# Deletion of astrocyte intermediate filaments GFAP and Vimentin enhances protein synthesis and prevents early synaptic and cognitive dysfunction in a mouse model of Alzheimer’s disease

**DOI:** 10.64898/2026.03.24.713865

**Authors:** Cristina Boers-Escuder, Mandy S. J. Kater, Michiel J. D. Van Der Zwan, Yvonne Gouwenberg, Remco V. Klaassen, Christiaan F. M. Huffels, Milos Pekny, Elly M. Hol, August B. Smit, Mark H. G. Verheijen

## Abstract

In Alzheimer’s disease (AD) astrocytes become reactive, displaying hypertrophic morphology, increased expression of intermediate filament proteins GFAP and Vimentin and impaired homeostatic support to neurons. However, the contribution of reactive astrocytes to AD progression, particularly the role of cytoskeletal hypertrophy, remains unclear. Here, we investigate whether astrocyte intermediate filaments actively contribute to early AD progression. We show that astrogliosis appears as early as at 3 months in APP/PS1 mice, preceding amyloid-β plaque deposition, and is characterized by a strong upregulation of GFAP and Vimentin. Genetic ablation of GFAP and Vimentin attenuated astrogliosis, as evidenced by the absence of hypertrophy of astrocyte processes and restored expression of glutamine synthetase and other proteins altered in reactive astrocytes in AD. Importantly, GFAP and Vimentin deletion prevented cognitive decline in 4-month old male and female mice, independently of amyloid plaque pathology or microglial reactivity. Mass-spectrometry based proteomics of the dorsal hippocampus revealed a downregulation of synaptic proteins and dysregulation of ribosomal and RNA-binding proteins in APP/PS1 mice, both of which were rescued by GFAP and Vimentin deletion. Using astrocyte-specific CRISPR-Cas9-mediated knockout of GFAP and Vimentin, we further demonstrate translation impairments in AD astrocytes, and that GFAP and Vimentin deletion restores this impaired astrocytic translation. Together, our findings identify intermediate filament proteins GFAP and Vimentin as active regulators of astrocyte protein synthesis, and reveal a previously unrecognized mechanism by which reactive astrocytes contribute to early cognitive dysfunction in AD. This highlights these astrocyte intermediate filaments as promising therapeutic targets to counteract reactive astrocyte-driven cognitive decline in the early stages of Alzheimer’s disease.

## Supplementary material for "Deletion of astrocyte intermediate filaments GFAP and Vimentin enhances protein synthesis and prevents early synaptic and cognitive dysfunction in a mouse model of Alzheimer’s disease": Table S1 (part 1 of 2)

### Sheet: Legend
Legend
This data table contains the results from the differential abundance statistical analyses, each row describes one protein(group).
Empty cells indicate that not enough peptides were detected to perform a contrast.
The following 4 genotypes were compared:
WT
APP/PS1 (AD)
GFAP-/-Vim-/- (WTKOKO)
APP/PS1 x GFAP-/-Vim-/- (ADKOKO)
Please refer to the online documentation for further details: https://github.com/ftwkoopmans/msdap

### Sheet: Homogenates
	Homogenates: WT vs AD			Homogenates: WT vs WTKOKO			Homogenates: WT vs ADKOKO			Homogenates: AD vs ADKOKO			Homogenates: WTKOKO vs ADKOKO
Gene	Log2FC	pvalue	qvalue	Log2FC	pvalue	qvalue	Log2FC	pvalue	qvalue	Log2FC	pvalue	qvalue	Log2FC	pvalue	qvalue
APP	1.13771	8.7591e-70	7.42246e-66	0	1	1	1.07273	5.41905e-64	4.60023e-60	-0.055798	0.031707	0.654543	1.07851	3.43172e-78	2.88917e-74
DOCK9	0.499218	1.44789e-24	6.13472e-21	0	1	1	0.446524	8.76054e-23	3.71841e-19	-1.35677e-15	1	1	0.481112	6.92665e-21	2.91577e-17
NCSTN	0.429328	1.31202e-12	3.70602e-09	4.51843e-17	1	1	0.526418	5.12862e-18	1.45123e-14	0.106432	0.00912811	0.425167	0.524082	2.49618e-16	7.00511e-13
APP;APLP2	0.930001	7.42916e-11	1.57387e-07	0	1	1	0.964017	9.72426e-12	1.65099e-08	0	1	1	1.00998	5.88669e-10	1.239e-06
PSEN1	0.662067	1.787e-07	0.000302861	0	1	1	0.365947	0.00355911	0.253229	3.04814e-18	1	1	0.419785	0.0001767	0.114433
YJEFN3	0.358103	2.6285e-07	0.000371232	0.08431	0.0720856	1	0.282686	0.000278419	0.0621973	-0.0705272	0.235861	1	0.122039	0.0455555	1
APBB1	-0.268369	4.14115e-07	0.000501316	0	1	1	-0.175974	0.00217185	0.206431	0.0479101	0.259055	1	-0.121123	0.0331538	1
NRIP3	0.588897	9.69777e-07	0.00102724	0	1	1	0.408503	4.09756e-05	0.0183075	-2.94314e-17	1	1	0.340048	0.00347105	0.653
GPR158	-0.128725	2.44436e-06	0.0023015	-0.0403615	0.181843	1	-0.110921	0.000729338	0.11257	1.87386e-16	1	1	-0.00780486	0.647977	1
PHF24	0.248778	3.94834e-06	0.00301538	-5.80152e-18	1	1	0.263801	2.82991e-06	0.00266923	-3.4785e-17	1	1	0.270729	0.000250354	0.123984
ATP2B2	-0.121066	3.99098e-06	0.00301538	-0.0293853	0.360641	1	-0.175802	2.90796e-13	6.17142e-10	-0.028378	0.331183	1	-0.0687444	0.11727	1
SLC38A3	-0.291427	4.27007e-06	0.00301538	-4.44726e-16	1	1	-0.0652969	0.196308	1	0.149988	0.0148581	0.510634	-3.60872e-16	1	1
PRKAA2	0.200703	5.72595e-06	0.00373244	3.59729e-17	1	1	3.04729e-15	1	1	-0.0870756	0.021913	0.604336	1.34989e-16	1	1
SHISA7	-0.280689	6.27933e-06	0.00380079	0	1	1	-0.0040156	0.814043	1	0.109989	0.0866213	0.969603	-1.75664e-16	1	1
APOE	0.148305	1.20613e-05	0.00681382	-1.73198e-18	1	1	0.0516935	0.276984	1	-0.0408055	0.329654	1	0.115498	0.0529937	1
ATP9A;ATP9B	-0.37969	2.22153e-05	0.0108742	-0.128329	0.0472585	1	-0.111772	0.146041	1	0.171616	0.0289348	0.643121	5.9135e-20	1	1
SYT7	-0.14598	2.30638e-05	0.0108742	1.34021e-16	1	1	-0.184095	6.87405e-05	0.0253712	-1.61827e-15	1	1	-0.179132	9.8359e-05	0.095884
GFRA2	-0.452288	2.30983e-05	0.0108742	-0.162726	0.109389	1	-0.148404	0.0983539	1	0.121986	0.179096	1	0	1	1
ACAT3	0.196736	2.77324e-05	0.0123686	0.0489366	0.185678	1	0.135707	0.00298857	0.244819	-0.0217304	0.441513	1	0.0336646	0.340828	1
BICD2	0.921761	3.81486e-05	0.0161636	0.623465	0.00660257	0.532607	1.08393	0.000601424	0.10211	0.231804	0.119571	1	0.386272	0.0665928	1
ACSL6	-0.102285	4.58403e-05	0.0184976	1.1408e-16	1	1	-3.50884e-17	1	1	0.0311647	0.237978	1	-2.92457e-18	1	1
CACNA1E	-0.153652	5.11588e-05	0.0197055	-0.0607287	0.0111295	0.654632	-0.0999262	0.000111194	0.0325493	1.21092e-15	1	1	-0.00997333	0.511094	1
HOMER1	-0.134812	5.80789e-05	0.0213983	-2.50147e-16	1	1	-7.21718e-17	1	1	0.0343989	0.318798	1	-6.76465e-18	1	1
LRFN3	-0.319445	6.13749e-05	0.0216705	-0.118558	0.0707909	1	-0.0693634	0.237114	1	0.222595	0.00131465	0.193369	6.85327e-13	0.999998	1
OLFM1	-0.175095	7.56564e-05	0.0256445	-6.8381e-19	1	1	-0.115341	0.0035859	0.253229	0	1	1	-0.00865058	0.714377	1
CNDP2	0.14028	8.35141e-05	0.0272192	0	1	1	0.0571123	0.0417277	0.8394	-0.0868316	0.00424941	0.299789	0.0827196	0.0126719	1
COLGALT1	-0.948833	0.000124718	0.0387135	-0.595707	0.00607002	0.532607	-1.0089	0.00140084	0.165058	0	1	1	-0.0356894	0.710569	1
CCT3	0.0949824	0.000128218	0.0387135	3.36706e-17	1	1	2.38999e-17	1	1	-0.0745238	0.000795737	0.143646	0.00719152	0.555913	1
SMARCD1	0.90093	0.000132813	0.0387135	0.473062	0.00261203	0.345333	0.800995	0.00268394	0.229543	0	1	1	0	1	1
PTPN23	0.103481	0.000139552	0.0387135	0.0533802	0.0342726	1	0.0454301	0.0693141	1	-1.75304e-16	1	1	0	1	1
GNA11	-0.152292	0.000143885	0.0387135	-0.0368509	0.205998	1	-0.0201114	0.436546	1	7.7661e-16	1	1	6.36342e-16	1	1
CDH2	-0.131617	0.000146192	0.0387135	-0.00748429	0.595799	1	-2.26675e-16	1	1	0.0821284	0.0299306	0.643121	2.81414e-16	1	1
PSMD1	0.0811443	0.000173755	0.0446181	0.041166	0.0342386	1	4.14625e-16	1	1	-0.0460081	0.0650747	0.865824	0	1	1
TRIM9	-0.120651	0.000184103	0.0452401	3.79428e-19	1	1	-0.0480975	0.107954	1	8.87188e-16	1	1	-1.10292e-18	1	1
PPP1R9A	-0.146931	0.000186854	0.0452401	-0.0250212	0.213654	1	-0.0900401	0.00154979	0.165058	0.0228469	0.352431	1	-0.0181458	0.360915	1
VWA5A	0.158381	0.000193062	0.0454446	0	1	1	0.0369282	0.253582	1	-0.0916844	0.024744	0.617422	0.00614858	0.746798	1
CMTM6	-0.759838	0.000225009	0.0502502	-0.345447	0.0100246	0.627184	-0.327785	0.0260533	0.695491	0	1	1	0	1	1
CACNA1A;CACNA1E	-0.353845	0.000225337	0.0502502	-5.70135e-17	1	1	-0.0282118	0.581613	1	0.0747878	0.254232	1	-1.79525e-17	1	1
SLC7A6OS	0.915163	0.00023416	0.0502768	0.80019	0.00269091	0.345333	0.312994	0.0926255	1	0	1	1	-0.133855	0.400351	1
CYB561D2	-0.89168	0.000237323	0.0502768	-0.357781	0.0686891	1	0	1	1	0.726969	0.000173308	0.0807231	0.46265	0.0377478	1
USP30	1.0868	0.000268978	0.0555932	0.578037	0.12551	1	0.285403	0.308155	1	0	1	1	0	1	1
CTNNA1	-0.104419	0.000287498	0.0580061	-0.0303629	0.202566	1	-0.0739877	0.0705319	1	0	1	1	-1.36823e-16	1	1
ARF5	0.132198	0.000315939	0.0622619	3.76454e-16	1	1	0.0928881	0.0128458	0.472068	-2.68885e-18	1	1	0.084687	0.0462273	1
ATP2A2	-0.0935871	0.000326398	0.0628613	-0.0151406	0.321135	1	-0.0674142	0.0480315	0.886531	-8.6325e-18	1	1	-1.94411e-16	1	1
MPP2	-0.164716	0.000336004	0.0632733	2.9163e-17	1	1	-0.105562	0.0212871	0.614646	2.32203e-17	1	1	-0.079134	0.219236	1
THOC3	-0.34363	0.000353421	0.0633062	-7.21787e-19	1	1	-1.23982e-17	1	1	0.256061	0.090515	0.9846	3.33348e-17	1	1
UFL1	-0.308174	0.000355484	0.0633062	0	1	1	9.66709e-17	1	1	0.291451	4.25635e-05	0.0356852	0.00556116	0.786055	1
MYO5A	-0.0497569	0.000358591	0.0633062	-3.17882e-16	1	1	-0.0457503	0.0282297	0.717971	-4.5659e-17	1	1	-2.90809e-16	1	1
CAPN5	-0.121727	0.000472857	0.0817753	-0.110701	0.00388413	0.440182	2.10715e-17	1	1	0.0901718	0.00272464	0.270801	0.112771	0.00978892	1
EPB41L1	-0.0994774	0.000516509	0.0857092	-0.0606628	0.0738549	1	-0.0283649	0.409585	1	7.22263e-19	1	1	6.29565e-18	1	1
ITSN1	-0.631481	0.000519188	0.0857092	-0.00730917	0.814151	1	-0.00670303	0.816743	1	0.381451	0.0146965	0.510634	2.43028e-19	1	1
NRXN1	-0.108304	0.000525947	0.0857092	0	1	1	-0.0232412	0.447401	1	4.25731e-17	1	1	-7.24334e-17	1	1
YBX1;YBX3	-0.399846	0.000540333	0.0863921	-0.358017	0.00383274	0.440182	-0.247082	0.0288179	0.723772	1.68771e-09	0.999914	1	1.60655e-16	1	1
LRRTM4	-0.244001	0.000586897	0.0911729	-0.0231147	0.505853	1	-0.136134	0.011598	0.454153	1.32492e-13	0.999999	1	0	1	1
SARM1	-0.0998015	0.000592171	0.0911729	-0.0256462	0.256631	1	-0.108513	0.00083078	0.120346	0	1	1	-0.00303465	0.76448	1
SYT7	-0.302991	0.000607547	0.0911729	0	1	1	-0.24019	0.00170216	0.173482	0.0493984	0.315734	1	-0.0501938	0.490487	1
SOGA3	-0.0872063	0.000613271	0.0911729	-3.01153e-15	1	1	-0.0393302	0.0832809	1	4.5768e-17	1	1	-7.77767e-18	1	1
CTNND1	-0.124494	0.000664821	0.0971327	0	1	1	-1.57064e-17	1	1	0.0357651	0.336603	1	-8.49927e-18	1	1
CHM;CHML	-0.26979	0.000679351	0.0975732	-1.76017e-17	1	1	-8.65213e-20	1	1	0.184481	0.0057319	0.336058	7.54763e-19	1	1
RAB3IP	0.253898	0.000697531	0.0985146	6.12847e-17	1	1	0.0397903	0.423819	1	-0.0413592	0.437394	1	2.0615e-16	1	1
BRINP3	0.579103	0.000727557	0.101071	0.393698	0.0118703	0.679333	3.2578e-19	1	1	0	1	1	-2.28927e-15	1	1
FBXO41	-0.110357	0.000877721	0.11667	0	1	1	-7.49455e-17	1	1	0.0301459	0.409803	1	-9.20198e-18	1	1
APH1A	0.701786	0.000878511	0.11667	0.247091	0.118774	1	0.700903	0.00069269	0.11055	-0.0243094	0.72832	1	0.348694	0.018069	1
DHODH	-0.167653	0.000884472	0.11667	-9.74214e-17	1	1	4.54507e-18	1	1	0.146391	0.00110302	0.180776	4.25169e-17	1	1
HM13	-0.200718	0.000894922	0.11667	0.176687	0.00137429	0.270023	-3.86486e-19	1	1	0.145225	0.0121563	0.478979	-0.215375	0.00103636	0.335583
DPYSL3	0.0970224	0.000938235	0.120464	1.28381e-15	1	1	0.0223171	0.463291	1	-2.24154e-16	1	1	1.72396e-16	1	1
TRPC4AP	0.385494	0.000958687	0.121253	0.234026	0.0304208	1	0.38825	0.00140845	0.165058	6.04313e-17	1	1	0.0473777	0.443096	1
LINGO1	-0.11106	0.00105128	0.127853	-8.34671e-17	1	1	-0.0818549	0.0107345	0.453358	0	1	1	-0.00285174	0.786969	1
ALCAM	-0.189234	0.00105583	0.127853	0.00335212	0.831972	1	-8.80772e-16	1	1	0.053625	0.400339	1	-0.0223235	0.629162	1
PPP3R1	0.247388	0.00106186	0.127853	2.20653e-17	1	1	-7.3215e-18	1	1	-0.215822	0.00242716	0.245173	-1.16638e-16	1	1
NPM1	-0.107718	0.00107123	0.127853	0.0197612	0.403662	1	2.9962e-17	1	1	0.114319	0.0844214	0.956472	0	1	1
ARID1B	-0.326508	0.00110147	0.128752	3.6032e-19	1	1	-5.83673e-20	1	1	0.27947	0.000232029	0.0984976	-1.61208e-18	1	1
TIA1;TIAL1	0.185484	0.00110915	0.128752	0.0733411	0.142895	1	0.103457	0.111252	1	-1.37558e-16	1	1	2.24609e-13	0.999999	1
NFASC	-0.0778074	0.00115352	0.131829	-0.0198408	0.267774	1	-0.0561349	0.0173515	0.545543	-7.82612e-18	1	1	-6.02929e-18	1	1
MOCS2	-0.603652	0.00117831	0.131829	-6.0833e-15	1	1	0	1	1	0.287765	0.0626202	0.865824	1.4432e-20	1	1
SLC20A1	0.282888	0.00118232	0.131829	0.333863	0.000316852	0.159604	0	1	1	-0.113047	0.0793005	0.925983	-0.202065	0.00556347	0.861183
CLCN4;CLCN5	-0.450415	0.00128267	0.140793	-0.117596	0.253034	1
CAMKK1	0.137139	0.00129595	0.140793	0.0277744	0.386698	1	0.0299021	0.448089	1	-5.31005e-16	1	1	2.67598e-18	1	1
SORCS2	-0.105884	0.00133973	0.143707	3.92863e-16	1	1	-5.47354e-17	1	1	0.0850983	0.00306298	0.282198	-1.7931e-16	1	1
ERGIC1	-0.143836	0.00146491	0.155171	2.44052e-17	1	1	-4.74298e-18	1	1	0.124928	0.00384251	0.299789	-1.48438e-17	1	1
DPP6	-0.0923293	0.00165658	0.171401	-0.0583538	0.0680046	1	-0.0311459	0.286925	1	2.89093e-16	1	1	5.06832e-17	1	1
ARPP21	-0.409301	0.00165859	0.171401	7.10588e-19	1	1	-0.231546	0.0625799	0.992974	8.53854e-18	1	1	-0.214546	0.124928	1
KIAA1549	-0.156319	0.00178488	0.180886	-0.0318844	0.353187	1	-0.0979977	0.00754264	0.38573	0.0184287	0.416208	1	0	1	1
SLC30A1	-0.199311	0.00180449	0.180886	-0.10538	0.0792271	1	-7.78087e-17	1	1	0.144286	0.00153047	0.206959	0.0466664	0.332457	1
SSH1	0.686428	0.00181441	0.180886	0.583944	0.00604112	0.532607	0.913325	0.00266834	0.229543	0.110651	0.352544	1	0.155974	0.308795	1
GABRB1;GABRB2	-0.189832	0.00189112	0.184731	-0.0964887	0.0486659	1	-0.0971058	0.0458987	0.871664	6.3039e-16	1	1	1.25881e-18	1	1
UBE2Z	0.1458	0.00189658	0.184731	0.148538	0.00238094	0.33599	0.191314	0.000506098	0.0907361	8.39233e-12	0.999991	1	1.6969e-15	1	1
DYNC1I2	0.148768	0.00198993	0.189963	0.00690032	0.682363	1	0	1	1	-0.125879	0.00191572	0.220693	-3.55726e-17	1	1
MLXIPL	-0.557375	0.00200191	0.189963	-0.42917	0.00715557	0.535063
RAB27A	-0.174709	0.00201755	0.189963	-7.15496e-18	1	1	-1.02372e-15	1	1	0.0790492	0.178329	1	2.05341e-21	1	1
PRXL2A	-0.14845	0.00208575	0.194227	-6.69843e-18	1	1	1.17052e-18	1	1	0.0914263	0.119162	1	0	1	1
PRKACA	0.268811	0.00216137	0.199081	0.212822	0.0156364	0.734404	7.02889e-16	1	1	-0.117229	0.195492	1	-0.0318551	0.600283	1
NUDT12	0.499283	0.00219654	0.200075	0.299083	0.654566	1	2.19531e-18	1	1	0.0348154	0.555442	1	1.87499e-16	1	1
GM4952	-0.649912	0.00221938	0.200075	-0.852059	0.000372597	0.159604
ABCG2	-0.176978	0.00228407	0.203739	-2.58685e-17	1	1	-0.114571	0.0174379	0.546236	0.0083123	0.696893	1	-2.38652e-18	1	1
HCN1	-0.111817	0.00240536	0.212282	0	1	1	-5.15751e-18	1	1	0.0466466	0.138867	1	-0.0163898	0.467147	1
L1CAM	-0.111679	0.00242994	0.212282	6.45835e-17	1	1	-0.0500137	0.230803	1	4.58131e-17	1	1	-0.0680186	0.217077	1
CLVS1	0.136165	0.00247631	0.212374	1.4667e-17	1	1	0	1	1	-0.0137511	0.530592	1	3.31992e-16	1	1
MVK	0.190696	0.00249665	0.212374	6.9666e-14	1	1	0.115078	0.038619	0.807273	-1.43327e-16	1	1	0.122565	0.024786	1
ARHGAP6	-0.581858	0.00250693	0.212374	0	1	1	-0.124661	0.562441	1	0.291211	0.0509563	0.805613	0	1	1
AIFM1	-0.0754328	0.00253124	0.212374	0	1	1	0	1	1	0.0138827	0.520251	1	0	1	1
KEAP1	-0.253867	0.0027608	0.227424	-1.20728e-16	1	1	-1.54241e-16	1	1	0.107608	0.196122	1	0	1	1
TTLL1	-0.935398	0.0027643	0.227424	-0.362633	0.110435	1	0	1	1	0.316673	0.164724	1	0	1	1
DZANK1	-0.1798	0.00287054	0.233894	0	1	1	-2.85794e-18	1	1	0.152514	0.0303382	0.645205	-6.94998e-18	1	1
PITPNM3	-0.241954	0.00298646	0.239577	-0.0990962	0.233552	1	-0.177468	0.035835	0.782014	0.0251009	0.426832	1	-1.1982e-16	1	1
PRNP	-0.132862	0.00301125	0.239577	0.0194938	0.564272	1	-6.68679e-18	1	1	2.37538e-15	1	1	-0.0343037	0.440727	1
SCN3B	-0.210664	0.00307832	0.239577	-0.044106	0.355652	1	-0.0506893	0.305792	1	0.0492669	0.322799	1	2.47875e-18	1	1
TUBGCP2	-0.11655	0.00309726	0.239577	-0.0550761	0.102061	1	-0.0199538	0.455087	1	0.044088	0.20894	1	4.34727e-16	1	1
ERC2	-0.124603	0.00311657	0.239577	-1.4488e-16	1	1	-0.0897374	0.0497312	0.895765	0	1	1	-0.0355185	0.313134	1
AGPAT3	-0.112307	0.00312238	0.239577	0	1	1	-4.33751e-17	1	1	0.0646748	0.150168	1	3.85362e-16	1	1
NLGN3	-0.108563	0.00316644	0.239577	-2.5716e-16	1	1	-9.86396e-17	1	1	0.0173561	0.512627	1	-6.78859e-12	0.999997	1
TIMM17A	-1.03225	0.00316646	0.239577	-0.495212	0.0239875	0.881651	-1.0921	0.000703231	0.11055	0.138179	0.347291	1	-0.421567	0.0470343	1
IGHG2B	-0.294768	0.00321207	0.240877	-0.153042	0.22784	1	-0.0965288	0.322057	1	2.80242e-15	1	1	6.01059e-19	1	1
FAM81A	-0.332772	0.00326203	0.241397	0.0087614	0.765416	1	-2.16191e-16	1	1	0.200635	0.00415462	0.299789	-0.18184	0.0187386	1
TRIM35	0.649624	0.00327598	0.241397	0.389236	0.0357248	1	0.113403	0.374712	1	-0.20613	0.148451	1	-0.0214293	0.727957	1
PDE1C	-0.747492	0.00334119	0.243921	0	1	1	-0.458039	0.101619	1	0	1	1	-6.02566e-21	1	1
VKORC1L1	-0.187981	0.0033678	0.243921	-0.0600545	0.292572	1	-0.0859229	0.155626	1	0	1	1	0	1	1
ME1	0.0860032	0.00348891	0.250551	0.0648817	0.0814026	1	0.173721	6.7419e-08	9.53867e-05	0.05216	0.124704	1	0.0889454	0.0319983	1
RLN3	-0.479519	0.00362238	0.250897	0	1	1	0	1	1	0.293471	0.0210273	0.593816	0	1	1
PIN1	-0.123804	0.00367563	0.250897	0	1	1	-0.0683501	0.0677358	1	0	1	1	-0.0163336	0.526296	1
ZCCHC8	-0.411057	0.00367902	0.250897	-0.0702764	0.493159	1	-1.36147e-14	1	1	0	1	1	4.54569e-17	1	1
ASB6	-0.318295	0.00368488	0.250897	-1.091e-12	0.999997	1	-0.130573	0.187118	1	1.22478e-17	1	1	-1.69011e-17	1	1
ELFN2	-0.0988504	0.00368498	0.250897	0	1	1	1.00601e-17	1	1	0.0979176	0.00384124	0.299789	0.0437994	0.163213	1
POLR1C	0.291415	0.00371904	0.250897	0.274429	0.0246322	0.884287	0.163849	0.0765391	1	0	1	1	0	1	1
GRM2	-0.134281	0.00373025	0.250897	-2.10021e-17	1	1	-0.191333	5.68283e-06	0.00402013	-6.26547e-18	1	1	-0.0841302	0.183248	1
DLG3	-0.115987	0.0037306	0.250897	-0.0221942	0.279003	1	-0.119197	5.83966e-07	0.000708184	-3.59471e-17	1	1	-0.0492812	0.058754	1
HMGCL	-0.117179	0.0037785	0.252118	-0.0340842	0.351839	1	0	1	1	7.05488e-06	0.989554	1	2.09371e-16	1	1
CDH4	-0.22282	0.00380831	0.252122	0	1	1	-0.054667	0.342217	1	0.0699223	0.239669	1	-3.40496e-16	1	1
SEPHS2	0.243058	0.00392532	0.257854	0	1	1	7.00747e-17	1	1	-1.16207e-15	1	1	5.98638e-15	1	1
CTNNA2	-0.0703529	0.00396169	0.258242	-8.85765e-18	1	1	-0.0967386	0.0024028	0.214709	-1.28938e-16	1	1	-1.33188e-16	1	1
AKAP5	-0.140158	0.0039956	0.258463	-5.298e-17	1	1	0	1	1	0.0389711	0.41863	1	-3.41441e-17	1	1
ARC	-0.238146	0.00408156	0.262024	-0.224307	0.0048283	0.48732	-0.187393	0.103293	1	-7.98977e-19	1	1	0	1	1
BSG	-0.139415	0.00411387	0.262112	-4.67654e-17	1	1	-0.0888674	0.0142635	0.50242	4.50795e-16	1	1	-0.0228823	0.516191	1
SLC8A2	-0.137931	0.00424128	0.268213	-1.23968e-16	1	1	-0.124816	0.0197876	0.592057	-9.89872e-17	1	1	-0.040311	0.406795	1
GSPT2	0.133525	0.00431282	0.269613	0	1	1	4.85498e-17	1	1	-0.0773251	0.0233212	0.609464	2.1625e-16	1	1
MADD	0.356456	0.00432704	0.269613	4.34427e-18	1	1	1.16706e-17	1	1	-0.188198	0.289985	1	-5.5543e-17	1	1
SLC35B1	-0.512044	0.00452302	0.278152	0	1	1	0	1	1	0.280566	0.0761146	0.910331	0	1	1
RPUSD2	0.670613	0.00452974	0.278152	0.731126	0.00178142	0.284692	0.749607	0.00064335	0.105027	0	1	1	0	1	1
FDPS	0.174289	0.00473613	0.288733	0.0852502	0.0352064	1	0.266159	5.37069e-06	0.00402013	9.52235e-18	1	1	0.169191	0.000102501	0.095884
SHC3	-0.252457	0.00479703	0.290358	-1.73654e-13	0.999999	1	-0.15152	0.0329659	0.754307	0.0742468	0.213611	1	-0.061611	0.241579	1
RUVBL2	0.0662449	0.00491242	0.293003	-7.71594e-18	1	1	0.0207048	0.347939	1	-0.00705588	0.632958	1	0.0610251	0.0128832	1
NOP56	-0.298981	0.00494209	0.293003	-9.25605e-18	1	1	0	1	1	0.143298	0.235931	1	4.47089e-19	1	1
MAP3K12	-0.527748	0.00496725	0.293003	0.0591571	0.49824	1	0.0976753	0.377787	1	0.292467	0.119631	1	0	1	1
USP26	-0.612804	0.00500832	0.293003	-3.95309e-17	1	1
RIMS1	-0.0899724	0.00502081	0.293003	0	1	1	-7.87227e-18	1	1	4.49049e-17	1	1	0	1	1
SIRT4	0.590361	0.00506111	0.293003	0	1	1	0	1	1	-0.383386	0.0197185	0.590945	0	1	1
KIF21A	0.0608497	0.00508277	0.293003	-0.00648948	0.561496	1	2.95997e-18	1	1	-0.0353833	0.0874095	0.973708	0.0611125	0.0144759	1
IGHG2B	-0.58052	0.00520265	0.29726	0	1	1	-0.0727154	0.529057	1	0.167804	0.197838	1	0	1	1
CCT5	0.0689563	0.00523283	0.29726	0	1	1	5.79058e-17	1	1	-0.00943354	0.650971	1	0	1	1
DYNC1H1	0.054687	0.00526187	0.29726	0	1	1	8.02918e-18	1	1	-0.0322643	0.262982	1	0.00887207	0.553881	1
CTIF	0.226659	0.00536051	0.2997	0.104626	0.132276	1	0.0564278	0.328884	1	-0.0292054	0.502306	1	-5.67148e-17	1	1
CSPG5	-0.112684	0.00538542	0.2997	-1.04308e-17	1	1	-0.017821	0.48346	1	0.0327107	0.242922	1	-1.27637e-16	1	1
FUS	-0.228933	0.00541116	0.2997	2.32993e-16	1	1	-1.02852e-15	1	1	0.171579	0.049527	0.799588	-4.83156e-19	1	1
SCN2B	-0.153747	0.00547898	0.301372	-7.51427e-15	1	1	-0.0709318	0.165762	1	3.01177e-15	1	1	3.16194e-20	1	1
CFAP43	0.593265	0.00554381	0.301372	0	1	1	0.203899	0.145238	1	-0.249927	0.0754653	0.910149	0.249041	0.090521	1
ZDHHC20	-0.467331	0.00554804	0.301372	-0.0608181	0.533535	1	-0.0511814	0.561031	1	1.12183e-17	1	1	0	1	1
ICAM5	-0.120372	0.00558857	0.30164	-0.0404727	0.159579	1	-0.0844667	0.0157867	0.521453	7.40941e-17	1	1	0	1	1
RABGAP1	0.0761658	0.00563485	0.302214	0.0197201	0.326023	1	0.0394604	0.113367	1	-1.61145e-16	1	1	9.16605e-17	1	1
GRM5	-0.100955	0.00568693	0.302886	-0.0298928	0.388107	1	-0.0876526	0.0539219	0.928485	-5.24479e-17	1	1	-9.61767e-17	1	1
BSN	-0.0905831	0.00574556	0.302886	-1.98115e-15	1	1	-5.38426e-17	1	1	0.00756044	0.665241	1	1.7269e-17	1	1
RELL2	0.245347	0.00575462	0.302886	5.81357e-16	1	1	0.129184	0.0903889	1	-1.39054e-17	1	1	0.0322473	0.495451	1
CHCHD3	-0.0979487	0.00581769	0.304315	-1.50028e-17	1	1	-2.18038e-17	1	1	0.0346461	0.213228	1	0	1	1
NFIA	-0.612466	0.00586606	0.304963	-0.490077	0.0156939	0.734404	-0.717894	0.00270776	0.229543	0	1	1	0	1	1
GPRIN1	-0.138563	0.00615239	0.317898	9.82116e-16	1	1	-2.80875e-16	1	1	0.0201418	0.530286	1	-0.0149035	0.585555	1
JAKMIP1	0.174109	0.00631811	0.322925	0.0644788	0.269355	1	0	1	1	-0.0277159	0.455465	1	-3.51263e-12	0.999994	1
TAGLN2	0.136241	0.00632588	0.322925	0.0778278	0.341236	1	4.36927e-14	0.999999	1	-1.55517e-15	1	1	0	1	1
GRID2;GRID1	-0.537124	0.00648699	0.329166	-0.212216	0.205343	1	0	1	1	0.209886	0.116338	1	0	1	1
PCBP1	0.120948	0.00656637	0.331211	0.0639856	0.0790953	1	0.0763918	0.08196	1	-2.63885e-16	1	1	7.30992e-15	1	1
HNRNPA0	-0.363386	0.00669977	0.33594	-7.91089e-20	1	1	0	1	1	0.348226	0.00597536	0.345499	1.14398e-16	1	1
RBMX	-0.363428	0.00678804	0.336276	0	1	1	0.00345082	0.86091	1	0.447579	5.17892e-05	0.0394552	4.71162e-18	1	1
SORBS2	-0.139091	0.00682002	0.336276	0.0645993	0.134469	1	0	1	1	0.104618	0.0481592	0.792396	-0.0054635	0.745668	1
TXLNA	-0.415488	0.00682552	0.336276	-0.167731	0.134561	1	-0.20749	0.230121	1	5.02933e-15	1	1	-4.81949e-17	1	1
PRPF4	-0.288592	0.00695886	0.339406	-4.46104e-17	1	1	-3.83718e-18	1	1	0.0940681	0.279412	1	-2.91441e-20	1	1
ZFP790	-0.554952	0.00696915	0.339406
SLC4A7	-0.247988	0.00703845	0.340145	-0.122468	0.116385	1	-0.0681449	0.27792	1	0.109421	0.0904145	0.9846	5.83571e-18	1	1
BOLA3	-0.728645	0.00707921	0.340145	-0.734436	0.00192019	0.284763	-0.377795	0.0597232	0.969388	0.221508	0.114381	1	0.173247	0.199588	1
ENTREP2	-0.776732	0.0071385	0.340145	-1.25721e-20	1	1	-0.278487	0.185113	1	0.212925	0.142105	1	0	1	1
LRRC7	-0.123961	0.00714489	0.340145	-1.35353e-17	1	1	-0.0628775	0.15086	1	1.35579e-16	1	1	0	1	1
ATP13A1	-0.0871063	0.00720334	0.340809	0.0078035	0.605188	1	1.14035e-17	1	1	0.0839753	0.0131923	0.495983	-9.95538e-18	1	1
MTARC2	-0.144084	0.00723928	0.340809	1.08005e-19	1	1	0	1	1	0.0845333	0.19188	1	-1.56282e-18	1	1
2310061I04RIK	0.550048	0.00738171	0.344732	0.315537	0.0277824	0.948859	0.197361	0.0676383	1	2.81473e-20	1	1	0.177203	0.109233	1
SRP54	0.0839677	0.00740397	0.344732	4.47153e-17	1	1	0.124477	0.00145	0.165058	2.79149e-16	1	1	0.0602094	0.17685	1
PLS3	0.0843783	0.00755448	0.349818	0.0466043	0.0831768	1	0.0792826	0.0446767	0.858732	-3.82755e-17	1	1	0.0186915	0.381962	1
FXYD1	-0.322488	0.007667	0.353098	0	1	1	0	1	1	0.0674528	0.434998	1	0	1	1
ANKS1B	-0.238925	0.00773212	0.354173	-3.5061e-19	1	1	-1.82031e-19	1	1	0.102495	0.162477	1	-2.98025e-15	1	1
SRA1	0.278581	0.00781634	0.356106	0.158062	0.0666394	1	0.253521	0.0372627	0.794783	2.52631e-18	1	1	4.16222e-16	1	1
DNM1L	0.0792451	0.00827363	0.370731	0	1	1	0.0410409	0.0543	0.929341	-0.0100574	0.577517	1	0.0527484	0.0311703	1
ARHGAP32	-0.0960825	0.00827631	0.370731	3.69607e-16	1	1	0	1	1	0.0553798	0.0485258	0.793061	-1.10237e-16	1	1
STAT1	0.443483	0.00835091	0.370731	0.362459	0.0262831	0.912368	0	1	1	-0.193579	0.131032	1	-0.116787	0.33155	1
CFAP418	0.151046	0.00835319	0.370731	0	1	1	6.47438e-16	1	1	-0.0450374	0.227058	1	0	1	1
TMEM181A	-0.395178	0.00835611	0.370731	-4.05988e-17	1	1	-0.0840869	0.320769	1	0.208427	0.0262209	0.636125	-3.94744e-16	1	1
ACTN4	-0.0739007	0.00853977	0.375831	0.0514092	0.122967	1	-1.19608e-17	1	1	0	1	1	-0.0114084	0.621785	1
MBLAC1	0.221767	0.00855977	0.375831	0.155897	0.0518587	1	0.0997043	0.203279	1	0	1	1	-6.77094e-18	1	1
SLC12A6;SLC12A4	-0.196102	0.00888291	0.384606	1.27611e-18	1	1	-3.31767e-19	1	1	0.0830874	0.161486	1	-3.05683e-16	1	1
RPS26	-0.210115	0.00889446	0.384606	-1.45925e-18	1	1	0	1	1	0.163575	0.16145	1	8.14512e-14	0.999999	1
SHANK3	-0.0888724	0.00890936	0.384606	-1.43264e-16	1	1	-4.41801e-17	1	1	0.0612143	0.101673	1	0	1	1
PCDHA4	0.336194	0.00894115	0.384606	0	1	1	0	1	1	-0.227128	0.0203679	0.593816	0	1	1
SNX25	-0.260128	0.00937384	0.401181	-0.0717388	0.267305	1	-0.194049	0.0494226	0.895765	0.0352368	0.465308	1	0	1	1
AIF1	0.451722	0.00943212	0.401647	0.546031	0.000293094	0.159604	0.370904	0.0303243	0.740787	7.05143e-18	1	1	0	1	1
SLC13A3	-0.29442	0.00961762	0.406739	-2.5442e-18	1	1	-5.52526e-17	1	1	0.199109	0.0440849	0.762662	3.66984e-19	1	1
UBR4	0.0410064	0.0096618	0.406739	4.33371e-18	1	1	0.0245577	0.0933074	1	-6.67722e-17	1	1	0.0193957	0.312577	1
FLRT1	0.507669	0.00969569	0.406739	0.316753	0.0056902	0.532607	-3.0748e-19	1	1				-0.407118	0.029674	1
TMEM47	-0.200063	0.00984286	0.410879	-0.00733737	0.771488	1	-0.111777	0.0840793	1	4.8058e-15	1	1	0	1	1
HNRNPR	-0.219109	0.0099911	0.412949	0	1	1	9.20834e-17	1	1	0.268937	0.000588898	0.141444	2.52221e-16	1	1
SDHAF2	-0.340728	0.00999335	0.412949	0	1	1	0	1	1	0.124521	0.464818	1	6.38392e-18	1	1
MTMR3;MTMR4	-0.455528	0.0100386	0.412949	0	1	1	0	1	1	0	1	1	0	1	1
IPO4	0.0893579	0.0102576	0.416954	1.78386e-17	1	1	0.0242727	0.330919	1	-0.00689785	0.637306	1	0.000143802	0.951242	1
NUDCD3	0.0803607	0.0102654	0.416954	0.0196847	0.32273	1	0.0721238	0.0217185	0.622866	-2.50348e-18	1	1	0.0420613	0.116348	1
LRBA	-0.141417	0.0102836	0.416954	1.92637e-17	1	1	0	1	1	0.107732	0.0282164	0.643121	0	1	1
LPAR1	-0.384784	0.0103581	0.417976	-3.60349e-17	1	1	-2.00183e-18	1	1	2.56413e-17	1	1	-3.27953e-18	1	1
SLC22A23	-0.153427	0.0104973	0.419701	-0.117252	0.0381549	1	-0.0914964	0.112271	1	-2.19853e-18	1	1	0	1	1
KCNIP2	-0.214575	0.0105182	0.419701	0	1	1	-0.140736	0.0432418	0.847759	6.44466e-17	1	1	-5.42557e-19	1	1
FAM162A	-0.12752	0.0105617	0.419701	-0.0566875	0.331141	1	-2.34776e-11	0.999983	1	0	1	1	1.06907e-17	1	1
LARS1	0.0735508	0.010599	0.419701	0.0594545	0.0229893	0.869282	0.0826244	0.00484527	0.30023	1.99769e-19	1	1	0.0241472	0.214702	1
U2SURP	0.305504	0.0106843	0.42111	0.247197	0.0199521	0.825566	0.262916	0.0138823	0.495154	-2.40811e-14	1	1	2.98197e-16	1	1
LRP11	-0.469753	0.0109108	0.428047	-0.093182	0.350756	1	-0.0309798	0.628258	1	0.193283	0.0967209	1	0	1	1
EIF4A3	-0.185066	0.011073	0.430758	0	1	1	3.97823e-18	1	1	0.19568	0.0108248	0.461813	1.88626e-18	1	1
MATN4	0.192286	0.0110816	0.430758	-1.19825e-17	1	1	1.43279e-14	1	1	-0.021538	0.552514	1	0.0902162	0.195903	1
CACYBP	0.125749	0.0112033	0.432611	0	1	1	0.079521	0.087524	1	-7.83395e-18	1	1	0.0415934	0.270893	1
MYLK2	0.283436	0.0112313	0.432611	1.58745e-16	1	1	-4.66484e-18	1	1	-0.208095	0.0970379	1	-8.59367e-18	1	1
DOCK9;DOCK10	0.409395	0.0113761	0.432622	0.144017	0.150708	1	0.516907	0.00429743	0.282798	0	1	1	0.280251	0.057987	1
SLC25A26	-0.78827	0.011415	0.432622	-0.179541	0.369774	1	0	1	1	0.280908	0.116958	1	0.538796	0.0398366	1
SELENOP	0.430998	0.0114164	0.432622	0	1	1	0	1	1	-0.018361	0.753235	1	0	1	1
NPRL2	0.632615	0.0114358	0.432622	0.531258	0.0395263	1
CCNY	-0.138657	0.0115024	0.433205	0	1	1	-0.0521722	0.233226	1	0	1	1	-2.61726e-17	1	1
TNC	0.177145	0.0117119	0.436414	0	1	1	0	1	1	-0.0812526	0.102913	1	3.95606e-17	1	1
RTN4IP1	-0.159767	0.0118185	0.436414	-0.0699686	0.156175	1	-2.81202e-17	1	1	0.0186335	0.628771	1	4.3054e-16	1	1
MRPS18A	0.668945	0.0118305	0.436414	0.334252	0.0898754	1	0.301066	0.0639501	1	0	1	1	0	1	1
GJA1	-0.0940171	0.0120077	0.436414	-6.64952e-16	1	1	-0.100521	0.011622	0.454153	0	1	1	-5.2201e-15	1	1
BGN	0.468642	0.012014	0.436414	1.08555	0.00129229	0.266969	0.32842	0.0770638	1	0	1	1	-1.50049e-15	1	1
LIAS	-0.449031	0.0120342	0.436414	-0.227104	0.0822081	1	-0.190321	0.153424	1	1.26676e-14	1	1	0	1	1
GRID1	-0.137742	0.0121651	0.436414	7.61811e-17	1	1	-3.03846e-17	1	1	0.0892307	0.031524	0.654073	0	1	1
HTR1A	-0.375807	0.0121733	0.436414	0	1	1	0	1	1	0.292248	0.0643442	0.865824	0	1	1
ACRBP	-0.317664	0.0121933	0.436414	-0.0681612	0.409644	1	-0.203687	0.0532751	0.921084	0	1	1	0	1	1
MRPL57	-0.363137	0.0122026	0.436414	0	1	1	0	1	1	0.020698	0.702288	1	0	1	1
NIPSNAP3B	0.0936652	0.0122424	0.436414	0	1	1	0.138037	0.00118176	0.14973	3.92847e-16	1	1	0.155518	0.000383442	0.153724
CTH	-0.177923	0.0122453	0.436414	-0.103798	0.113058	1	-0.101004	0.126014	1	0	1	1	9.1506e-20	1	1
PDE4B	-0.410251	0.0122571	0.436414	-0.00341931	0.880085	1	0	1	1	0.148588	0.210662	1	0	1	1
MIA2	-0.152672	0.012385	0.437831	1.2387e-18	1	1	-2.80077e-18	1	1	0.128871	0.0115277	0.478456	-5.50286e-17	1	1
FADS2	-0.187841	0.0124002	0.437831	1.97416e-15	1	1	6.6119e-16	1	1	0.232031	0.00204492	0.220693	-2.69726e-17	1	1
KLHDC9	-0.620405	0.0127222	0.446073	-0.52364	0.0456316	1	0	1	1	0	1	1	0	1	1
ANGEL2	0.257147	0.0127389	0.446073	-2.49931e-17	1	1	0	1	1	-2.67819e-18	1	1	0.0575455	0.481704	1
SYNGAP1	-0.137045	0.0129834	0.452763	2.06132e-17	1	1	-1.82613e-15	1	1	0	1	1	-3.85885e-18	1	1
GPR26	-0.347948	0.0130972	0.454836				0	1	1	0.279124	0.0483179	0.792396	0	1	1
LIN7B;LIN7A	-0.213524	0.0131502	0.454836	0	1	1	-1.88563e-18	1	1	0.0189707	0.670044	1	-1.88571e-16	1	1
HACD3	-0.106319	0.0132341	0.455154	0	1	1	-0.0230853	0.428411	1	0.0207783	0.431133	1	-0.0441218	0.236852	1
SLC12A5	-0.140892	0.0133118	0.455154	0	1	1	-0.0870282	0.0660761	1	0	1	1	-0.0763901	0.134849	1
USP7	0.0662856	0.0133205	0.455154	0.0363286	0.132796	1	1.47088e-15	1	1	-0.0298486	0.264418	1	0	1	1
TMEM163	-0.236297	0.0134676	0.457822	-3.73002e-18	1	1	-9.03708e-19	1	1	0.010362	0.794592	1	1.19324e-18	1	1
CALB1	-0.235659	0.0135067	0.457822	3.02727e-17	1	1	0	1	1	0.134427	0.1394	1	-0.0061516	0.813529	1
CAMK2N2	0.497647	0.0136811	0.461886	2.14329e-15	1	1	0.0743444	0.540039	1	0	1	1	0	1	1
CACNA2D1	-0.414908	0.0137893	0.463693	-0.30985	0.0505789	1	-0.0840722	0.341287	1	0.179467	0.16449	1	1.66915e-16	1	1
MRM1	-0.354925	0.0139498	0.463798	-0.0662354	0.453948	1	0	1	1	0.105257	0.334324	1	0	1	1
AJM1	-0.119937	0.0140199	0.463798	-1.04433e-16	1	1	-0.0433394	0.190011	1	0.0263898	0.350254	1	-6.77495e-17	1	1
UNC13B	-0.115295	0.0141099	0.463798	-5.24649e-18	1	1	-0.0411258	0.33703	1	0	1	1	-4.61785e-18	1	1
TOR2A	0.377131	0.0141392	0.463798	0	1	1	-7.35781e-17	1	1	-0.0886531	0.361346	1	0	1	1
ITIH3	0.241142	0.0141418	0.463798	1.14152e-17	1	1	0.0544689	0.387613	1	-7.20427e-17	1	1	6.31743e-17	1	1
SLK	0.0786784	0.0141864	0.463798	3.11126e-17	1	1	2.78635e-16	1	1	-7.69866e-16	1	1	8.02682e-17	1	1
GSK3A	0.1124	0.0142613	0.463798	0.0645506	0.172898	1	0.0150485	0.564563	1	-0.00820759	0.688163	1	0	1	1
PKM	0.1297	0.0143504	0.463798	2.38751e-19	1	1	0	1	1	-0.162147	0.0545704	0.827807	-5.61979e-17	1	1
ATXN2	-0.392178	0.0143748	0.463798	0	1	1	0	1	1	0.299861	0.0451555	0.764828	0	1	1
VPS37B	-0.18171	0.0144084	0.463798	-0.0615838	0.288978	1	2.57195e-20	1	1	0.159711	0.0176909	0.568783	0.0368041	0.487424	1
HEBP1	0.143071	0.0144137	0.463798	2.58935e-16	1	1	0.015671	0.633363	1	-0.0656961	0.08182	0.940986	4.35184e-18	1	1
DARS1	0.0505127	0.0144704	0.463798	0	1	1	2.9544e-16	1	1	-0.0251208	0.215417	1	6.92595e-16	1	1
VCAN	0.446241	0.014504	0.463798	0	1	1
HDAC9;HDAC5	0.283371	0.0145984	0.465063	0.142001	0.176939	1	0.4298	0.000953037	0.132628	2.04976e-20	1	1	0.212976	0.100954	1
ACLY	0.0885419	0.0147227	0.467268	1.6408e-17	1	1	0.0438209	0.0446641	0.858732	-0.0415991	0.0960071	1	0.0660153	0.00214026	0.454841
FN1	0.512367	0.0148805	0.470513	0.0962706	0.455729	1	0.0538816	0.594742	1	0	1	1	0	1	1
FBL	-0.306932	0.0149669	0.471485	9.90194e-20	1	1	1.57247e-19	1	1	0.422346	0.000246714	0.0984976	2.63845e-18	1	1
CLCC1	-0.188635	0.0151337	0.473878	-3.84522e-16	1	1	0	1	1	0.149891	0.103016	1	1.06961e-19	1	1
ABCB1B	-0.677467	0.0151725	0.473878	0	1	1				0	1	1
ATP2A2;ATP2A1	-0.0947933	0.0152106	0.473878	-1.21019e-16	1	1	-0.0942804	0.0469193	0.882888	-1.68783e-18	1	1	-0.0356841	0.318629	1
SMUG1	-0.24684	0.0154172	0.478554	0	1	1	-1.80767e-16	1	1	0.0532448	0.449773	1	-0.0762455	0.296185	1
RPS4X	-0.162113	0.0155106	0.479667	0.0521435	0.409242	1	0.00765094	0.785825	1	0.229029	0.0177324	0.568783	0	1	1
RDX	0.113836	0.0156375	0.479667	0	1	1	5.39359e-18	1	1	-0.0546176	0.198382	1	1.09569e-17	1	1
CCT8	0.0539532	0.0156511	0.479667	0.027812	0.110678	1	0.0461192	0.0727256	1	-7.58963e-16	1	1	0.0220736	0.19453	1
CASKIN1	-0.106762	0.0156795	0.479667	-0.00896641	0.588942	1	-0.0255455	0.27179	1	0.0598991	0.0404221	0.734511	0	1	1
SEC62	-0.238346	0.0158672	0.483663	0	1	1	-9.88843e-17	1	1	0.153802	0.0512323	0.80706	3.16047e-16	1	1
PGLS	0.112611	0.0159541	0.484571	0	1	1	-0.00323737	0.801287	1	-0.192665	0.00674977	0.364017	-5.47442e-16	1	1
RIMS3	-0.224858	0.016414	0.495655	-3.62053e-18	1	1	-0.0996999	0.245366	1	0	1	1	9.84883e-21	1	1
EXOSC4	-0.28053	0.0164361	0.495655	-0.0808995	0.400193	1	-0.378732	0.00451237	0.294658	2.69533e-18	1	1	0	1	1
GRIA3;GRIA4;GRIA2	-0.443644	0.0165499	0.496386	0	1	1	-0.134015	0.281903	1	0	1	1	0	1	1
SCRIB;LRRC1	-0.265188	0.0166393	0.496386	0	1	1	-0.159889	0.200813	1	-9.89396e-17	1	1	-1.24117e-17	1	1
LMTK3	-0.215025	0.016656	0.496386	-9.67798e-16	1	1	-0.0787375	0.142997	1	0.0841866	0.0953281	1	-0.0254886	0.377958	1
KLHL2	0.365212	0.0166946	0.496386	0	1	1	-1.30788e-17	1	1	-0.0792364	0.448453	1	0	1	1
PREX2	-0.166147	0.0168294	0.498643	-0.0568719	0.297833	1	-0.01218	0.752337	1	3.82302e-16	1	1	5.85977e-18	1	1
GNA11;GNAQ	-0.15871	0.0169815	0.500811	-4.86754e-09	0.999785	1	-0.0460972	0.341147	1	1.89217e-18	1	1	-5.69192e-17	1	1
UBA2	0.0739717	0.0170234	0.500811	1.58437e-16	1	1	0	1	1	-0.0395313	0.18522	1	0	1	1
LRRTM1	-0.115474	0.0170798	0.500811	0	1	1	-4.4887e-17	1	1	0.0638453	0.157794	1	0	1	1
CAPG	0.212295	0.0171647	0.501564	0.157756	0.101912	1	0.118924	0.191846	1	-1.70509e-17	1	1	-3.23344e-18	1	1
ACTR10	0.104851	0.0173005	0.503795	-1.90076e-19	1	1	0.0316439	0.350429	1	-0.0120106	0.561163	1	0.0558499	0.156941	1
MPP3	-0.0847847	0.0181283	0.526094	0.0692376	0.184255	1	0	1	1	0.0150223	0.699496	1	-1.68626e-16	1	1
SUCO	0.404148	0.0182961	0.529099				0	1	1	0	1	1
SHANK2	-0.102519	0.0184462	0.529099	0.0237848	0.387086	1	-0.0141734	0.502565	1	0.0320614	0.386635	1	-0.0587219	0.16235	1
sp|Q8BN57|CC033_MOUSE	-0.425787	0.0184605	0.529099	-8.11297e-16	1	1	0	1	1	0	1	1	5.76417e-11	0.999994	1
SRP68	0.0590304	0.0185367	0.529099	0.068721	0.0761289	1	0.126844	9.94876e-06	0.00649654	0.0385216	0.0995949	1	0.0222737	0.433331	1
RIMS1	-0.139577	0.0186206	0.529099	-2.47917e-17	1	1	-0.0634558	0.244206	1	8.18573e-18	1	1	-0.059926	0.188322	1
PGRMC2	-0.134138	0.0186621	0.529099	-4.93173e-16	1	1	0	1	1	0.0893879	0.0884298	0.980755	3.56264e-16	1	1
PREB	-0.123739	0.0186755	0.529099	-0.0681509	0.12976	1	-0.00885595	0.687433	1	0.0447897	0.244151	1	0	1	1
HOMER2	-0.130852	0.0187314	0.529099	0	1	1	-0.0931691	0.0653742	1	5.29056e-16	1	1	-0.0501174	0.188062	1
TJP1	-0.068122	0.0189552	0.533642	0.00985745	0.659313	1	6.34306e-06	0.989009	1	0.12166	0.000144418	0.0712235	0	1	1
DYNC1I1	0.110428	0.0190713	0.535132	3.66185e-17	1	1	2.28092e-17	1	1	-0.0581938	0.118745	1	0	1	1
RPS6KA5	0.164318	0.0191764	0.536111	0.0324822	0.374236	1	0.179239	0.00137515	0.165058	3.52776e-17	1	1	0.0632346	0.247371	1
PHLDA1	-0.507868	0.0192327	0.536111	-0.406569	0.0311204	1	-0.426831	0.0306075	0.740787	0	1	1	0	1	1
MSH2	0.330844	0.0196585	0.546184	1.48772e-16	1	1	1.78121e-18	1	1	-0.166276	0.144404	1	0	1	1
CAMKK2	-0.109974	0.0199295	0.550116	-1.04301e-21	1	1	-0.0857959	0.0633804	0.998211	4.94432e-17	1	1	-0.0562577	0.112134	1
DHRS4	-0.113486	0.0199298	0.550116	-0.0613399	0.164073	1	0	1	1	0.0852052	0.102004	1	0.0809257	0.12698	1
ACSBG1	-0.053819	0.0200159	0.550697	-0.0386426	0.0436431	1	0	1	1	1.621e-18	1	1	5.60591e-17	1	1
RASA3	-0.0667324	0.0201545	0.552717	1.08017e-17	1	1	0	1	1	0.0135437	0.513359	1	-5.54496e-15	1	1
PYGB	0.0796122	0.0206151	0.563523	-2.57135e-15	1	1	5.23405e-18	1	1	-0.0810838	0.0870032	0.971284	0.00224018	0.783589	1
ATP1B3	-0.0809478	0.0208337	0.567667	2.81542e-18	1	1	-0.0646053	0.045759	0.870959	0	1	1	-0.0507515	0.365345	1
STARD3	-0.491052	0.0210269	0.568466	-2.19857e-20	1	1	0	1	1				-0.145267	0.3177	1
PSMA3	-0.444081	0.0210607	0.568466	-0.309574	0.0613424	1
RBM14	-0.468249	0.0210952	0.568466	0	1	1	0	1	1	0.328696	0.0354207	0.702122	-3.6739e-19	1	1
MVB12B	0.226357	0.0211886	0.568466	1.61324e-17	1	1	0	1	1	-0.11887	0.113905	1	0	1	1
COQ3	-0.134413	0.0211984	0.568466	-0.241735	0.00163841	0.277547	6.21303e-18	1	1	0.0737347	0.163906	1	0.202817	0.0244278	1
FGFR1;FGFR2;FGFR3	-0.378891	0.0215243	0.575386	-1.14108e-19	1	1	0	1	1	0.324047	0.0464629	0.775561	8.14504e-19	1	1
ATP11C	-0.603532	0.021964	0.585292	0	1	1	-0.312043	0.15586	1	0.227042	0.170174	1	-0.00599341	0.867516	1
CARMIL3	-0.46062	0.0220654	0.585979	0	1	1	0	1	1	0.0843871	0.697519	1	0	1	1
PI4KA	-0.0353665	0.022181	0.585979	-1.37345e-14	1	1	-0.0358092	0.020296	0.596168	0	1	1	-1.02496e-17	1	1
ACP6	0.0832593	0.0221972	0.585979	-0.00584409	0.714627	1	0.0862447	0.0590969	0.966572	0	1	1	0.153476	0.00685219	0.874069
GRIN2B	-0.131559	0.022273	0.586154	-2.22547e-16	1	1	-0.0727659	0.158652	1	0	1	1	-0.0229777	0.475722	1
ATP5PD	-0.0706762	0.0224077	0.587874	-6.18478e-13	0.999997	1	-2.28414e-16	1	1	2.28898e-17	1	1	1.79738e-15	1	1
BCL11A	0.27377	0.0226972	0.593629	0.102293	0.286091	1	0.199816	0.0524211	0.912812	-1.43148e-15	1	1	3.68005e-18	1	1
SVOP	-0.111442	0.0231226	0.601333	0	1	1	-0.103062	0.0267209	0.704453	-8.48875e-19	1	1	-0.0587881	0.1771	1
GRIN1	-0.271982	0.0231336	0.601333	-0.100627	0.270243	1	-0.227146	0.0490083	0.895765	0	1	1	0	1	1
YES1	0.207397	0.023416	0.606811	0	1	1	0.0290798	0.601408	1	0	1	1	0.0131655	0.73733	1
UBE2Q1	0.160841	0.0236257	0.608308	9.17593e-17	1	1	1.42426e-16	1	1	-0.0578254	0.224315	1	0	1	1
SAMM50	-0.0668853	0.0236647	0.608308	-4.45857e-14	0.999999	1	0	1	1	5.40661e-17	1	1	3.57593e-17	1	1
MYO1B	0.317657	0.0236891	0.608308	0.285586	0.0439001	1	0.0868813	0.454856	1	-5.35265e-17	1	1	-4.51035e-16	1	1
GNAZ	-0.0955361	0.024101	0.617014	-6.66448e-17	1	1	-0.099207	0.0320292	0.74507	0	1	1	-0.041654	0.346217	1
EEFSEC	0.11402	0.0243728	0.619468	0.0543098	0.1936	1	6.11359e-18	1	1	-0.0521638	0.176861	1	-6.94799e-17	1	1
ADRA2A	-0.344147	0.0244005	0.619468	0	1	1	0	1	1	0.34236	0.0223924	0.608535	0	1	1
RUVBL1	0.0764213	0.0245038	0.619468	1.26796e-17	1	1	3.49797e-16	1	1	-0.00959491	0.662574	1	0.00143778	0.858124	1
SYNCRIP	-0.0611442	0.0246608	0.619468	3.4902e-16	1	1	5.52339e-17	1	1	0.075484	0.0153423	0.516584	0	1	1
FAM89B	-0.390123	0.0246851	0.619468	0	1	1	-0.304519	0.0362237	0.787286	8.63207e-17	1	1	0	1	1
ADCY2	-0.106924	0.0247067	0.619468	-0.0901017	0.0732012	1	-0.0944102	0.037534	0.795531	2.37626e-16	1	1	5.70659e-17	1	1
GPM6A	-0.123132	0.0247086	0.619468	-1.51552e-18	1	1	-4.03951e-15	1	1	5.11785e-16	1	1	-3.52422e-19	1	1
ADAM23	-0.085595	0.0248868	0.619904	-0.0838563	0.084886	1	-0.0682742	0.0649489	1	0	1	1	5.34966e-17	1	1
UBLCP1	0.139313	0.0249425	0.619904	0.105401	0.0485411	1	0.0679373	0.177641	1	0	1	1	-2.94487e-17	1	1
ACADM	-0.101118	0.0249649	0.619904	-9.83032e-17	1	1	-1.0305e-16	1	1	0	1	1	1.86262e-16	1	1
DNAJC3	-0.108138	0.0250185	0.619904	5.96705e-15	1	1	0	1	1	0.0763166	0.111245	1	-5.47393e-18	1	1
FLOT2	-0.0767284	0.0252612	0.624091	-0.0316963	0.266568	1	-2.96139e-17	1	1	0.0264032	0.285906	1	0.0378175	0.159951	1
HNRNPM	-0.20529	0.0255655	0.627376	4.89383e-16	1	1	0.0118049	0.733476	1	0.280461	0.0109669	0.461813	0	1	1
DMAC1	-0.487093	0.0255928	0.627376	0	1	1	0	1	1	0.447762	0.0118085	0.478979	0	1	1
CACNA2D1	-0.106091	0.0256162	0.627376	0	1	1	-0.0260982	0.387275	1	0	1	1	0	1	1
IFT81	0.238205	0.0259197	0.631896	0	1	1	0	1	1	-1.09143e-19	1	1	0	1	1
DCTN4	0.0620269	0.0259996	0.631896	0	1	1	0	1	1	-0.100726	0.00110243	0.180776	5.44881e-18	1	1
CIZ1	-0.480157	0.0261595	0.631896	-0.0981096	0.448825	1	0	1	1	0.390733	0.0122822	0.478979	0	1	1
CDK5RAP3	-0.171244	0.0261628	0.631896	2.95389e-17	1	1	0	1	1	0.0696057	0.188441	1	-0.0629222	0.257068	1
RBM26	-0.457189	0.0262303	0.631896	0	1	1	-3.03269e-18	1	1	7.72925e-18	1	1	0	1	1
HADHA	-0.130053	0.0262756	0.631896	-6.57655e-16	1	1	-0.0554005	0.218453	1	3.44527e-16	1	1	-3.04822e-17	1	1
ATP2B1	-0.0753843	0.0263772	0.631896	-7.18057e-16	1	1	-0.110719	0.0239302	0.659557	-1.47563e-17	1	1	-2.81977e-16	1	1
GNG10	-0.433491	0.0264083	0.631896	0	1	1
TUBB4B;TUBB5;TUBB2A;TUBB2B;TUBB4A	0.136109	0.0264719	0.631896	-2.12379e-16	1	1	4.00055e-15	1	1	-0.111742	0.104815	1	2.4922e-15	1	1
NUB1	0.232667	0.0267644	0.636458	0.0620012	0.369437	1	0.255907	0.00567802	0.332418	0	1	1	7.73348e-15	1	1
SLC25A4;SLC25A5;SLC25A31	-0.100842	0.0268133	0.636458	-3.68805e-06	0.993469	1	0	1	1	0.0529112	0.221468	1	0.0160001	0.570177	1
PFDN5	0.120226	0.0269426	0.637742	0	1	1	0.0159439	0.589438	1	-0.0271741	0.446868	1	6.01056e-18	1	1
ACOT9	0.0814711	0.0272511	0.643247	-0.0411007	0.149122	1	0.0208082	0.431689	1	-0.0363834	0.272743	1	0.114649	0.000376718	0.153724
SYNGAP1	-0.108314	0.0273769	0.644421	-8.10245e-68	1	1	-0.0137712	0.620273	1	1.02341e-15	1	1	-0.00561912	0.742735	1
NOS3;NOS1	-0.265377	0.0275286	0.644596	0	1	1	-6.40163e-20	1	1	9.05244e-19	1	1	0	1	1
PPP4R3A;PPP4R3B	0.319162	0.0276539	0.644596	0.307606	0.033741	1	0.329818	0.0116628	0.454153	0	1	1	0	1	1
CDKL5	-0.0940399	0.0276972	0.644596	-1.30744e-17	1	1	2.77793e-17	1	1	0.105227	0.00561859	0.334087	2.69253e-17	1	1
HSPA4L	0.0777214	0.027714	0.644596	4.59333e-17	1	1	2.0955e-17	1	1	-0.0783161	0.0194943	0.590945	1.74279e-16	1	1
GTF3C4	0.531407	0.0277647	0.644596	0.465083	0.0188	0.794079	0.51283	0.0305561	0.740787	0	1	1	0	1	1
TACO1	0.15534	0.0278618	0.645084	0	1	1	0.128997	0.0564782	0.94244	-1.17337e-17	1	1	0.102817	0.118818	1
PRKD1	-0.237543	0.0279807	0.646071	-4.70496e-17	1	1	-0.0100509	0.795682	1	6.07558e-17	1	1	0.624841	0.00583239	0.861183
TRP53I11	-0.224494	0.0284481	0.651015	0.147994	0.0705719	1	5.83598e-19	1	1	0.101449	0.499472	1	-0.0433013	0.580256	1
ATG4B	0.137141	0.0284511	0.651015	9.14602e-17	1	1	1.18691e-16	1	1	-0.0254036	0.424865	1	5.58138e-15	1	1
FAR1	-0.293783	0.0285034	0.651015	0	1	1	0	1	1	0.0471894	0.585317	1	0	1	1
DHDH	0.108669	0.0285042	0.651015	0	1	1	5.09927e-18	1	1	-0.102978	0.0308596	0.645205	4.25737e-17	1	1
SYMPK	0.371946	0.0286276	0.651015	0	1	1	0	1	1	-4.21374e-17	1	1	0	1	1
TBC1D10B	0.0827189	0.0286557	0.651015	-1.46537e-17	1	1	0	1	1	-0.0507746	0.115466	1	9.15537e-17	1	1
ADCY8	-0.231697	0.0289736	0.654929	-9.27701e-17	1	1	0	1	1	0.15746	0.0340106	0.685444	3.83852e-17	1	1
ZFP408	0.40828	0.0290355	0.654929	4.43755e-20	1	1	0.509793	0.0145209	0.505195	0	1	1	0.115279	0.441513	1
RABGGTA	0.0692621	0.0290888	0.654929	1.80606e-17	1	1	0	1	1	-0.0733272	0.0020532	0.220693	3.07492e-17	1	1
KCNJ4	-0.222231	0.0291372	0.654929	-0.26415	0.00912271	0.589842	-0.254014	0.0149755	0.511587	1.34947e-19	1	1	1.4283e-18	1	1
CYP2D22	-0.11191	0.0293898	0.657205	0	1	1	-0.118087	0.060765	0.978812	9.98002e-13	0.999998	1	-0.0511679	0.211726	1
FAM177A1	-0.116347	0.0294036	0.657205	1.49573e-17	1	1	-0.0343307	0.489811	1	0	1	1	-1.0201e-15	1	1
YIPF6	-0.335472	0.0294711	0.657205	0	1	1	0	1	1	0.419082	0.0034396	0.28966	0.0712308	0.491947	1
ACOX1	-0.0926115	0.0300041	0.667336	0	1	1	0.0471205	0.269417	1	0.153883	0.000786832	0.143646	0.0709971	0.0534995	1
COPB1	0.0501952	0.0307152	0.679649	0.074766	0.00183148	0.284763	0.0767007	0.00639609	0.350457	0	1	1	2.087e-16	1	1
SCN5A	-0.103898	0.0307851	0.679649	-0.123418	0.00736312	0.535063	-0.085886	0.0395855	0.809739	1.49374e-20	1	1	0	1	1
ELAC2	0.146772	0.0308629	0.679649	0.0500866	0.274898	1	3.01067e-15	1	1	-9.01133e-19	1	1	2.91219e-17	1	1
BIN1	0.0625095	0.0309238	0.679649	0	1	1	4.74125e-15	1	1	-0.0327888	0.279577	1	0.0469324	0.200684	1
GRIN2D	-0.311545	0.0309588	0.679649	0	1	1	-0.0694504	0.439529	1	0.0351746	0.598659	1	0	1	1
PDHX	-0.0760443	0.0311026	0.679947	-0.0528103	0.0322118	1	-1.52444e-16	1	1	4.43649e-15	1	1	0.0301687	0.197431	1
SLC9A6	-0.088359	0.0311328	0.679947	-4.08453e-17	1	1	0	1	1	0.0578525	0.201752	1	8.54747e-18	1	1
STON2	0.157758	0.0313298	0.680065	0.0675634	0.251202	1	0.124772	0.0582115	0.955817	9.94615e-17	1	1	4.8221e-14	1	1
GKN1	-0.439447	0.0313833	0.680065	-0.614386	0.0145703	0.716727	-0.137043	0.324849	1	1.95151e-20	1	1	0.225906	0.223494	1
CNTN3	-0.173308	0.0314623	0.680065	0.0559775	0.193684	1	-0.028671	0.491601	1	0.11113	0.0112679	0.47	-0.14049	0.00484445	0.815708
SLC25A25	-0.250606	0.0314895	0.680065	-1.87664e-19	1	1	0.0583994	0.479094	1	0.234169	0.0769081	0.910331	0.227916	0.0479234	1
LURAP1	-0.384158	0.0315395	0.680065	-0.300379	0.0538893	1	0	1	1	0.19153	0.153762	1	0	1	1
ACTN3;ACTN1	-0.254449	0.0317279	0.68187	0	1	1	0	1	1	0.116287	0.256012	1	0	1	1
MAP1S	0.0689346	0.0318361	0.68187	0.0656467	0.0627432	1	0.0393562	0.227319	1	-3.26827e-17	1	1	1.1441e-17	1	1
DCAKD	-0.111802	0.0318646	0.68187	-0.180649	0.000691572	0.181626	-0.120711	0.0291552	0.727936	-2.16953e-19	1	1	3.27128e-15	1	1
PSMB9	0.362997	0.03199	0.68283	0.586458	0.0073312	0.535063
DHX32	1.11445	0.0320829	0.683091
NEK1	0.292367	0.0322396	0.684708	0	1	1	0.269008	0.0455393	0.868726	0	1	1	2.21038e-19	1	1
sp|Q8BGK9|CC018_MOUSE	-0.407762	0.0325336	0.689224	0	1	1	0	1	1	0.325705	0.101268	1	0	1	1
PHKA2	0.248451	0.0327699	0.692276	0	1	1	0.0792464	0.351162	1	0	1	1	0.190141	0.0163183	1
GALNT16	-0.131399	0.032841	0.692276	0	1	1	3.13131e-18	1	1	0.17142	0.0490218	0.794968	2.44416e-16	1	1
KCNQ4	-0.548162	0.0332308	0.694853	-0.33685	0.177574	1	0	1	1	0.379564	0.0719071	0.895793	0.00906761	0.860639	1
GPRIN3	-0.140154	0.0333081	0.694853	-3.93824e-14	0.999999	1	3.02588e-16	1	1	0.203812	0.00340681	0.28966	0.114143	0.0922919	1
RPL38	-0.18651	0.0333336	0.694853	-7.85591e-18	1	1	-0.169182	0.0189107	0.581333	-1.37468e-18	1	1	-7.11219e-16	1	1
HSD17B12	-0.088822	0.0334725	0.694853	0	1	1	0	1	1	0.0445663	0.18453	1	-4.24077e-19	1	1
EIF3C	0.0593094	0.0334734	0.694853	0.0578483	0.0293249	0.977881	0.0195017	0.338412	1	-0.0115678	0.489871	1	0	1	1
FAM13A;FAM13B;FAM13C	-0.381866	0.0335127	0.694853	0	1	1	0	1	1	0.556632	0.00183438	0.220693	0	1	1
MYO6	-0.359376	0.0335373	0.694853	-0.0655502	0.523055	1	0	1	1	0.213551	0.154796	1	0	1	1
CAMK1D;CAMK1	0.118744	0.0338099	0.698794	3.98542e-17	1	1	0.0606868	0.182979	1	-0.020679	0.494558	1	0.0145699	0.597457	1
PLD1	-0.382785	0.034041	0.700171	0	1	1	0	1	1	0.52727	0.000442963	0.1198	0.472372	0.0201984	1
CLCN5	0.423405	0.0340912	0.700171	0	1	1	0	1	1	-0.208574	0.190745	1	0	1	1
VPS8	-0.0938534	0.0342171	0.700171	-7.94585e-15	1	1	-0.0260019	0.400631	1	1.06725e-14	1	1	0	1	1
GEMIN6	0.494963	0.0342566	0.700171	0.467796	0.0629014	1	0.809782	0.00170813	0.173482	0.196355	0.0902832	0.9846	0.0240308	0.710025	1
IDH1	0.105303	0.0342897	0.700171	0.0818024	0.00248311	0.339225	0.120473	0.000219676	0.0532808	-6.37747e-17	1	1	0.0122865	0.456433	1
CORO2B	-0.0768583	0.0344461	0.700402	-0.0438548	0.100029	1	-0.0457933	0.159137	1	0	1	1	0	1	1
FAM120A	-0.0728836	0.0344663	0.700402	3.11521e-17	1	1	0.0053978	0.681719	1	0.0867203	0.0636153	0.865824	0	1	1
NENF	-0.11316	0.03496	0.707103	0.0458986	0.29071	1	9.88167e-18	1	1	0.141202	0.00528488	0.325798	0	1	1
GGT7	-0.082887	0.0350017	0.707103	0	1	1	-0.0696205	0.0750572	1	-3.27623e-17	1	1	-0.0395744	0.248416	1
NAGA	-0.130989	0.0350464	0.707103	0.0158339	0.598638	1	3.50391e-14	0.999999	1	0.198726	0.000693641	0.141444	0	1	1
ACVR2A	-0.431109	0.0352597	0.7074	0	1	1	0	1	1	0.381324	0.0375829	0.71651	0	1	1
RTN1	-0.0962693	0.0353509	0.7074	0	1	1	-1.80623e-16	1	1	0.0127984	0.59008	1	-0.0186525	0.348871	1
SLC12A9	-0.134873	0.035383	0.7074	0	1	1	-6.39846e-18	1	1	0.110654	0.137182	1	0	1	1
TIMMDC1	-0.171725	0.0353951	0.7074	-0.127275	0.0957768	1	-0.0725616	0.237251	1	0.0804534	0.140479	1	3.14394e-13	0.999999	1
GGT1	-0.23469	0.0359556	0.715381	-9.60435e-18	1	1	-0.0653668	0.509272	1	-6.71107e-20	1	1	-0.0814446	0.439221	1
AIM2	-0.299256	0.0360203	0.715381	-0.213435	0.0671533	1	-0.075906	0.399248	1	9.09509e-21	1	1	0	1	1
ARMC6	0.0848815	0.0361441	0.715381	7.24638e-19	1	1	2.75813e-16	1	1	-0.0328903	0.440599	1	6.88092e-17	1	1
SNAP47	0.0726719	0.0361516	0.715381	2.6943e-18	1	1	0.0531304	0.040706	0.824709	-0.0200831	0.322903	1	0.0527177	0.140021	1
ILF2	-0.145942	0.0362165	0.715381	1.95486e-18	1	1	1.46093e-16	1	1	0.196774	0.00735815	0.389877	1.39126e-17	1	1
CIT	-0.11031	0.0363795	0.71669	0	1	1	-3.42224e-17	1	1	0.0564086	0.245626	1	-4.41158e-16	1	1
MAPK10;MAPK9	-0.239381	0.0365222	0.71669	-0.0312902	0.611638	1	-0.0875456	0.343337	1	0.0613272	0.460037	1	0	1	1
RIMBP2	-0.0848454	0.0365497	0.71669	0	1	1	-0.0858376	0.0274653	0.713007	-4.59023e-17	1	1	-0.0581756	0.111718	1
VPS26A	0.0788266	0.036621	0.71669	0.047806	0.143089	1	0.103949	0.0312683	0.740787	0	1	1	0.00146494	0.863229	1
LRCH2	-0.331224	0.0369948	0.722337	-0.18129	0.170999	1	-0.232218	0.0612781	0.981391	0.121184	0.240372	1	0	1	1
RPRD1B	0.229272	0.0370855	0.722443	0.153294	0.216029	1	0.136736	0.174794	1	-2.84612e-16	1	1	-1.86653e-20	1	1
FKBP8	-0.105244	0.0375585	0.727999	0	1	1	0	1	1	0.0199405	0.423029	1	0	1	1
IGSF9B	-0.210705	0.0375866	0.727999	0	1	1	-3.2897e-08	0.999475	1	0.0464441	0.538244	1	-1.15529e-18	1	1
DVL3	-0.419358	0.0377585	0.727999	0	1	1
TSC1	-0.148309	0.0378863	0.727999	-0.0923487	0.085957	1	-0.237039	0.00116305	0.149594	2.05236e-16	1	1	-0.0498586	0.315534	1
RBP4	-0.379861	0.0379107	0.727999	0.0516057	0.55539	1	-0.194725	0.188837	1	0.0561804	0.527801	1	-0.526303	0.00633078	0.861183
GRIN1	-0.0972547	0.0379193	0.727999	-1.39648e-15	1	1	-3.49854e-17	1	1	0.0153016	0.549581	1	1.10798e-16	1	1
DCAF5	-0.218132	0.0379721	0.727999	-2.88046e-16	1	1	0	1	1	0.197808	0.0649391	0.865824	5.23188e-19	1	1
CLCN6	0.119419	0.0380721	0.728268	0.0316472	0.376201	1	0.186231	0.00141275	0.165058	0	1	1	0.101488	0.0336026	1
SLITRK1	-0.145095	0.0383628	0.732176	-4.29432e-15	1	1	-0.172392	0.00748029	0.38573	8.1782e-18	1	1	-0.0262897	0.477919	1
SMARCE1;NSF	-0.176145	0.03855	0.733715	-1.2742e-06	0.996676	1	0	1	1	1.26346e-12	0.999997	1	2.93987e-16	1	1
NMD3	0.249186	0.0386166	0.733715	0	1	1	-0.021293	0.672009	1	-0.361691	0.00812783	0.400846	0	1	1
RPRD2	-0.291252	0.038844	0.735923	0	1	1	0	1	1	0	1	1	0	1	1
ZNF711	0.331914	0.0389065	0.735923	0	1	1	0	1	1	-0.0707799	0.481845	1	0	1	1
ILDR2	-0.107059	0.0398793	0.751591	0.0160881	0.533096	1	-1.99597e-16	1	1	0.0750459	0.114946	1	-0.0756545	0.112302	1
AQP4	-0.261818	0.0399122	0.751591	-0.0215364	0.642262	1	-0.077426	0.434027	1	4.42017e-18	1	1	0	1	1
CRNKL1	0.39902	0.0401199	0.751678	0	1	1	0.274952	0.0859218	1	0	1	1	0.408631	0.0397672	1
CACNA2D1;CACNA2D2	-0.181096	0.0401517	0.751678	-1.84189e-14	1	1	-0.0709812	0.307752	1	0	1	1	-3.58026e-16	1	1
HIGD1A	0.516769	0.0401829	0.751678	0	1	1	0	1	1	0	1	1	0	1	1
MICAL1	0.104422	0.0407589	0.760772	0.0267907	0.44963	1	0.0885603	0.0749573	1	3.55745e-13	0.999998	1	2.22315e-17	1	1
ATP2B3	-0.0851649	0.0411833	0.763841	0	1	1	-0.00284068	0.814417	1	1.88553e-17	1	1	-7.53069e-17	1	1
NUBP2	0.158929	0.0411891	0.763841	0	1	1	9.90017e-20	1	1	-0.0407424	0.493392	1	0	1	1
DEK	-0.291971	0.041196	0.763841	0	1	1	0.199194	0.183802	1	0.510469	0.0149289	0.510634	5.72112e-18	1	1
APOOL	-0.0961042	0.0413197	0.763841	-0.11219	0.0124877	0.682687	-0.0686493	0.144714	1	-3.87341e-18	1	1	0	1	1
FASN	0.0536294	0.041374	0.763841	3.05687e-18	1	1	9.74562e-17	1	1	-0.0589553	0.0107004	0.461813	3.18014e-16	1	1
NPEPL1	-0.164875	0.0414839	0.764206	-0.117355	0.0825186	1	-0.323613	1.29771e-05	0.00786875	0	1	1	-0.113062	0.0629872	1
ARVCF	-0.0894277	0.04183	0.765006	-9.54972e-17	1	1	-0.0119916	0.583314	1	0.0763771	0.0299929	0.643121	-7.8663e-18	1	1
CCT2	0.0472613	0.0418453	0.765006	7.53561e-18	1	1	0	1	1	-0.00596834	0.722671	1	0.00964489	0.518553	1
FKBP4	0.0416971	0.0418955	0.765006	-2.52496e-17	1	1	0.0360723	0.0760109	1	0	1	1	0.0506252	0.026527	1
PPFIA4	0.054057	0.041937	0.765006	2.44221e-17	1	1	0.0406179	0.10818	1	0	1	1	0.0418704	0.169813	1
MRPL19	-0.130052	0.04199	0.765006	-0.0769641	0.205865	1	0	1	1	0.0934618	0.057902	0.842641	0.044871	0.35073	1
ATRN	-0.147998	0.042069	0.765006	-0.14637	0.0535966	1	-1.10351e-17	1	1	0.0216625	0.632047	1	0.0353104	0.575014	1
L1CAM	-0.175487	0.0422572	0.766783	0.100597	0.201403	1	-5.33202e-16	1	1	6.49344e-19	1	1	-0.218463	0.0766219	1
CACNA1C;CACNA1D	-0.219711	0.0430649	0.779769	-1.23398e-19	1	1	8.10908e-17	1	1	0.235888	0.0561989	0.83099	1.22157e-16	1	1
AK4	0.106838	0.0431893	0.780354	-2.44072e-16	1	1	0.105751	0.0782364	1	-7.03835e-17	1	1	0.129431	0.0673241	1
IQSEC2	-0.0803347	0.0438079	0.789847	-1.15604e-17	1	1	-0.0296961	0.269645	1	0.0203436	0.359489	1	-8.59159e-17	1	1
NEGR1	-0.166047	0.0439202	0.790002	1.25699e-15	1	1	-5.52237e-19	1	1	0.0239033	0.635426	1	-0.00588356	0.806693	1
GALT	0.18505	0.044003	0.790002	0.140317	0.101846	1	2.78922e-18	1	1	-0.0620465	0.239663	1	-0.036547	0.497725	1
SEPTIN2	-0.0745021	0.0443374	0.792717	-4.20819e-16	1	1	-0.0751521	0.0474867	0.885966	0	1	1	-1.16985e-16	1	1
ACSL1	-0.0677809	0.0445862	0.792717	0	1	1	-0.0448954	0.128916	1	8.10057e-15	1	1	-0.0287304	0.2818	1
KCND2	-0.124184	0.0445998	0.792717	-0.103438	0.0515702	1	-7.06233e-17	1	1	6.71427e-16	1	1	2.72608e-18	1	1
PREP	0.0430864	0.0446538	0.792717	3.07981e-17	1	1	-1.65075e-16	1	1	-0.0803817	0.00942317	0.429369	0	1	1
CAMK2D	-0.178977	0.0447041	0.792717	6.29352e-15	1	1	0	1	1	0.0937581	0.317713	1	0	1	1
SIRPA	-0.115522	0.0448622	0.792717	5.49535e-17	1	1	-0.0728573	0.202498	1	2.45105e-17	1	1	-0.0715608	0.144536	1
GEMIN4	-0.317721	0.0448628	0.792717	-0.163508	0.140261	1	-2.66872e-15	1	1	0.122528	0.160797	1	4.40217e-18	1	1
LNPK	-0.105533	0.0449026	0.792717	0	1	1	-3.17928e-17	1	1	8.93085e-17	1	1	-7.94328e-16	1	1
PPP4R4	0.194777	0.0451898	0.796129	0	1	1	1.19192e-17	1	1	0	1	1	7.43317e-17	1	1
VEGFD	-0.800148	0.0454569	0.798047
RYR2	-0.0726344	0.045487	0.798047	-0.0155238	0.5603	1	-0.0761434	0.112122	1	0	1	1	-1.60058e-16	1	1
HNRNPK	-0.194648	0.0459496	0.804497	0	1	1	0.100997	0.194544	1	0.356924	0.00152414	0.206959	0.0297849	0.595688	1
BBS1	-0.162257	0.0464192	0.809977	0	1	1	-0.0319361	0.533701	1	1.75937e-19	1	1	-0.198769	0.0268505	1
SNRPA1	-0.0863202	0.0464537	0.809977	9.40152e-19	1	1	0	1	1	0.0676107	0.136454	1	-7.27634e-17	1	1
PPIP5K2	-0.268374	0.0470131	0.816873	-0.250455	0.121406	1	0	1	1	0.11019	0.312409	1	0	1	1
SRI	-0.0716115	0.0470672	0.816873	0	1	1	1.1568e-16	1	1	0.014822	0.71567	1	-4.1011e-19	1	1
TMEM198B	0.566916	0.0471384	0.816873	0.379079	0.165525	1	0	1	1	-0.208802	0.146653	1	-0.113976	0.531259	1
UMAD1;GM45062	-0.623011	0.0473542	0.818937	-0.356392	0.141786	1	0	1	1	0	1	1	0	1	1
ZDHHC3	0.435731	0.0475624	0.819642	0.510946	0.00148733	0.273771	0.261778	0.115393	1	0	1	1	0	1	1
SSR4	-0.133197	0.0476176	0.819642	0.0246478	0.484085	1	0	1	1	0.0140024	0.667771	1	-1.57978e-16	1	1
GLO1	0.071034	0.0476851	0.819642	-1.92413e-15	1	1	-1.70368e-17	1	1	-0.152656	1.73343e-06	0.00363327	0	1	1
CMC1	0.372376	0.0479376	0.820846	1.83825e-17	1	1	0	1	1	-0.0426869	0.61392	1	0	1	1
TMEM167A	-0.172221	0.0479489	0.820846	-0.0137084	0.690757	1	0	1	1	0.0240036	0.656238	1	0	1	1
APBA2	0.101829	0.0480751	0.821347	0.0319967	0.364363	1	3.17739e-18	1	1	6.39548e-18	1	1	1.90326e-18	1	1
TRIP12	-0.150565	0.0481802	0.821488	-6.9779e-16	1	1	-2.94062e-18	1	1	2.28295e-13	0.999999	1	0	1	1
ATIC	0.0496667	0.0484142	0.82263	0	1	1	-2.87319e-17	1	1	-0.101484	4.25268e-05	0.0356852	1.91537e-17	1	1
AIG1	-0.316031	0.0484414	0.82263	0	1	1	0	1	1	0.0492382	0.562787	1	0	1	1
ANKRD31	0.439627	0.0487708	0.824638	4.4375e-17	1	1	0	1	1	0	1	1	0	1	1
SLC7A10	0.16346	0.0488019	0.824638	0.0348518	0.505826	1	0.033357	0.542602	1	-2.84618e-17	1	1	9.89297e-18	1	1
NAA15;NAA16	0.105669	0.0488516	0.824638	1.77919e-14	1	1	0.0332502	0.363154	1	-0.00782082	0.703307	1	1.97397e-18	1	1
NUBP1	0.311868	0.0490993	0.827172	0	1	1	-0.069232	0.5972	1	-0.471583	0.0146673	0.510634	-0.295637	0.233839	1
DNAJC30	-0.225828	0.0492328	0.827775	0	1	1	-3.63761e-18	1	1	0.0902543	0.311116	1	3.36695e-17	1	1
RUFY2;RUFY3	0.342931	0.0496201	0.832634	-0.0808339	0.389458	1	0	1	1	-0.369005	0.0440205	0.762662	0	1	1
AP1G1	0.0711774	0.049793	0.833885	0.0296097	0.30836	1	1.82058e-17	1	1	-0.0204953	0.378809	1	0	1	1
AKAP2	-0.107578	0.0502718	0.839059	1.20778e-16	1	1	1.86158e-17	1	1	0.11703	0.064172	0.865824	-9.77107e-24	1	1
NRXN1	-0.138011	0.0503	0.839059	-0.0397979	0.397948	1	-8.50577e-17	1	1	2.79113e-18	1	1	0	1	1
MAP4K5	0.162235	0.0506685	0.843545	4.28146e-17	1	1	-1.63594e-18	1	1	-3.78759e-14	0.999999	1	0	1	1
CCDC22	-0.0627424	0.0511269	0.84786	-0.0456598	0.109772	1	-0.0270008	0.278464	1	1.33311e-17	1	1	0	1	1
WDR18	-0.163416	0.0511278	0.84786	-2.05502e-15	1	1	-0.0264253	0.556733	1	0.0820239	0.182889	1	0	1	1
PALM	-0.322197	0.0514248	0.850619	-0.0241	0.697428	1	0	1	1	7.16296e-21	1	1	0	1	1
SNRPD2	-0.189393	0.0515752	0.850619	-4.85703e-19	1	1	0	1	1	0.174333	0.0450621	0.764828	0	1	1
GRM4	-0.170321	0.0515953	0.850619	-0.152559	0.03787	1	-0.130753	0.102222	1	1.01413e-16	1	1	1.90852e-17	1	1
SLC4A4	-0.134133	0.0518241	0.852482	-2.81748e-12	0.999995	1	-5.26312e-11	0.999978	1	0.0081268	0.714212	1	-7.31759e-17	1	1
KIAA2013	0.464386	0.0519095	0.852482
STX6	-0.0692517	0.0522253	0.854599	-1.19213e-17	1	1	0	1	1	1.13971e-13	0.999999	1	1.61404e-15	1	1
PPIC	-0.493095	0.0522933	0.854599	-0.291793	0.166857	1	0	1	1	0.38527	0.0297518	0.643121	0.244625	0.144306	1
NELFB	-0.191193	0.0523409	0.854599	-3.24811e-19	1	1	0	1	1	0.0805942	0.28975	1	-4.99322e-15	1	1
RTN3	-0.0462918	0.0527457	0.858099	-1.30304e-16	1	1	-0.0512782	0.0873445	1	-1.55887e-17	1	1	-0.00250793	0.785823	1
SLC16A3	0.412731	0.0527578	0.858099	0.485214	0.00779395	0.547619	0.13298	0.337003	1	0	1	1	-0.0677889	0.492936	1
MARS1	0.225082	0.0529156	0.858426	0.203216	0.0450401	1	0.0871539	0.344598	1	-0.112963	0.259736	1	0	1	1
FAM131A	-0.248284	0.0529805	0.858426	-0.0456505	0.501925	1	-3.83045e-18	1	1	0.122121	0.176157	1	4.00585e-18	1	1
NOP16	0.339463	0.0534279	0.862697	0.194127	0.336272	1	0	1	1	2.45524e-18	1	1	-3.38199e-17	1	1
PRPF39	0.351268	0.0534477	0.862697	0.257132	0.0781131	1	0.256858	0.202889	1	0	1	1	0	1	1
FLCN	0.477035	0.0536346	0.864067	0	1	1	0.268477	0.12986	1	0	1	1	0	1	1
DNAJB8	-0.523873	0.0539804	0.867988	0	1	1	-2.60044e-20	1	1	0.133109	0.319473	1	0	1	1
CNOT9	0.134154	0.0546495	0.877083	0.0575188	0.278161	1	0.0173567	0.598922	1	-1.16815e-21	1	1	-1.60266e-17	1	1
sp|Q9CWB7|YD286_MOUSE	0.290115	0.0551588	0.883584	0	1	1	0.135203	0.265803	1	0	1	1	0	1	1
PAFAH1B3	0.16928	0.0557064	0.886656	0.0756725	0.0869829	1	0.0979491	0.148887	1	-2.77106e-16	1	1	1.82471e-15	1	1
DIRAS1	0.0671717	0.0558629	0.886656	0.027423	0.326186	1	0	1	1	-0.0535835	0.0899155	0.9846	-1.06023e-18	1	1
PPM1L	-0.172893	0.0560025	0.886656	-1.00393e-15	1	1	-4.8754e-18	1	1	1.05906e-16	1	1	0	1	1
PTPRG	-0.0912651	0.0560356	0.886656	-1.4541e-18	1	1	-1.12613e-16	1	1	0.0840922	0.0387893	0.717902	-5.55424e-17	1	1
CDH8	-0.14959	0.0561992	0.886656	-0.0737281	0.251773	1	-0.0464961	0.457463	1	-4.44754e-19	1	1	-1.08464e-16	1	1
ADIPOR1	-0.298651	0.0562147	0.886656	-0.0660194	0.531306	1	-0.15576	0.280983	1	0	1	1	0	1	1
GRAMD4	-0.164115	0.0564968	0.886656	2.96208e-16	1	1	-4.07101e-16	1	1	0.116248	0.0781133	0.915765	-0.046005	0.437147	1
FBXO22	0.0664665	0.0565368	0.886656	0.0734875	0.0449291	1	0.0464107	0.154922	1	-9.04716e-18	1	1	-3.93057e-15	1	1
LRRK2	-0.320533	0.0565529	0.886656				0	1	1	0.416191	0.0206489	0.593816
HDGFL2	0.167183	0.0566014	0.886656	0.146168	0.0303141	1	0.0987823	0.161488	1	-3.15879e-19	1	1	-1.32777e-18	1	1
LYST	-0.09497	0.056604	0.886656	-1.8309e-16	1	1	-0.154164	0.000850701	0.12036	0	1	1	-0.0567934	0.175943	1
ZNF365	-0.156352	0.0566062	0.886656	3.21822e-17	1	1	-0.184634	0.0272987	0.713007	-1.39355e-18	1	1	-0.218836	0.00894493	0.977271
PRKAB2	0.109798	0.0568866	0.889405	1.71194e-17	1	1	5.70851e-18	1	1	-8.32986e-18	1	1	0.013116	0.641001	1
TENM4	-0.386017	0.0573357	0.894775				0	1	1	0	1	1
HNRNPK	-0.135532	0.0576046	0.897318	3.05333e-19	1	1	0.000904578	0.905838	1	0.207183	0.00351315	0.28966	0.0104241	0.705715	1
IGSF8	-0.183083	0.057887	0.898643	-1.17018e-15	1	1	-0.116356	0.228101	1	8.69795e-17	1	1	0	1	1
PTPRS	-0.395352	0.0579288	0.898643				0	1	1	0	1	1
PTBP3	-0.374119	0.0580077	0.898643	-0.360391	0.0204246	0.839788	-0.00236961	0.910743	1	0.222676	0.0756648	0.910149	0.115947	0.259137	1
TOMM40	-0.086418	0.0582196	0.899839	-9.16485e-18	1	1	-7.72941e-16	1	1	1.09893e-14	1	1	-2.76998e-16	1	1
GABBR2	-0.108419	0.0582973	0.899839	6.69189e-18	1	1	-0.0668834	0.20357	1	2.1567e-17	1	1	-0.0707801	0.0761259	1
PARN	-0.307395	0.0589926	0.907096	0	1	1	0	1	1	0.26134	0.0903049	0.9846	0	1	1
NXN	0.126077	0.0592466	0.907096	9.95967e-16	1	1	8.04656e-20	1	1	-8.77193e-20	1	1	-2.30664e-19	1	1
ASCC1	-0.261615	0.0595114	0.907096	0	1	1	0	1	1	0.217882	0.0884364	0.980755	0	1	1
ALDH3B1	-0.133789	0.0595552	0.907096	-0.0759333	0.322371	1	-2.05705e-16	1	1	1.15953e-16	1	1	2.30308e-17	1	1
NLGN4L	-0.153663	0.0596305	0.907096	-0.0920097	0.200516	1	0	1	1	0	1	1	0.100666	0.220205	1
STOM	-0.132095	0.0598287	0.907096	-3.31622e-17	1	1	-0.0426005	0.460283	1	1.32492e-18	1	1	0	1	1
KYAT3	-0.0928379	0.0599423	0.907096	-0.0996426	0.0236464	0.881651	-1.06299e-18	1	1	4.16655e-17	1	1	0.00870359	0.745567	1
ATP6V1G2	0.121675	0.0600695	0.907096	1.35169e-17	1	1	0.0285791	0.550587	1	-1.02079e-17	1	1	4.98073e-17	1	1
CMC2	-0.314917	0.0601024	0.907096	-0.139476	0.339302	1	0	1	1	0.353028	0.0142666	0.504689	0.182855	0.208626	1
PTK7	-0.134155	0.0601149	0.907096	-3.28619e-16	1	1	0	1	1	0.17321	0.00513351	0.325798	9.54927e-16	1	1
MXRA7	-0.297073	0.0601313	0.907096	0	1	1	-0.381696	0.0273774	0.713007	0	1	1	-0.0582065	0.55575	1
SERPINA1D	-0.314402	0.060289	0.907096	-1.47508e-17	1	1	-0.315904	0.0335141	0.762737	4.87619e-17	1	1	-0.289934	0.0203111	1
RNF113A2	0.38223	0.060479	0.907096	0.390512	0.0566258	1	0.522276	0.016379	0.534775	0	1	1	0	1	1
SLC4A10	-0.12963	0.0604983	0.907096	-1.63465e-16	1	1	-0.0386671	0.400008	1	0	1	1	2.95821e-18	1	1
SST	-0.272188	0.0606411	0.907096	0	1	1	-0.0945493	0.377148	1	1.68651e-15	1	1	-1.02346e-17	1	1
BCKDHA	-0.0591714	0.0606852	0.907096	0	1	1	0.0616018	0.0711873	1	0.148692	0.00169847	0.212536	0.0801646	0.0397935	1
CHN2	0.374319	0.0608242	0.907096	0	1	1	0	1	1	-0.305523	0.106493	1	0	1	1
DNAJB6	-0.134788	0.0609097	0.907096	0.0947504	0.142085	1	0.0116026	0.716764	1	0.225398	0.0195471	0.590945	1.03405e-18	1	1
MAP2K7	0.15814	0.0610093	0.907096	4.24638e-17	1	1	1.17545e-15	1	1	-2.16872e-17	1	1	8.80431e-16	1	1
NUBPL	-0.177627	0.0610338	0.907096	0	1	1	-5.63097e-20	1	1	0.132922	0.11377	1	0	1	1
NKAIN4	-0.235031	0.0611739	0.907096	-0.195177	0.0973248	1	-0.200311	0.112277	1	0	1	1	0	1	1
PCDHB14	-0.317931	0.0612003	0.907096	0	1	1	0	1	1	0.105107	0.398313	1	0	1	1
ALDH18A1	-0.0748643	0.061309	0.907096	0	1	1	-1.89585e-17	1	1	0.0248878	0.496486	1	6.40149e-18	1	1
GNAS	-0.112229	0.0613694	0.907096	0	1	1	-0.0275859	0.493749	1	4.96326e-16	1	1	-0.0858805	0.0508226	1
GRCC10	0.211293	0.0614436	0.907096	-3.88702e-18	1	1	-1.70313e-16	1	1	-0.291564	0.0233349	0.609464	-1.91256e-18	1	1
SELENOO	0.114927	0.0617553	0.910029	0.0376468	0.351383	1	4.21927e-18	1	1	0	1	1	0	1	1
LAMP1	-0.104846	0.0618674	0.910029	0	1	1	0	1	1	0.0503762	0.345078	1	0	1	1
SCN1A;SCN3A;SCN2A;SCN8A	-0.115718	0.062055	0.910029	-0.0697438	0.1902	1	-0.0554884	0.307041	1	6.4321e-17	1	1	1.32984e-17	1	1
DOC2B	0.237875	0.06209	0.910029	-3.30678e-17	1	1	0	1	1	0	1	1	0.131418	0.325293	1
NPLOC4	0.119107	0.0621792	0.910029	0.0899495	0.0481111	1	0.123966	0.0109442	0.454153	-8.41803e-18	1	1	8.89399e-18	1	1
CNEP1R1	-0.266218	0.0623105	0.910378	0	1	1	0	1	1	0.188374	0.148865	1	0	1	1
ANXA6	-0.0573278	0.0625023	0.911608	-4.76164e-18	1	1	-0.0722008	0.0975411	1	-8.37792e-16	1	1	-0.0410143	0.326693	1
PACS2	0.0998806	0.0626127	0.911649	9.9405e-19	1	1	0.0719884	0.166915	1	0	1	1	0.0565321	0.238426	1
SLC25A14	-0.139126	0.0627896	0.912658	-2.85774e-17	1	1	-1.92502e-17	1	1	0.0488779	0.30875	1	0	1	1
GRK5	-0.276187	0.0629215	0.913009	0	1	1	-0.0637868	0.552512	1	2.54514e-19	1	1	0.0976102	0.358458	1
STRN	-0.0503754	0.0631199	0.914322	-4.06525e-15	1	1	-0.0930131	0.00349206	0.253229	-2.36345e-16	1	1	-5.35635e-14	0.999999	1
GM12250	-0.222744	0.0636944	0.91836	0	1	1	0	1	1	0.168022	0.140687	1	0	1	1
CNNM2	0.121172	0.063699	0.91836	0.0354972	0.404328	1	-5.05943e-16	1	1	-0.0455229	0.351375	1	-0.127108	0.0830708	1
RUNDC3A	0.0661868	0.0637238	0.91836	0	1	1	0.109807	0.00377829	0.25866	1.23798e-17	1	1	0.122624	0.00222628	0.457148
POLR2L	-0.284396	0.0639687	0.920324	-0.032344	0.64875	1	-0.126412	0.301912	1	0	1	1	0	1	1
GRIA3	-0.109576	0.0642654	0.923025	-0.0388386	0.216182	1	-0.13394	2.70096e-05	0.0143303	-1.02779e-16	1	1	-0.0605644	0.0611045	1
ATP1A1	-0.0827882	0.0645209	0.925127	4.23967e-18	1	1	-0.0779487	0.108301	1	-2.12219e-16	1	1	-0.0180593	0.663057	1
TIMP2	0.211366	0.0648476	0.926659	0.318637	0.00489046	0.48732	0	1	1	-1.35875e-17	1	1	-0.256644	0.0672919	1
STAMBP	0.136217	0.0649279	0.926659	8.45244e-18	1	1	0.21353	0.0124448	0.469528	0.0819769	0.138529	1	0.00628932	0.803806	1
SHANK1	-0.111921	0.0650125	0.926659	0	1	1	-3.1694e-15	1	1	0.0153561	0.615297	1	-3.29985e-15	1	1
RAB14	-0.0405769	0.0652199	0.926659	-1.0515e-16	1	1	-1.59897e-16	1	1	-1.19554e-18	1	1	0	1	1
TMEM9B	-0.266858	0.0652434	0.926659	-2.85242e-19	1	1	-1.11795e-19	1	1	0.18259	0.196482	1	1.2015e-18	1	1
RBAK	-0.254132	0.0652839	0.926659	0	1	1	-0.110616	0.31913	1	0.00136402	0.923431	1	0	1	1
GANC	0.157672	0.0655748	0.929232	1.65317e-14	1	1	0.0175838	0.658341	1	-3.03714e-18	1	1	-9.47939e-18	1	1
MICAL2;MICAL3	-0.333334	0.0658259	0.930052
TSEN15	0.269709	0.0658521	0.930052	0	1	1	0	1	1	-0.264216	0.0552925	0.827807	0	1	1
CASP3	0.114662	0.0660001	0.930103	3.45111e-18	1	1	0	1	1	-2.13661e-14	1	1	9.87236e-18	1	1
PPIF	0.161472	0.0660753	0.930103	0	1	1	0.146298	0.0478954	0.886531	0	1	1	0.0630532	0.311543	1
TARS1	0.0685583	0.066226	0.930557	0.00323052	0.8116	1	0.0323793	0.268247	1	0	1	1	7.04386e-17	1	1
IDI1	0.0775774	0.0665362	0.930557	-4.94246e-19	1	1	0.0431267	0.251045	1	-6.72952e-15	1	1	0.054431	0.196677	1
ZC2HC1A	-0.129452	0.066616	0.930557	0	1	1	0.0190793	0.619458	1	0.199392	0.0123337	0.478979	0.0791791	0.206128	1
DST	0.121413	0.0667213	0.930557	3.96835e-17	1	1	0.143	0.049837	0.895765	0	1	1	3.1048e-17	1	1
NOL3	0.120412	0.0667494	0.930557	1.59284e-18	1	1	0.0671343	0.300712	1	-7.16615e-16	1	1	0.0151198	0.691196	1
MIB2	-0.160836	0.0668314	0.930557	5.03331e-16	1	1	-0.0197018	0.629854	1	0.0770862	0.218081	1	-1.8932e-16	1	1
CTNND2	-0.0766746	0.0669624	0.930557	-1.2589e-16	1	1	1.81944e-17	1	1	0.0637031	0.203401	1	1.80041e-17	1	1
CDH10	-0.0883193	0.066986	0.930557	0	1	1	-0.0710463	0.120611	1	0	1	1	0	1	1
GFPT2	0.140644	0.0672	0.932001	1.76921e-16	1	1	0.191925	0.0151848	0.513562	0.0720779	0.219992	1	0.134184	0.0852607	1
EDC3	-0.129063	0.0673209	0.932152	-6.1231e-17	1	1	0	1	1	0.143108	0.026591	0.638906	0	1	1
CLU	0.0980318	0.0675634	0.93275	-0.0422161	0.343205	1	-8.55595e-17	1	1	-0.143282	0.00389648	0.299789	0.028681	0.446286	1
GRM3	-0.112909	0.0677055	0.93275	2.32272e-17	1	1	-0.0562086	0.315985	1	0	1	1	-0.0143618	0.621619	1
DCAF1	-0.170492	0.0677576	0.93275	-3.21325e-16	1	1	0	1	1	0.208279	0.094509	1	7.35663e-16	1	1
ANKRD63	-0.244328	0.0678043	0.93275	1.11929e-18	1	1	-0.142208	0.0176008	0.549313	2.29332e-17	1	1	-0.149149	0.116054	1
CHPT1	-0.25374	0.0681017	0.935323	0	1	1	-0.0099018	0.802292	1	0	1	1	-3.5552e-17	1	1
CADPS	0.402666	0.0683796	0.935803	0.0306134	0.697511	1	0	1	1	0	1	1	0	1	1
GSTT1	-0.167663	0.06844	0.935803	0	1	1	-1.56601e-17	1	1	0.0929299	0.222667	1	3.4791e-18	1	1
UBR5	0.161096	0.0685079	0.935803	0.170236	0.0756319	1	0.131274	0.204507	1	2.56514e-16	1	1	-6.00474e-17	1	1
NAB2	0.220714	0.0685784	0.935803	0.363728	0.0136486	0.700626	0.3859	0.00885436	0.410736	0.0338926	0.636111	1	0	1	1
COX4I1	-0.0571304	0.0686941	0.935874	0	1	1	-0.0462323	0.216032	1	-2.12965e-17	1	1	-6.15168e-17	1	1
DENND10	0.0715316	0.0691333	0.939833	5.2995e-18	1	1	-2.24525e-16	1	1	-0.0914012	0.027202	0.642502	-1.63632e-16	1	1
CTNND1	-0.204667	0.0692065	0.939833	0	1	1	0	1	1	0.331704	0.0123401	0.478979	0	1	1
GAB3	-0.289653	0.0693457	0.940217
USP8	0.072919	0.069946	0.946841	0.0210434	0.543854	1	9.69676e-18	1	1	0	1	1	-6.78673e-15	1	1
TENM1;TENM3	-0.33706	0.0705715	0.952145	-2.21769e-17	1	1	-0.189725	0.284443	1	0	1	1	0	1	1
ADAM10	-0.104147	0.0705796	0.952145	-0.0348667	0.45949	1	-0.10653	0.0421033	0.839863	0	1	1	-2.03629e-17	1	1
SH3BGRL3	0.0882413	0.0706749	0.952145	2.17144e-18	1	1	0	1	1	-0.085712	0.0968593	1	0	1	1
UBE2V2	0.123403	0.0709148	0.95386	0.053182	0.369896	1	0.00710566	0.771657	1	-0.00274553	0.858846	1	0	1	1
SFXN5	-0.152062	0.0713657	0.958404	-0.209012	0.00113095	0.239479	-0.0348729	0.522698	1	2.76569e-17	1	1	0.0461739	0.331927	1
KIF3A;KIF4	-0.413591	0.0715284	0.959069				0	1	1	0.193623	0.216185	1
EML1	0.0643621	0.0717841	0.960652	0	1	1	-2.25968e-17	1	1	-0.0694916	0.0680734	0.872374	-1.97825e-17	1	1
SLC9A2	-0.454536	0.071961	0.960652	-3.66928e-20	1	1	-0.407187	0.0763156	1	0	1	1	0	1	1
LXN	0.178701	0.0719866	0.960652	0	1	1	4.82873e-17	1	1	-0.134849	0.0577447	0.842641	-3.83295e-15	1	1
KLF13	-0.328465	0.0722424	0.962212	-0.113028	0.449897	1	0	1	1	0.233899	0.135358	1	0.152724	0.384871	1
ARRB2	-0.130791	0.0723488	0.962212	-4.13703e-19	1	1	0	1	1	0.111246	0.0890555	0.9846	-2.41331e-14	1	1
GOLGA2	-0.141945	0.0724441	0.962212	4.58889e-17	1	1	2.70934e-17	1	1	0.194627	0.00242255	0.245173	0	1	1
EHD1	0.0730933	0.0725842	0.962564	-6.78834e-17	1	1	1.75997e-13	0.999998	1	-0.0271061	0.31014	1	0.0478325	0.221773	1
IGKC	-0.239572	0.072864	0.964765	5.99638e-19	1	1	-2.30202e-19	1	1	0.180194	0.0832159	0.946751	-1.38347e-19	1	1
TRA2B	-0.207754	0.0732551	0.966259	0.0380107	0.548898	1	0.0702446	0.357583	1	0.342086	0.0118803	0.478979	1.14921e-17	1	1
RPS6KB1	0.203514	0.0733113	0.966259	0.0345428	0.582741	1	0	1	1	-0.191494	0.0421943	0.744752	-0.0557854	0.48315	1
CNTNAP4	0.131467	0.073319	0.966259	0.198023	0.000669611	0.181626	0.130735	0.10644	1	0.0325314	0.391502	1	0	1	1
MIA3	-0.102882	0.0735463	0.96718	0	1	1	-2.15966e-16	1	1	0.0833675	0.0496027	0.799588	-1.33868e-16	1	1
SLC30A3	-0.127572	0.0737392	0.96718	1.14519e-18	1	1	-2.27511e-18	1	1	1.78838e-18	1	1	-0.0293082	0.515917	1
DCTN3	0.0572573	0.0738117	0.96718	0.0135486	0.533213	1	0.066143	0.0343286	0.77094	-8.59427e-17	1	1	0.00733575	0.657617	1
UMPS	0.0918046	0.0738454	0.96718	6.32023e-18	1	1	0.0618477	0.176757	1	0	1	1	0.00964934	0.71035	1
PLXNA4	-0.0727011	0.0740901	0.968888	-0.0493794	0.230962	1	-0.083966	0.026516	0.701228	-3.21982e-17	1	1	8.93213e-18	1	1
NAA30	0.0840886	0.0742619	0.969639	0	1	1	2.72317e-16	1	1	-5.92338e-15	1	1	1.88218e-12	0.999997	1
OGFOD1	0.109812	0.0745035	0.971296	0	1	1	4.93913e-18	1	1	0	1	1	0	1	1
CLASP2	0.0925708	0.0746944	0.97229	2.95419e-16	1	1	3.37928e-17	1	1	-0.00873568	0.67497	1	6.97227e-17	1	1
LPCAT1	-0.191357	0.0749056	0.973543	-3.7809e-14	1	1	-0.0848088	0.267279	1	-2.75218e-17	1	1	-5.53197e-20	1	1
TENM4	-0.0713531	0.0754868	0.976829	-1.65178e-16	1	1	0	1	1	0.055011	0.0436361	0.760592	1.59963e-16	1	1
TDRP	0.164604	0.0754872	0.976829	0.182816	0.0404461	1	-8.43054e-17	1	1	-0.11075	0.156674	1	-0.178773	0.0855783	1
PPIH	-0.114652	0.0755755	0.976829	0.0332645	0.399132	1	3.80806e-17	1	1	0.110398	0.0474246	0.784279	-1.78424e-16	1	1
MANEA	-0.357316	0.0757492	0.976829				0	1	1	0.23844	0.126508	1
PCYT1A;PCYT1B	0.181348	0.0758228	0.976829	0.130728	0.145733	1	0.126225	0.13638	1	0	1	1	-6.00731e-20	1	1
CELF4	0.117545	0.075888	0.976829	0.181607	0.0450063	1	0.200296	0.0314152	0.740787	3.01795e-18	1	1	9.85633e-18	1	1
ALAD	0.059027	0.0759653	0.976829	0.0843967	0.0621016	1	0	1	1	-0.0573422	0.0970512	1	-0.00163537	0.870961	1
CYP20A1	-0.237723	0.076199	0.97717	-0.280012	0.0182883	0.794079	-1.77032e-15	1	1	1.72663e-17	1	1	2.47443e-18	1	1
POC5	-0.288598	0.0762744	0.97717				0	1	1	0	1	1
COG3	0.144579	0.0763378	0.97717	0.0929254	0.139537	1	0.040872	0.498799	1	1.41142e-17	1	1	2.13115e-17	1	1
PDE12	-0.110761	0.076854	0.981428	-2.40766e-17	1	1	-0.0818558	0.20973	1	0	1	1	-2.09083e-17	1	1
SERPINE2	-0.0860571	0.0769021	0.981428	5.72477e-18	1	1	-0.0434691	0.26267	1	5.06689e-15	1	1	-0.0475455	0.244737	1
sp|Q8VE95|CH082_MOUSE	-0.182509	0.0770821	0.982246	-4.95771e-19	1	1	-1.89786e-18	1	1	0.133642	0.139401	1	7.04423e-18	1	1
HADHB	-0.107328	0.0773401	0.983385	-4.60004e-16	1	1	-5.32846e-17	1	1	0.0131188	0.615093	1	2.94484e-17	1	1
APEX1	0.185454	0.0774631	0.983385	-5.34602e-16	1	1	1.15553e-16	1	1	-0.0501901	0.46899	1	0.0249311	0.597228	1
HNRNPA2B1	-0.252367	0.0775196	0.983385	3.99488e-17	1	1	0.0458544	0.522168	1	0.394862	0.0214243	0.596748	4.34637e-18	1	1
RNH1	0.0966203	0.0777698	0.985085	-9.54936e-17	1	1	2.7795e-18	1	1	-0.0768505	0.0899494	0.9846	0.0574323	0.136255	1
XPO1	0.0439987	0.078086	0.986032	0	1	1	0.0354679	0.123081	1	0	1	1	0.00766672	0.62972	1
RAP2B	-0.0846649	0.0781231	0.986032	0	1	1	-0.012724	0.628023	1	1.34949e-16	1	1	-3.21977e-17	1	1
PFAS	0.0705581	0.0783053	0.986032	0.0306576	0.291744	1	0	1	1	-0.0430302	0.188501	1	-3.02903e-13	0.999998	1
TLR8	-0.218824	0.078311	0.986032	0	1	1	0	1	1	0.0275787	0.645564	1	0	1	1
NFAT5	0.244822	0.0784264	0.986032	0	1	1	0.734634	0.00207039	0.199722	0.462425	0.00198659	0.220693
RAP1A	-0.151271	0.0786917	0.987536	-7.93084e-17	1	1	-3.36446e-15	1	1	0.0716026	0.276983	1	0	1	1
PPP2R2B	0.177992	0.0788557	0.987536	1.84626e-17	1	1	0	1	1	-1.49687e-17	1	1	0	1	1
AHCYL2	-0.136017	0.0790001	0.987536	0	1	1	0	1	1	0.0875796	0.151414	1	1.08578e-15	1	1
TTC27	0.157427	0.0790122	0.987536	-2.03737e-17	1	1	9.41403e-17	1	1	0	1	1	7.9181e-17	1	1
SLC12A4	-0.143658	0.0792771	0.988615	0	1	1	8.86581e-18	1	1	0.0780104	0.318741	1	-2.02891e-19	1	1
PALM	-0.0796852	0.0793318	0.988615	-4.14828e-18	1	1	-0.0509514	0.165828	1	0	1	1	-0.00830658	0.649288	1
GRP	-0.188257	0.0795389	0.989739	-0.296926	0.0387627	1	-0.159038	0.177048	1	-1.36366e-14	1	1	0	1	1
DLGAP3	-0.0498856	0.0797508	0.989811	0	1	1	0.0348234	0.235456	1	0.0987283	0.0201985	0.592949	9.16071e-16	1	1
EFTUD2	-0.162453	0.0798592	0.989811	0	1	1	-1.38075e-16	1	1	0.126431	0.0456339	0.76519	6.78973e-17	1	1
KIF1A	0.168611	0.0798951	0.989811	1.81532e-16	1	1	7.62803e-18	1	1	-2.37341e-19	1	1	4.32599e-15	1	1
P33MONOX	-0.136392	0.0800134	0.98983	-9.27649e-19	1	1	0	1	1	0.107537	0.128265	1	0	1	1
MAGI3	0.0992815	0.0803055	0.990415	0.156375	0.00188742	0.284763	0.201585	0.000521725	0.0907361	0.0534431	0.145025	1	0.00290735	0.803541	1
SH3BGRL2	0.149688	0.0803498	0.990415	2.33615e-14	1	1	0	1	1	-0.0544731	0.409893	1	0	1	1
SLC25A53	-0.146872	0.0804113	0.990415	-0.29249	0.00266422	0.345333	-0.257753	0.0114732	0.454153	0	1	1	1.85733e-18	1	1
SEPTIN4;SEPTIN1;SEPTIN5	0.20142	0.0805387	0.990544	0	1	1	6.98574e-16	1	1	-0.0191325	0.701867	1	9.48379e-17	1	1
CUL4A	0.069834	0.0807272	0.991424	0.00869662	0.578022	1	0.00838426	0.667183	1	-2.35218e-16	1	1	2.00801e-14	0.999999	1
PDE10A	0.087928	0.0810281	0.993314	-5.29661e-17	1	1	1.9918e-16	1	1	-0.017443	0.518777	1	9.16489e-15	1	1
FGR	0.270778	0.0811155	0.993314	0	1	1	0.143207	0.231938	1	0	1	1	0.282487	0.0705587	1
BNIP1	-0.118121	0.0813599	0.993531	-2.4997e-17	1	1	-0.145264	0.0352319	0.77684	-7.47748e-17	1	1	-0.0646954	0.208297	1
SPACDR;TSC22D2	0.197925	0.0813678	0.993531	0.0159127	0.729334	1	0	1	1	-0.196819	0.0683245	0.872639	-2.68358e-14	1	1
MTCH1	-0.0576382	0.0820307	1	4.23129e-17	1	1	-1.21551e-17	1	1	2.76528e-18	1	1	0	1	1
GOLGB1	-0.122295	0.0825359	1	2.3478e-17	1	1	-1.11842e-16	1	1	0.105647	0.0769719	0.910331	-4.06902e-17	1	1
RRAS;RRAS2	-0.103763	0.0829388	1	-1.60925e-19	1	1	-0.0911857	0.0977293	1	-5.53721e-17	1	1	-1.65628e-16	1	1
STK16	0.290946	0.0832418	1	0	1	1	0	1	1	0	1	1	0.275984	0.0746073	1
MACROD2	0.097689	0.083367	1	0.0513349	0.260638	1	1.20668e-15	1	1	-0.025248	0.429993	1	-8.38894e-14	0.999999	1
NDRG4	0.0800315	0.0834908	1	0.0178649	0.492447	1	0.124087	0.00473818	0.298121	0	1	1	0.0641011	0.115936	1
PEA15	0.154695	0.0837197	1	0	1	1	0.14124	0.148708	1	-1.38766e-17	1	1	0.101294	0.280807	1
PLEKHA5	-0.120341	0.084046	1	-2.2881e-16	1	1	-0.0804372	0.0496695	0.895765	0.0426088	0.400107	1	-0.0152343	0.538872	1
OXNAD1	0.22203	0.0843054	1	0	1	1	0.132808	0.242635	1	0	1	1	0	1	1
FTO	0.0870648	0.0843281	1	-5.08265e-17	1	1	-1.9754e-17	1	1	-0.0813314	0.0677117	0.872374	0	1	1
SMG8	-0.253685	0.0843437	1	-7.34696e-18	1	1	-0.128493	0.28801	1	0.101538	0.239641	1	-1.50538e-15	1	1
MARCKSL1	-0.120945	0.0846409	1	0.0630348	0.357124	1	0	1	1	0.0105165	0.789163	1	-0.0404896	0.637432	1
ADAR	-0.277408	0.0847858	1	0	1	1	0	1	1	0	1	1	0	1	1
EIF2D	-0.259085	0.0848408	1	0	1	1	0	1	1	0	1	1	0	1	1
UQCC4	-0.308956	0.0850565	1	-0.0457579	0.637589	1	-0.108081	0.438223	1	0	1	1	0	1	1
GLOD4	0.0448425	0.0854785	1	0.00143803	0.83587	1	-1.33404e-16	1	1	-0.0814436	0.000425675	0.118962	-4.21907e-17	1	1
CA7	0.170209	0.0856178	1	1.63567e-17	1	1	4.11169e-16	1	1	-0.0454281	0.440444	1	0	1	1
RTKN	0.230271	0.085756	1	0	1	1	0	1	1	-0.0400569	0.569536	1	0	1	1
ITGA6	-0.0864093	0.0859443	1	-1.66784e-16	1	1	-0.0405798	0.315975	1	0.0560565	0.171853	1	-4.39057e-17	1	1
PACS1	0.0486103	0.0860271	1	-1.87185e-16	1	1	0.0094117	0.537318	1	-0.000894894	0.861889	1	0.0363886	0.351008	1
EMC7	-0.105781	0.0862462	1	0.0143348	0.600492	1	0	1	1	0.156088	0.0141264	0.504689	0	1	1
PDK2	-0.0535272	0.0863054	1	-0.0613441	0.116951	1	0	1	1	1.02038e-12	0.999997	1	0.0558332	0.114495	1
STIP1	0.0523452	0.0865885	1	4.53538e-16	1	1	3.12394e-16	1	1	-1.44656e-06	0.995909	1	4.99818e-19	1	1
ILRUN	-0.327458	0.0866121	1	0	1	1	0	1	1	0.207044	0.146372	1	0	1	1
TTC19	-0.119783	0.0869994	1	-2.49826e-16	1	1	-0.147808	0.106853	1	-6.90167e-16	1	1	-1.7092e-15	1	1
MUG2	0.172359	0.0873886	1	1.18699e-18	1	1	0	1	1	-0.136621	0.22615	1	-0.0760279	0.460856	1
GNA14	-0.412576	0.08753	1	0	1	1	-0.650316	0.012256	0.468654	0	1	1	0	1	1
SNRPE	-0.12675	0.087748	1	1.55627e-17	1	1	0	1	1	0.145759	0.0577459	0.842641	1.37639e-15	1	1
RASSF2	0.25584	0.0878811	1	0.200334	0.170267	1	0.23027	0.156445	1	0	1	1	4.97146e-19	1	1
SRP19	0.139406	0.0880374	1	0.0534498	0.349817	1	0.0151297	0.692899	1	-7.56281e-14	0.999999	1	1.8343e-15	1	1
ATP9A	-0.0670166	0.0880499	1	8.38851e-17	1	1	-2.38703e-16	1	1	0.0484861	0.145129	1	-2.77461e-17	1	1
MPDU1	-0.132157	0.0884158	1	0	1	1	0.00969211	0.739841	1	0.20038	0.00237953	0.245173	0.122663	0.0343461	1
PSMC1	0.0669227	0.0884681	1	6.87805e-17	1	1	6.06572e-17	1	1	-1.33033e-16	1	1	0	1	1
TECR	-0.0603765	0.0887459	1	0.0671823	0.0926934	1	1.52963e-17	1	1	0.000184452	0.959133	1	-7.81321e-17	1	1
DUSP12	-0.290935	0.0896028	1	0	1	1	0	1	1	0.164731	0.135836	1	0.0947348	0.436864	1
ADGRL2	-0.0989589	0.0896335	1	-5.40484e-17	1	1	-2.42586e-17	1	1	0.10297	0.0141825	0.504689	2.46724e-18	1	1
CLDND1	-0.0822071	0.0897349	1	-1.60328e-20	1	1	-0.0166492	0.543807	1	2.3438e-19	1	1	-5.3716e-16	1	1
ATRX	-0.434856	0.0897519	1	-0.2493	0.204828	1	-0.439362	0.152053	1	5.96158e-17	1	1	-2.04709e-15	1	1
SNRPG	-0.150058	0.0902584	1	0	1	1	2.39374e-17	1	1	0.261763	0.0324678	0.662312	5.46784e-17	1	1
SLC25A33	0.168557	0.0902829	1	9.28088e-13	0.999999	1	0.024319	0.61215	1	0	1	1	8.33844e-12	0.999993	1
PTPRM;PTPRT	-0.244011	0.0903741	1	0	1	1	0	1	1	0.373063	0.00519788	0.325798	3.3028e-19	1	1
TOM1	0.065353	0.0905547	1	0	1	1	2.28259e-49	1	1	-4.38928e-16	1	1	3.29865e-17	1	1
NECTIN3	-0.305791	0.0906476	1	-0.39293	0.00595225	0.532607	-0.314041	0.0107028	0.453358	0	1	1	0	1	1
CLDN1	-0.3187	0.0906953	1	-0.132713	0.355984	1	-0.398974	0.0117495	0.455441	0	1	1	0	1	1
NGLY1	0.126286	0.0907531	1	-1.92772e-16	1	1	1.96882e-17	1	1	-1.33969e-17	1	1	1.00266e-16	1	1
RHBDL1	0.299814	0.0910434	1	0	1	1	0.168651	0.187104	1	0	1	1	1.76353e-18	1	1
EFL1	0.111042	0.0912977	1	0	1	1	4.49763e-17	1	1	-0.0364391	0.4062	1	0	1	1
PLXDC2	-0.193862	0.0913007	1	-2.15733e-16	1	1	-0.176027	0.10995	1	7.73411e-18	1	1	0	1	1
SDS	-0.297362	0.0915117	1	0	1	1	0	1	1	0.201422	0.18482	1	0	1	1
PSMC4	0.0526298	0.0917081	1	0.0417461	0.124795	1	0.0142082	0.479038	1	-8.96857e-17	1	1	0	1	1
LMF1	0.234605	0.0918085	1	-0.00149819	0.910548	1	-3.75682e-20	1	1	-0.155842	0.195714	1	3.10366e-16	1	1
MRS2	-0.105689	0.0926328	1	-0.0530517	0.33457	1	-0.0470186	0.281875	1	0.0171612	0.561114	1	0	1	1
HNRNPA1;HNRNPA3	-0.236411	0.0928368	1	0	1	1	0	1	1	0.0793452	0.4309	1	0	1	1
TNIK;MAP4K4;MINK1	-0.0753119	0.0928671	1	-4.32926e-16	1	1	0	1	1	4.95196e-16	1	1	8.68902e-17	1	1
KIFAP3	0.0656324	0.0929464	1	2.84454e-16	1	1	3.61998e-15	1	1	-0.00323164	0.767878	1	4.94277e-17	1	1
SLC9A8	-0.275866	0.0929493	1	-0.0600532	0.477843	1	-0.0270588	0.691722	1	0	1	1	0	1	1
PVR	0.404313	0.0937621	1	0	1	1	0	1	1	0	1	1	0	1	1
HSPA1L;HSPA1A	0.0988115	0.0940165	1	-0.0328793	0.419681	1	-0.0143232	0.605482	1	-0.139669	0.0200777	0.592949	0	1	1
AMPD3;AMPD1	-0.200143	0.094648	1	-0.33418	0.00486854	0.48732	-0.111979	0.269228	1	0	1	1	0.157725	0.124373	1
FDXR	0.0749463	0.0946783	1	0.0267649	0.442536	1	0.0726839	0.110925	1	0	1	1	1.69479e-16	1	1
COX16	-0.427538	0.0948027	1	-1.26975e-20	1	1	-0.30048	0.159686	1	0	1	1	0	1	1
IGSF3	-0.125117	0.094817	1	2.34553e-17	1	1	-1.30057e-17	1	1	0.0985478	0.178556	1	-1.52589e-16	1	1
S1PR1	-0.0798775	0.0952848	1	-3.38392e-17	1	1	0	1	1	0.0666776	0.118821	1	1.12106e-16	1	1
FKBPL	-0.161426	0.0955129	1	-0.00471239	0.837964	1	-0.16551	0.111879	1	-7.54127e-19	1	1	0	1	1
USP25	0.130701	0.0955285	1	0.0233566	0.583591	1	1.11325e-16	1	1	0	1	1	-4.70333e-16	1	1
CMPK2	0.0640088	0.0962311	1	-1.76138e-18	1	1	0.011697	0.612604	1	-1.45576e-13	0.999999	1	0.0367401	0.370159	1
DENND4A	-0.197912	0.097266	1	6.89992e-18	1	1	8.45225e-20	1	1	0.136339	0.13498	1	-5.08306e-18	1	1
AQP1	-0.315257	0.0973537	1	0.223656	0.214261	1	1.22915e-18	1	1	0.461898	0.0636986	0.865824	-8.08253e-17	1	1
PSMD3	0.0361571	0.0974265	1	0.0258239	0.251487	1	0.0458973	0.0371939	0.794783	-1.19005e-17	1	1	5.35541e-17	1	1
8030462N17RIK	0.177423	0.0975896	1	0	1	1	0	1	1	-0.0157327	0.732384	1	0	1	1
ANKH	-0.114395	0.0979861	1	-4.84566e-17	1	1	-0.0294153	0.478706	1	9.9347e-16	1	1	-4.09942e-17	1	1
UBA3	0.0626357	0.0980704	1	-3.66971e-18	1	1	6.18062e-18	1	1	-0.057755	0.0954566	1	3.71446e-15	1	1
ZZEF1	0.0489736	0.0989496	1	1.34603e-15	1	1	6.4694e-16	1	1	2.76922e-18	1	1	0	1	1
MAN2B1	0.119125	0.0993285	1	1.92603e-16	1	1	1.60153e-16	1	1	-1.92852e-19	1	1	8.03209e-17	1	1
GSTK1	-0.0886289	0.0998245	1	-6.14883e-17	1	1	0	1	1	0.0420629	0.415966	1	4.80237e-18	1	1
SCRIB	-0.10608	0.100217	1	0	1	1	-0.0849622	0.148748	1	0	1	1	-1.58122e-05	0.9898	1
TTC7B	-0.0638009	0.100732	1	-3.26815e-16	1	1	-0.0056192	0.652081	1	4.25586e-17	1	1	5.14216e-17	1	1
METAP2	0.0766976	0.100857	1	0.0350488	0.347155	1	0.118522	0.0226762	0.637046	9.36926e-17	1	1	3.55908e-16	1	1
UNC13D	-0.477201	0.101522	1	0	1	1	-0.189126	0.302968	1	0	1	1	0	1	1
UROD	0.12576	0.101739	1	0.114013	0.132652	1	4.26851e-18	1	1	-7.95615e-17	1	1	0	1	1
EPHX2	0.0596119	0.101812	1	-4.31988e-18	1	1	0	1	1	-6.38644e-16	1	1	1.92192e-17	1	1
CLINT1	-0.0704777	0.102296	1	2.20576e-15	1	1	2.45148e-17	1	1	0.123215	0.00316191	0.288147	3.17634e-17	1	1
ARHGAP29	-0.187071	0.102437	1	0	1	1	0	1	1	0	1	1	0	1	1
TSPYL4	0.118706	0.102584	1	0.100006	0.0705426	1	0.0579316	0.2422	1	-4.99932e-18	1	1	-8.35177e-18	1	1
CES1C	-0.246247	0.102853	1	-1.06569e-15	1	1	-0.212174	0.0736915	1	4.68491e-17	1	1	-0.0603975	0.512763	1
SV2B	-0.0791236	0.102898	1	2.46586e-17	1	1	-0.0593472	0.179198	1	3.36274e-18	1	1	-0.0561215	0.244105	1
PDXK	0.0647837	0.102959	1	0	1	1	0.0270712	0.354402	1	0	1	1	1.7369e-15	1	1
ANK3	-0.114283	0.103151	1	-0.235143	0.00400165	0.440182	-3.05501e-16	1	1	0.0327523	0.589581	1	0.190976	0.0267357	1
GRIPAP1	0.155141	0.103597	1	0.193866	0.0317809	1	0.166558	0.0826133	1	-1.27629e-18	1	1	1.9358e-18	1	1
TMEM177	-0.1243	0.103706	1	-2.97817e-15	1	1	0	1	1	0.0436771	0.41172	1	8.20777e-19	1	1
SNX17	0.088048	0.104518	1	1.62363e-17	1	1	1.78096e-15	1	1	-7.31143e-18	1	1	1.03265e-17	1	1
SMARCA2	-0.132979	0.104589	1	8.79112e-17	1	1	0	1	1	0.159012	0.0126796	0.487072	-1.89954e-17	1	1
PNKD	0.222087	0.10478	1	0.06301	0.459578	1	0	1	1	0	1	1	0	1	1
SENP6	-0.179334	0.105183	1	-0.0296716	0.642372	1	-1.72334e-18	1	1	0.05868	0.475076	1	0	1	1
RPS8	-0.194553	0.105273	1	1.20272e-18	1	1	3.59987e-18	1	1	0.305541	0.0358872	0.704847	1.30923e-17	1	1
PDIA3	-0.0482713	0.105339	1	0.0265959	0.395274	1	4.14678e-16	1	1	0.0176205	0.546892	1	-2.55038e-17	1	1
CNTNAP2	-0.0672371	0.105346	1	-0.0572932	0.140857	1	-0.090994	0.0321016	0.74507	0	1	1	0	1	1
SNX18	-0.159347	0.105432	1	-1.33652e-18	1	1	-1.95751e-17	1	1	0.0615917	0.377086	1	-2.88321e-19	1	1
ARFRP1	-0.334704	0.105472	1	0	1	1	-0.0514442	0.549429	1	0	1	1	-2.11138e-15	1	1
SLC4A4	-0.0582025	0.105515	1	-9.81352e-17	1	1	0	1	1	6.31653e-17	1	1	3.82315e-17	1	1
CSMD2	-0.0653415	0.105669	1	0	1	1	-0.0290016	0.350376	1	1.14633e-17	1	1	0	1	1
CD63	-0.214193	0.106016	1	-0.107572	0.325045	1	-0.231393	0.108264	1	0	1	1	0	1	1
BLOC1S2	0.228767	0.10602	1	0	1	1	0	1	1	-0.0867129	0.385229	1	0	1	1
APBA1	0.0605338	0.106251	1	0	1	1	0.00376791	0.765994	1	-2.29905e-16	1	1	0.0380573	0.225046	1
CRYZ	-0.0681562	0.106345	1	-2.82628e-15	1	1	0	1	1	0	1	1	1.66514e-16	1	1
EEF1AKMT1	0.124884	0.106356	1	0.0371259	0.493507	1	1.27872e-17	1	1	-1.68434e-16	1	1	0	1	1
COPG2	0.0589142	0.106489	1	0	1	1	0	1	1	-0.0494571	0.0624634	0.865824	1.09515e-16	1	1
PAG1	-0.125908	0.106577	1	0	1	1	-0.149137	0.132551	1	0	1	1	-0.0836642	0.277157	1
NLRP1B	-0.218625	0.106602	1	-0.10712	0.331479	1	-0.135264	0.242091	1	0.0225537	0.764275	1	0	1	1
RPL10	-0.0977415	0.106818	1	0.0477816	0.333726	1	0	1	1	0.119856	0.0498789	0.799588	-1.46729e-16	1	1
WDR26	-0.22096	0.106889	1	-0.0725555	0.437966	1	1.83385e-17	1	1	0	1	1	0	1	1
RUSC1	-0.39309	0.107307	1	0	1	1	-0.116645	0.401883	1	0	1	1	-8.98342e-20	1	1
RIC8B	-0.279181	0.107427	1	0	1	1	0.030962	0.718332	1	0.368341	0.008373	0.406816	0	1	1
SLC35F1	-0.284103	0.107968	1	0	1	1	-0.172258	0.2068	1	0	1	1	-1.46009e-17	1	1
PTPA	0.0628408	0.107999	1	3.54213e-19	1	1	0	1	1	-0.0576587	0.154241	1	1.33924e-18	1	1
ITPR3	-0.115069	0.108043	1	1.0694e-18	1	1	-0.00306051	0.832314	1	1.25369e-18	1	1	-3.41834e-15	1	1
VPS54	-0.209851	0.108216	1	0	1	1	-0.176274	0.0932758	1	0	1	1	-0.0214759	0.668385	1
ALDH2	-0.0969714	0.10835	1	5.18416e-16	1	1	0	1	1	6.74978e-17	1	1	-9.0259e-18	1	1
SLC12A2;SLC12A1	-0.225703	0.108751	1	0.249569	0.0763942	1	0	1	1	0.183384	0.248913	1	0	1	1
PCDHGA1;PCDHGA11	-0.249445	0.108814	1	0	1	1	-0.495587	0.0172154	0.545304	-0.0909255	0.398101	1	-0.254365	0.116319	1
IVD	-0.0542577	0.108948	1	0	1	1	0	1	1	1.35325e-16	1	1	4.18698e-17	1	1
NRBP1	0.190556	0.109262	1	0.248135	0.0261862	0.912368	0.0922968	0.323001	1	0	1	1	0	1	1
CAMK2A	-0.476949	0.109298	1	0	1	1	0	1	1	0.481144	0.00674878	0.364017	0	1	1
LRP1B	-0.0807252	0.109372	1	0	1	1	-1.15367e-17	1	1	0.0218551	0.429893	1	1.50778e-16	1	1
SIDT2;MYO5A	-0.177393	0.109377	1	0	1	1	0	1	1	0	1	1	-0.0202697	0.707281	1
PAK6	-0.328388	0.109381	1
BET1L	-0.237452	0.109451	1	-9.32577e-18	1	1	2.51473e-16	1	1	0.27333	0.0418195	0.739694	2.40556e-12	0.999998	1
MTURN	0.130154	0.109509	1	4.57421e-16	1	1	-1.33342e-17	1	1	-1.21895e-18	1	1	-1.315e-18	1	1
AAGAB	0.123711	0.109531	1	0	1	1	3.29793e-19	1	1	0	1	1	1.23443e-16	1	1
MSRA	0.0810958	0.109716	1	0.0104696	0.618943	1	-1.82424e-20	1	1	-0.0677283	0.122247	1	-1.95835e-13	0.999999	1
IGKV5-39	-0.598661	0.109796	1				0	1	1	0.493618	0.0101212	0.446613
GHITM	-0.075051	0.109848	1	-2.26348e-16	1	1	-0.0148012	0.582521	1	6.68075e-16	1	1	0	1	1
KPNA6	0.132675	0.110429	1	0	1	1	0.117882	0.178924	1	8.2196e-20	1	1	4.13926e-19	1	1
FXR2	-0.11813	0.110708	1	0	1	1	0	1	1	0.00861468	0.736108	1	0	1	1
MVD	0.0965405	0.110806	1	0.0384791	0.370274	1	0.206481	0.00338437	0.253229	0.0114538	0.701583	1	0.125073	0.044037	1
CSPG5	-0.189869	0.111089	1	0	1	1	-0.104213	0.310559	1	0	1	1	-0.0715172	0.41335	1
CACNA2D3	-0.0414691	0.111306	1	-0.0243797	0.526084	1	-1.69058e-15	1	1	1.75365e-12	0.999994	1	3.41219e-16	1	1
C2CD5	-0.0753026	0.111423	1	-5.97178e-18	1	1	-0.0821879	0.0510341	0.898815	4.82677e-16	1	1	-5.77844e-18	1	1
NLGN1	-0.0925717	0.111793	1	-0.0548807	0.170927	1	0	1	1	1.10735e-15	1	1	3.96902e-16	1	1
CLTA	-0.079711	0.112798	1	0	1	1	-0.0575359	0.289808	1	0	1	1	-0.0144321	0.603385	1
SFPQ	-0.249947	0.112854	1	1.73845e-18	1	1	2.47757e-16	1	1	0.277253	0.0588218	0.844946	-1.46813e-17	1	1
FAM131B	-0.0821208	0.113094	1	2.22553e-17	1	1	-0.0272785	0.44568	1	6.61601e-17	1	1	-0.0148449	0.595062	1
CMTM4	-0.175882	0.11323	1	0	1	1	0	1	1	0.245775	0.0102799	0.451238	0	1	1
NUMBL	0.0700406	0.113348	1	0	1	1	0.119056	0.000420477	0.0775963	0	1	1	0.123387	0.000161929	0.113606
SCN3A;SCN2A;SCN9A	-0.0992272	0.113351	1	-0.0311306	0.438279	1	1.02751e-17	1	1	0.04775	0.415534	1	0.103177	0.0663716	1
VAMP4	0.120154	0.113762	1	0.132003	0.0817033	1	0.147541	0.104831	1	0	1	1	0	1	1
SEPTIN7;SEPTIN2	0.277516	0.114202	1	0	1	1	0	1	1	-0.137372	0.254914	1	0	1	1
TUBB3	0.102111	0.114419	1	0	1	1	-1.94035e-16	1	1	-0.140501	0.078207	0.915765	-2.19739e-16	1	1
PPP4R1	0.15819	0.114529	1	7.48042e-18	1	1	-2.11689e-18	1	1	-1.10109e-18	1	1	-4.44707e-18	1	1
NDUFB7	-0.0928727	0.11478	1	-3.75716e-12	0.999994	1	-0.0783588	0.151698	1	0	1	1	-8.3394e-16	1	1
POLR2H	0.101421	0.114946	1	0.139824	0.0506959	1	1.67009e-16	1	1	-1.16751e-16	1	1	-1.12384e-18	1	1
HYCC2	-0.0445431	0.115087	1	0	1	1	0	1	1	0.0488	0.0660519	0.865824	-4.98287e-17	1	1
BPNT1	0.0536229	0.115218	1	0.009523	0.578684	1	1.46802e-14	1	1	-0.0320074	0.195727	1	0	1	1
UBFD1	0.0811885	0.115633	1	6.2045e-17	1	1	0.0344382	0.307964	1	-0.0223618	0.439164	1	2.00361e-17	1	1
CTPS2	0.114013	0.115751	1	0.0806464	0.0998186	1	0.184369	0.00322711	0.253229	9.59447e-15	1	1	0.0544818	0.236487	1
LTN1	0.0865438	0.115936	1	0.207054	0.000467705	0.172238	0.190408	0.00455256	0.294859	3.61021e-15	1	1	9.06132e-17	1	1
ATP9B	-0.114527	0.116022	1	-5.75332e-18	1	1	-3.44573e-14	1	1	5.19634e-18	1	1	0	1	1
OGDH	-0.169064	0.116137	1	-0.0690509	0.399344	1	0	1	1	0	1	1	0	1	1
DTX3L	0.24368	0.116413	1	0	1	1	0.139153	0.273366	1	0	1	1	0.231587	0.156468	1
IPO8	-0.132583	0.116471	1	-0.0245065	0.645054	1	-2.0231e-17	1	1	0.0734049	0.290713	1	5.0094e-18	1	1
MAP7D1	0.0761861	0.116586	1	6.49421e-17	1	1	2.74873e-16	1	1	0	1	1	2.31813e-16	1	1
YLPM1	-0.2604	0.116596	1	-0.20609	0.138142	1	-0.0276641	0.728501	1	0.0366267	0.613465	1	0.019659	0.735582	1
HDDC2	0.0904903	0.116731	1	0.0277022	0.479195	1	0.0586366	0.290057	1	-4.38276e-18	1	1	4.08306e-18	1	1
RAP1GAP	0.0777766	0.117691	1	-1.59547e-18	1	1	-0.0585169	0.477843	1	-0.164651	0.188635	1	-0.0423103	0.556267	1
NHSL2	-0.0906519	0.118045	1	-4.59658e-16	1	1	0	1	1	0	1	1	0	1	1
GNPDA2	0.0564574	0.118262	1	0	1	1	-0.0253226	0.398784	1	-0.10945	0.00608689	0.348459	-1.26936e-15	1	1
TOMM20	-0.101233	0.118454	1	0	1	1	-5.89433e-16	1	1	7.0503e-18	1	1	-1.40067e-16	1	1
NCBP2AS2	-0.142446	0.118553	1	0	1	1	0	1	1	0.0985402	0.299019	1	0.0273998	0.624341	1
NONO	-0.182231	0.118864	1	4.2961e-19	1	1	0.0627511	0.285937	1	0.315874	0.00439709	0.299789	0	1	1
NCAM2	-0.149195	0.11915	1	4.56994e-17	1	1	-2.4572e-16	1	1	0.0429659	0.502087	1	-1.73521e-16	1	1
VAT1L	-0.209796	0.119237	1	1.30685e-15	1	1	1.03069e-17	1	1	0.2233	0.17313	1	1.0678e-16	1	1
DPY19L1;DPY19L2	-0.31055	0.119667	1	0	1	1	0	1	1	0.402753	0.0289262	0.643121	0	1	1
TMEM121B	-0.124611	0.12054	1	0	1	1	-0.140592	0.0462788	0.875984	0	1	1	-0.208854	0.00257718	0.516602
ARL1	0.104554	0.120609	1	2.49437e-15	1	1	3.86504e-17	1	1	-3.45867e-15	1	1	0	1	1
CELSR2	-0.0924511	0.120865	1	0	1	1	-0.0566227	0.225715	1	2.18489e-17	1	1	-3.9472e-15	1	1
AAK1	-0.047227	0.121597	1	0	1	1	-7.90427e-17	1	1	0	1	1	-2.83626e-16	1	1
OSBPL8	-0.0546565	0.121633	1	5.02778e-18	1	1	0	1	1	0.0250825	0.360236	1	-0.0142006	0.580668	1
PLXND1	-0.148491	0.121828	1	8.06769e-16	1	1	0	1	1	0.128163	0.00593492	0.345499	-0.0580192	0.426295	1
KRT19	0.505719	0.121865	1	-1.26991e-16	1	1
LAMTOR2	-0.0870954	0.122306	1	-1.82421e-15	1	1	4.18204e-19	1	1	0.0278832	0.4988	1	5.34188e-17	1	1
FAM219A	-0.205323	0.122712	1	0	1	1	0	1	1	0.337225	0.00843458	0.406816	0.0705244	0.479701	1
FBXO21	0.0962283	0.122865	1	0	1	1	0.0742731	0.135701	1	-7.73738e-18	1	1	0.035152	0.451657	1
NT5DC3	0.0511269	0.123019	1	0	1	1	0	1	1	-0.0319712	0.320059	1	3.26928e-17	1	1
GNAQ	-0.0453274	0.123127	1	-2.02995e-18	1	1	-3.41359e-17	1	1	0	1	1	0	1	1
STX1A;STX1B	-0.160689	0.123135	1	0	1	1	-0.0703063	0.440744	1	0.0072057	0.844167	1	0	1	1
NECTIN1	-0.0610604	0.123255	1	2.50793e-17	1	1	-3.32412e-16	1	1	0.00162553	0.871671	1	0	1	1
TNRC6B	-0.157931	0.123467	1	1.66934e-12	0.999999	1	-0.058204	0.370235	1	4.70709e-18	1	1	-0.087206	0.210407	1
PID1	0.291297	0.123536	1	0.260483	0.10111	1
LIN7A	-0.0884232	0.123761	1	-9.01367e-17	1	1	-0.0752666	0.168453	1	0	1	1	-3.07338e-16	1	1
NDUFAB1	-0.153347	0.124005	1	-0.0959643	0.230618	1	-0.154023	0.197441	1	0	1	1	-7.87278e-18	1	1
ELAVL1	-0.095514	0.124117	1	2.584e-18	1	1	3.91841e-18	1	1	0.144898	0.0245233	0.613909	2.00722e-16	1	1
GABPA	0.250065	0.124502	1	0.450813	9.38945e-05	0.0722988	0.244345	0.0976064	1	0	1	1	0	1	1
DPP10;DPP6	-0.0957733	0.124701	1	1.84313e-20	1	1	0	1	1	5.91175e-17	1	1	-2.11438e-18	1	1
COX17	-0.142179	0.124884	1	-0.273427	0.00620283	0.532607	-0.350688	0.00218857	0.206431	-0.0631894	0.322219	1	-4.07982e-16	1	1
SPATA2	-0.0793498	0.125032	1	-1.21174e-14	1	1	0	1	1	0.0675826	0.148344	1	0	1	1
UBQLN1	0.087686	0.125398	1	0	1	1	0.00286615	0.836085	1	-0.0252316	0.423852	1	3.46409e-17	1	1
TIMM8A1	0.107822	0.125465	1	0	1	1	0	1	1	-0.0796848	0.2438	1	0	1	1
EIF1;EIF1B	0.119704	0.12562	1	0.0600702	0.344704	1	1.58041e-13	0.999999	1	-4.16103e-17	1	1	-3.30927e-15	1	1
UBE2V1	0.128239	0.125668	1	3.51483e-18	1	1	1.77168e-16	1	1	-0.10864	0.0751083	0.90867	0	1	1
ATP6AP2	-0.0650958	0.125919	1	1.48773e-16	1	1	-6.5993e-17	1	1	2.60928e-20	1	1	-4.17769e-12	0.999993	1
SMPD4	0.318685	0.126234	1	0	1	1	0	1	1	-0.19666	0.190417	1	0	1	1
CMTM5	-0.116833	0.126297	1	-6.81037e-20	1	1	-0.171134	0.0445281	0.858732	-8.24872e-19	1	1	0	1	1
ADCY1	-0.0821575	0.126355	1	-7.06647e-18	1	1	-0.135682	0.0170145	0.542992	-8.15739e-17	1	1	-0.0427267	0.447843	1
DLGAP1	-0.244047	0.126845	1	0	1	1	0	1	1	0.286538	0.0303574	0.645205	0	1	1
MRPL52	0.266786	0.126942	1	0	1	1	0	1	1	-0.450711	0.00967505	0.431466	0	1	1
TMEM254	0.147443	0.126955	1	0.143395	0.126231	1	0.245952	0.0160772	0.528988	0	1	1	0.00730376	0.786534	1
MYO5B;MYO5A	-0.0888778	0.127212	1	-3.57203e-19	1	1	-1.32981e-16	1	1	0.0395441	0.378505	1	6.26082e-19	1	1
ITGAM;GM49368	-0.194726	0.127215	1	-0.101559	0.379204	1	0	1	1	0.190009	0.0941878	1	0.178743	0.217609	1
PSMG2	0.139813	0.127425	1	0.185225	0.0930267	1	0.120633	0.235376	1	0	1	1	-9.97985e-19	1	1
NAT8L	-0.144104	0.127598	1	-3.8887e-19	1	1	0	1	1	0.0968006	0.238343	1	2.79385e-16	1	1
MYL6	0.335586	0.127711	1	0	1	1	0	1	1	-0.308138	0.0930182	1	-0.0835697	0.525983	1
CRKL	0.0528146	0.127741	1	3.04965e-19	1	1	1.49827e-17	1	1	-0.067215	0.0192515	0.586926	0	1	1
TNFAIP8L3	0.121372	0.127765	1	-1.25985e-14	1	1	0.00461845	0.79715	1	-4.09976e-18	1	1	0.186051	0.0047756	0.815708
PC	-0.0416085	0.127807	1	-0.0662388	0.0748604	1	-0.0815544	0.00147007	0.165058	-1.62401e-16	1	1	3.07164e-17	1	1
MSI1	0.127732	0.127943	1	0	1	1	5.3362e-16	1	1	0	1	1	0	1	1
ETFB	-0.0600505	0.128101	1	-0.0109217	0.605381	1	-4.11635e-18	1	1	2.08824e-17	1	1	8.99183e-16	1	1
SLC25A3	-0.0469033	0.128219	1	-1.65077e-16	1	1	-0.0137102	0.544128	1	0	1	1	-1.37889e-17	1	1
SGIP1	-0.0471576	0.128343	1	-0.0414123	0.164583	1	-2.27098e-17	1	1	-1.97795e-16	1	1	5.71822e-20	1	1
SUGP2	0.307669	0.12887	1	0.354777	0.187333	1	0.543369	0.0449609	0.861565	0.309556	0.0295439	0.643121	6.01562e-18	1	1
SLC27A1	-0.0626976	0.128946	1	0.0803991	0.036744	1	0.11514	0.00346009	0.253229	0.210488	6.36584e-08	0.000266856	9.72925e-17	1	1
AHCYL1	-0.0556313	0.12916	1	-0.031219	0.257904	1	-0.0240186	0.477174	1	2.97616e-18	1	1	1.94933e-18	1	1
USP15	0.0360576	0.129242	1	-3.96376e-16	1	1	-0.00219259	0.78142	1	-0.0648722	0.0188709	0.585975	-1.87704e-17	1	1
GOLIM4	0.37241	0.129484	1	0.0282916	0.770739	1	0.875499	0.0050574	0.306659	0.286691	0.109156	1	0	1	1
TUBAL3	0.140634	0.129977	1	-2.1767e-19	1	1	0	1	1	-0.310191	0.00116884	0.181474	0	1	1
RPL14	-0.0982388	0.130092	1	0	1	1	0	1	1	0.149261	0.0449216	0.764828	0	1	1
PRORSD1	0.190645	0.13045	1	0.205331	0.109113	1	0.0411813	0.510163	1	-1.41505e-19	1	1	-9.49147e-17	1	1
CARS1	0.0601484	0.130599	1	0	1	1	0.0144088	0.58859	1	-2.20018e-17	1	1	1.31708e-17	1	1
GALC	-0.0960617	0.130771	1	-0.215469	0.0063458	0.532607	-0.107984	0.11319	1	-5.11815e-20	1	1	0	1	1
RHEB	0.050139	0.13101	1	0	1	1	0	1	1	-0.01772	0.453045	1	0.0511578	0.100813	1
SYN1	-0.329907	0.13181	1	0	1	1	-9.13698e-19	1	1	1.03704e-17	1	1	-5.99668e-17	1	1
ARHGAP35	0.0367365	0.131971	1	0.0443982	0.0697773	1	0.0496499	0.0638387	1	8.79451e-17	1	1	2.92101e-17	1	1
HAGH	0.0693155	0.132166	1	0.0412312	0.279475	1	0	1	1	-0.1104	0.0466225	0.775561	-1.75015e-15	1	1
SHISA4	-0.17262	0.132571	1	-9.50951e-15	1	1	-0.0844574	0.36553	1	0	1	1	0	1	1
G6PDX	0.0366906	0.132922	1	0	1	1	2.51594e-17	1	1	-0.0622987	0.0375354	0.71651	2.39008e-17	1	1
PCM1	-0.0875961	0.13335	1	-2.59206e-18	1	1	5.56624e-15	1	1	0.197177	0.0275389	0.643121	3.08351e-15	1	1
WASHC5	0.0463121	0.133793	1	0	1	1	0.0490876	0.110996	1	0	1	1	0.0339979	0.212217	1
AHCYL2	-0.208788	0.133899	1	-0.0794386	0.403094	1	-1.69141e-17	1	1	1.35152e-18	1	1	0.0013017	0.94459	1
DLG4	-0.0650367	0.134294	1	-0.0121267	0.585173	1	-0.0734769	0.0607611	0.978812	-4.58445e-16	1	1	-2.98998e-16	1	1
SORBS1	-0.0495598	0.134304	1	0.0052674	0.725845	1	0.0558606	0.110007	1	0.112584	0.000678208	0.141444	5.90408e-16	1	1
DYRK1A;DYRK1B	0.181419	0.134317	1	0	1	1	0	1	1	-9.73439e-18	1	1	0	1	1
CADPS	0.0288453	0.134919	1	-0.00935234	0.494927	1	-7.30729e-16	1	1	-0.0915124	0.00352401	0.28966	0	1	1
SLC1A4	-0.0505431	0.134975	1	1.52233e-18	1	1	-7.69664e-18	1	1	0.0114247	0.638348	1	-1.80517e-17	1	1
P4HA1	0.150358	0.135018	1	0	1	1	-9.84665e-18	1	1	-0.317415	0.00748463	0.392194	-0.0765111	0.364592	1
EPPK1	-0.149405	0.13513	1	-1.93944e-15	1	1	-1.77451e-18	1	1	3.25747e-16	1	1	-2.26803e-17	1	1
FBXO2	0.0604544	0.135391	1	0	1	1	-6.00505e-18	1	1	-0.0381325	0.352797	1	2.8247e-19	1	1
FABP3	-0.0803517	0.135504	1	0	1	1	-0.00959995	0.670048	1	0	1	1	-0.0130193	0.699396	1
EIF2B2	0.100593	0.13591	1	-5.91169e-18	1	1	7.6174e-16	1	1	-2.71586e-17	1	1	0.0166738	0.64817	1
UQCRQ	-0.106556	0.136009	1	-3.24484e-18	1	1	-0.0230597	0.597557	1	3.89311e-17	1	1	-1.37045e-18	1	1
KSR1	0.0844764	0.136445	1	0	1	1	0.077121	0.114445	1	-4.33183e-17	1	1	0.106054	0.0140048	1
HSPA1A	0.0730176	0.1366	1	-0.0860866	0.0446681	1	-3.64225e-17	1	1	-0.146132	0.0041247	0.299789	0.0308678	0.287034	1
CSNK1A1	-0.286906	0.136893	1	-0.435075	0.0228955	0.869282	0	1	1	0.159914	0.285916	1	1.13488e-16	1	1
RALGAPB	-0.0631225	0.136985	1	-0.0554736	0.199871	1	-0.0712731	0.0913399	1	1.83824e-17	1	1	1.30094e-18	1	1
ACADL	-0.0851716	0.137207	1	-7.05567e-16	1	1	-4.28702e-16	1	1	0	1	1	2.53045e-17	1	1
IMPA1	0.195241	0.137316	1	0	1	1	-0.214382	0.139768	1	-0.587772	0.00070857	0.141444	-0.218012	0.10948	1
CCDC32	0.192948	0.137574	1	4.16774e-17	1	1	0.13214	0.209281	1	0.111726	0.316606	1	6.0591e-16	1	1
DCTN1	0.0257126	0.137708	1	0	1	1	0.0284021	0.125722	1	-5.24524e-17	1	1	0.0261132	0.161022	1
CUX1	-0.374737	0.137782	1	-0.0579788	0.601585	1
SRCIN1	-0.0605602	0.137849	1	0	1	1	1.92863e-18	1	1	0.0358166	0.470017	1	9.61181e-19	1	1
PRUNE1	0.042212	0.137858	1	2.64948e-17	1	1	0.022023	0.347873	1	-1.08324e-16	1	1	4.1155e-16	1	1
KTN1	-0.246856	0.138119	1	0	1	1	0	1	1	0.262045	0.0294431	0.643121	-5.22413e-17	1	1
EIF3A	0.036618	0.138436	1	0.0803459	8.00748e-05	0.0722988	0.0696823	0.000232188	0.0547512	0	1	1	0	1	1
SEPTIN12	0.188775	0.138457	1	-0.184061	0.141959	1	-0.248672	0.0547973	0.9328	-0.391899	0.0359411	0.704847	0	1	1
ANKZF1	-0.302188	0.138507	1	0	1	1	-0.56509	0.0389863	0.807273	0	1	1	-0.510756	0.0433242	1
CISD3	-0.135108	0.138686	1	-0.257726	0.0083635	0.566711	-0.28715	0.0193811	0.589698	-5.03537e-19	1	1	-3.74072e-17	1	1
ALDH6A1	-0.076368	0.138697	1	-0.0964678	0.0866653	1	-0.0742666	0.196671	1	-1.29977e-17	1	1	3.26679e-16	1	1
sp|Q9CPS8|SMAKA_MOUSE	-0.195906	0.138889	1	0	1	1	0	1	1	0.267342	0.0222272	0.608535	0	1	1
ATP8A2	-0.276241	0.139002	1	-0.140735	0.291509	1	0	1	1	0	1	1	0	1	1
OTULINL	-0.208723	0.13902	1	-0.0971073	0.391272	1
BAALC	-0.125437	0.139127	1	-7.64717e-14	1	1	0	1	1	0	1	1	-9.11902e-19	1	1
PRODH	-0.0770155	0.139165	1	-0.0158988	0.576782	1	-0.144716	0.00363077	0.253229	0	1	1	-1.43383e-17	1	1
PRSS3B	0.223062	0.139232	1	0	1	1	0	1	1	-0.0820407	0.368095	1	0	1	1
TENT4B	0.297751	0.139731	1
FCHO2	0.148976	0.139866	1	1.3058e-16	1	1	0.242898	0.0197944	0.592057	3.30649e-16	1	1	0	1	1
MINK1	-0.0854873	0.140769	1	2.50428e-17	1	1	8.25594e-17	1	1	0.105824	0.0520193	0.81119	0	1	1
KXD1	0.214605	0.140996	1	0	1	1	0.127096	0.283879	1	-1.58012e-19	1	1	6.80122e-20	1	1
CIAPIN1	0.0848491	0.141166	1	0.0796614	0.150903	1	0.153379	0.0223583	0.63662	0	1	1	0	1	1
GRK2	0.0394697	0.141226	1	0.102383	0.00061666	0.181626	0.0951031	0.00420517	0.278888	6.13155e-16	1	1	0	1	1
FXN	-0.0940799	0.141785	1	-2.59015e-18	1	1	-0.0346253	0.510066	1	0	1	1	-6.49345e-17	1	1
TGFB1I1	0.166781	0.142141	1	0.382995	0.00241976	0.33599	0.279628	0.0426042	0.843047	0.0107775	0.724606	1	-2.51489e-18	1	1
EIF4G1	0.046675	0.142407	1	5.7245e-16	1	1	5.15468e-15	1	1	-9.50886e-16	1	1	0	1	1
SARS1	0.213597	0.14243	1	0	1	1	0	1	1	0	1	1	0	1	1
EPB41L1	-0.0579077	0.142938	1	-1.88408e-15	1	1	-0.0713632	0.0483552	0.890429	-4.79608e-17	1	1	0	1	1
CACNB3	-0.0643695	0.142966	1	-1.82227e-16	1	1	0	1	1	5.29538e-17	1	1	5.62253e-16	1	1
SMURF1	-0.150201	0.142974	1	0	1	1	-0.0752515	0.399114	1	0	1	1	-0.055306	0.528089	1
PIKFYVE	0.0697018	0.143082	1	0.00918057	0.661259	1	1.46426e-17	1	1	-1.40002e-17	1	1	2.80294e-18	1	1
FTH1	0.0501919	0.143432	1	0.0300669	0.339699	1	3.43767e-17	1	1	-1.37595e-15	1	1	-9.43082e-18	1	1
KMT2A	-0.258064	0.143609	1				-0.0803048	0.489063	1	0	1	1
ANKS1B	-0.117507	0.143687	1	-0.0209116	0.415874	1	-0.0681301	0.107135	1	2.72312e-17	1	1	-3.56551e-18	1	1
SACM1L	-0.0727657	0.143975	1	-2.03953e-17	1	1	0	1	1	0.0340795	0.333705	1	0	1	1
DEPDC5	-0.108193	0.144128	1	-0.0568698	0.319854	1	-0.133273	0.0506782	0.896483	-4.20657e-19	1	1	-3.50949e-18	1	1
GEMIN5	-0.0565848	0.144157	1	2.13568e-16	1	1	0.0180836	0.505763	1	0.156222	0.00511998	0.325798	0	1	1
LIN7C;LIN7A	-0.168404	0.14451	1				0	1	1	0	1	1
DLG1	-0.151962	0.144528	1	-0.118065	0.16839	1	-9.44525e-18	1	1	0.0560945	0.449267	1	0.0916117	0.253794	1
DHX36	-0.0651189	0.144753	1	-0.0130796	0.575129	1	0	1	1	0.0460594	0.237628	1	0	1	1
ADGRL1;ADGRL3;ADGRL2	-0.156632	0.144883	1	0	1	1	0	1	1	0	1	1	-0.144916	0.169409	1
PPM1A	0.038852	0.145042	1	0.0427039	0.12085	1	3.11287e-16	1	1	-0.0473913	0.120176	1	-0.0158777	0.428231	1
NBAS	0.075082	0.145053	1	0.0407734	0.402631	1	0.154808	0.0140871	0.498272	5.46656e-16	1	1	2.59755e-16	1	1
DDRGK1	-0.116212	0.14507	1	0	1	1	2.63698e-19	1	1	0.172336	0.0435728	0.760592	0	1	1
SORCS1	-0.254509	0.145336	1	3.39266e-16	1	1	0	1	1	0.333994	0.0631509	0.865824	-2.03305e-18	1	1
NAA35	0.0560832	0.145496	1	1.14741e-10	0.999968	1	0	1	1	-2.41407e-17	1	1	0	1	1
MTX1	-0.0436347	0.145964	1	0	1	1	1.75504e-15	1	1	0.0294725	0.269865	1	0.01904	0.472509	1
AW551984	-0.2784	0.146058	1	0	1	1	0	1	1	0.275768	0.167549	1	0	1	1
LPGAT1	-0.106267	0.146512	1	0	1	1	-0.0499431	0.206576	1	4.11821e-17	1	1	-2.19335e-18	1	1
CR1L	-0.138647	0.146513	1	0	1	1	0	1	1	0.0177159	0.663008	1	-0.0306564	0.505061	1
FASTKD2	0.104081	0.146655	1	0.0706286	0.263659	1	0.153485	0.0428729	0.843279	0	1	1	1.51809e-16	1	1
TAOK1	-0.0353108	0.146777	1	-1.75257e-17	1	1	-2.38093e-15	1	1	0	1	1	0	1	1
MAGT1	-0.122122	0.146779	1	1.41144e-16	1	1	3.65896e-16	1	1	0.237501	0.0692168	0.877933	7.43623e-17	1	1
DDX42	0.065415	0.147457	1	0.0778697	0.234789	1	0.105777	0.0330767	0.754806	1.60633e-17	1	1	-1.92263e-17	1	1
EIF2AK4	-0.193387	0.147796	1	0	1	1	0	1	1	3.7444e-20	1	1	0	1	1
CACNB2;CACNB4;CACNB1	-0.0863342	0.147804	1	-6.82211e-19	1	1	1.78579e-17	1	1	0.0892613	0.114648	1	4.91767e-19	1	1
HGS	0.0431862	0.147814	1	0.0648549	0.0279381	0.950343	5.65013e-15	1	1	-6.24965e-17	1	1	0	1	1
BRAP	0.158721	0.147881	1	0	1	1	7.00995e-15	1	1	-3.82094e-17	1	1	2.21132e-17	1	1
RABL6	-0.079285	0.148491	1	-0.0246006	0.480653	1	-1.40941e-05	0.985797	1	2.53578e-16	1	1	1.20815e-17	1	1
SNRNP40	-0.170562	0.148495	1	4.44639e-17	1	1	3.06483e-18	1	1	0.226399	0.0549951	0.827807	-2.05717e-19	1	1
PSG27	-0.189365	0.148665	1	0	1	1	-0.168117	0.182742	1	0	1	1	0	1	1
PCK2;PCK1	0.39434	0.148717	1	0	1	1	0.167771	0.443147	1	0	1	1	0	1	1
GFRA1	0.165123	0.148805	1	0.317239	0.0140222	0.702772	7.93685e-18	1	1	-1.58577e-16	1	1	-0.0287136	0.60869	1
LONRF2	-0.254989	0.148904	1	-4.56224e-17	1	1	-5.34003e-20	1	1	0.00194324	0.910453	1	0	1	1
PSMD12	0.0395676	0.149389	1	0	1	1	0.052181	0.0564073	0.94244	-1.79034e-16	1	1	0.0505676	0.0618441	1
GNAO1	0.100872	0.149432	1	-2.84253e-13	0.999999	1	-7.42268e-17	1	1	-0.0686146	0.40058	1	2.64713e-16	1	1
CPTP	0.132817	0.149964	1	1.31845e-16	1	1	0.0228013	0.645205	1	9.21138e-17	1	1	0.0555607	0.499493	1
ITPK1	0.0979794	0.150218	1	0.0308995	0.423815	1	7.19445e-17	1	1	-5.2795e-19	1	1	0	1	1
LIN7C	-0.0932995	0.150697	1	0	1	1	-0.00461136	0.804677	1	1.41786e-16	1	1	-0.0948856	0.151049	1
PPP1R16A	-0.146299	0.151008	1	0.0219085	0.684966	1	-6.91241e-17	1	1	0.116236	0.178793	1	-0.0310739	0.66192	1
RTN4	-0.0608711	0.151212	1	0	1	1	0	1	1	0	1	1	0	1	1
SHROOM2;SHROOM3	0.14913	0.151274	1	0	1	1	2.01179e-20	1	1	-0.0232702	0.685375	1	0	1	1
MAP2K2	0.0673244	0.151341	1	0.0543925	0.143255	1	0.0235389	0.467205	1	-5.91655e-17	1	1	5.92895e-15	1	1
BBIP1	0.181957	0.151416	1	0.00775166	0.800648	1	0.0209566	0.686515	1	-9.83792e-19	1	1	0	1	1
GRM7	-0.058248	0.151699	1	-3.59367e-16	1	1	0	1	1	0.0575514	0.150309	1	1.30617e-15	1	1
SORBS1	-0.0943972	0.151894	1	0.00926553	0.738514	1	1.88955e-17	1	1	0.124359	0.0930222	1	-2.1662e-17	1	1
SLC1A3	-0.0527548	0.151982	1	-1.20731e-10	0.999958	1	-0.107702	0.0177702	0.552568	-1.477e-17	1	1	-0.0168263	0.509396	1
MYORG	-0.147729	0.152006	1	1.08929e-16	1	1	-3.28113e-17	1	1	0.113604	0.214517	1	0	1	1
PAPOLA	0.147586	0.152764	1	6.72308e-17	1	1	2.3122e-19	1	1	-4.18271e-19	1	1	-2.16528e-17	1	1
ATP13A2	-0.232023	0.152778	1	-1.72979e-17	1	1
MRTFB	0.100792	0.153031	1	8.01869e-15	1	1	0.0437467	0.282345	1	-6.52236e-18	1	1	0	1	1
RAB5A	0.0530341	0.153092	1	1.1093e-17	1	1	0	1	1	-2.52897e-17	1	1	-6.84342e-19	1	1
DGKQ	-0.0500843	0.153146	1	-3.99233e-17	1	1	-8.82712e-17	1	1	0.0133925	0.503942	1	2.81767e-15	1	1
MB21D2	-0.126793	0.153416	1	9.03325e-16	1	1	0.0290388	0.607457	1	0.246352	0.00143896	0.204479	0.0686932	0.332702	1
RTL8C	0.146107	0.153471	1	0.267245	0.1189	1	0.318074	0.00386436	0.262437	0.144605	0.112705	1	0	1	1
SCAMP3	-0.0647202	0.153545	1	8.43905e-18	1	1	-6.79876e-17	1	1	0	1	1	-0.0900873	0.0583454	1
MRPL18	-0.103452	0.153595	1	0	1	1	2.7877e-18	1	1	0.109774	0.081817	0.940986	5.39032e-20	1	1
ELFN2;ELFN1	-0.14623	0.153621	1	-6.67383e-17	1	1	0	1	1	0.198216	0.0483906	0.792396	0.102191	0.284194	1
OR10AG56	0.260643	0.153675	1
ATP2B3	-0.179635	0.153853	1	2.53305e-15	1	1	-4.89271e-19	1	1	2.62325e-16	1	1	-0.196175	0.25775	1
ASIC1	-0.141008	0.154077	1	-2.63945e-17	1	1	0	1	1	1.09312e-17	1	1	-1.0026e-16	1	1
MAP4	0.0990344	0.154237	1	0.00193281	0.874324	1	0	1	1	0	1	1	0	1	1
BRCC3	-0.0879539	0.154239	1	-3.27944e-16	1	1	-0.236386	0.00480113	0.299682	0	1	1	-0.0872583	0.193434	1
MRPL49	-0.0946598	0.155306	1	9.1911e-18	1	1	-9.4861e-17	1	1	0.0738349	0.228422	1	-5.30641e-19	1	1
MYO18B	-0.241566	0.155764	1	0	1	1	0	1	1	0.0604924	0.506918	1	-0.00782827	0.821875	1
CAP1	0.0808716	0.155815	1	0	1	1	6.16681e-15	1	1	-0.0559649	0.196088	1	7.3709e-17	1	1
MRPL42	0.225344	0.155915	1	0	1	1	0	1	1	-1.6308e-18	1	1	3.58589e-17	1	1
RPL18	0.164859	0.156094	1	0.127229	0.191756	1	0.0525918	0.515076	1	0	1	1	-9.97191e-17	1	1
SLC22A17	-0.153241	0.156102	1	1.6003e-17	1	1	-5.97141e-18	1	1	0.0822571	0.345648	1	0	1	1
GPC4	-0.0641582	0.156325	1	6.86564e-17	1	1	-0.0422693	0.294028	1	-1.12381e-17	1	1	-0.0814689	0.192745	1
CRYZL2	-0.105649	0.156362	1	-0.174901	0.0128682	0.682687	-0.149051	0.0999197	1	-9.65533e-17	1	1	0	1	1
HMGCS1	0.0730963	0.1564	1	-3.26863e-17	1	1	0.103113	0.0572085	0.948522	0	1	1	0.117218	0.0818335	1
KIF3A	0.0425324	0.156708	1	3.57614e-17	1	1	2.23027e-19	1	1	-2.65595e-16	1	1	-4.4213e-17	1	1
DUT	-0.167016	0.15676	1	-1.21568e-18	1	1	1.17746e-18	1	1	0.116872	0.306873	1	1.27663e-18	1	1
ADGRB3;ADGRB2	-0.156596	0.156891	1	0	1	1	0	1	1	0.109063	0.27788	1	0	1	1
TMEM35A	-0.0947648	0.15693	1	0.00614219	0.740864	1	9.86648e-18	1	1	3.49984e-14	1	1	0	1	1
RAB22A	0.0725107	0.157016	1	7.68991e-17	1	1	0	1	1	-4.29593e-17	1	1	0	1	1
RABGAP1L	0.0873743	0.157286	1	0	1	1	1.21404e-18	1	1	-2.88763e-17	1	1	2.44976e-15	1	1
IRS2	-0.116628	0.15749	1	-0.219102	0.0169758	0.773039	-0.0358236	0.506268	1	8.5456e-16	1	1	0.0464731	0.433903	1
RTRAF	-0.0726473	0.158398	1	0	1	1	-0.0495442	0.156948	1	8.77904e-18	1	1	0	1	1
ABCG4	0.293511	0.158871	1	-0.165389	0.359526	1	0.544701	0.0423204	0.841353	0	1	1	1.05553	0.00128687	0.357306
LRRC4B;LRRC4C;LRRC4	-0.125506	0.158986	1	-9.30031e-16	1	1	-4.59874e-16	1	1	2.32504e-15	1	1	-2.55568e-17	1	1
GNB2	0.25739	0.159048	1	-7.8863e-20	1	1	1.70932e-18	1	1	-0.0736241	0.353995	1	3.93868e-16	1	1
SRSF6	-0.0949517	0.159472	1	0	1	1	6.96854e-20	1	1	0.124941	0.054691	0.827807	5.68419e-16	1	1
MTCL1	0.308674	0.15949	1	0.0566538	0.576868	1	0	1	1	-3.62372e-17	1	1	0	1	1
MTM1;MTMR2	-0.184703	0.159688	1	0	1	1	-0.105021	0.308885	1	0	1	1	-0.120737	0.232171	1
ULK2	-0.137703	0.159858	1	-3.54887e-18	1	1	0	1	1	0.0969232	0.247169	1	7.92815e-18	1	1
UQCRC2	-0.0431611	0.159995	1	-1.93197e-17	1	1	-3.08103e-18	1	1	0	1	1	-1.24451e-18	1	1
NPTN	-0.0581005	0.160089	1	-9.01462e-18	1	1	-0.04854	0.181224	1	-6.69483e-17	1	1	-1.75933e-18	1	1
SLCO1C1	-0.393948	0.160503	1	0	1	1	0	1	1	0.342851	0.123068	1	0.283433	0.0600764	1
PDCD5	0.0639979	0.161004	1	7.00583e-18	1	1	-5.99e-17	1	1	-0.0516411	0.214796	1	-0.0144414	0.608006	1
UQCR10	-0.0628043	0.161127	1	-0.0938418	0.133925	1	-0.0214568	0.513317	1	2.56748e-18	1	1	8.61944e-19	1	1
NRXN2	-0.0982457	0.161681	1	7.158e-18	1	1	-0.134662	0.0189692	0.581333	6.78714e-16	1	1	-0.167259	0.00368871	0.675114
ERH	-0.279603	0.162012	1	2.58354e-18	1	1	0	1	1	0.356499	0.0386287	0.71651	2.21137e-18	1	1
CD82	-0.136765	0.162459	1	0	1	1	-0.0598742	0.530145	1	-1.15667e-17	1	1	-1.77735e-18	1	1
AUP1	-0.135207	0.162794	1	-0.130755	0.180066	1	0	1	1	0.18165	0.0192438	0.586926	0.0972113	0.225568	1
PARS2	0.0738723	0.162865	1	1.04312e-17	1	1	0.0497563	0.268988	1	-1.06873e-17	1	1	3.69389e-15	1	1
DUSP3	0.0702971	0.163214	1	0	1	1	-0.00615243	0.733631	1	-0.165613	0.00042406	0.118962	-2.94549e-15	1	1
DCAF11	0.100835	0.16372	1	0.0958229	0.124387	1	0.118541	0.123047	1	0	1	1	0	1	1
STXBP4	-0.275158	0.164845	1	-0.0115764	0.814087	1	-0.218544	0.279617	1	0	1	1	0	1	1
CRELD2	0.183902	0.164868	1	0.0688935	0.393569	1	0.268258	0.0696965	1	2.00724e-17	1	1	0.0832113	0.319097	1
PIK3R2	-0.0626391	0.16605	1	2.66294e-16	1	1	-1.4527e-15	1	1	1.51673e-14	1	1	-5.24855e-12	0.999993	1
SMIM22	-0.242068	0.166114	1
ARHGEF1	0.0867115	0.166212	1	-2.65232e-17	1	1	-0.129715	0.0950615	1	-0.0942066	0.108094	1	-0.0246947	0.574094	1
HABP4	0.0774562	0.166621	1	0.179206	0.00479485	0.48732	0.0857658	0.110344	1	6.64347e-17	1	1	0	1	1
CAMK2G	-0.169021	0.167615	1	0	1	1	0	1	1	0	1	1	-4.79948e-19	1	1
MOXD1	-0.227695	0.168347	1	0	1	1	0	1	1	0	1	1	0	1	1
CRTC3	0.264092	0.168858	1	0	1	1	-4.07021e-16	1	1	0	1	1	-2.70972e-17	1	1
POLR2B	-0.0833892	0.169088	1	-2.90752e-18	1	1	-2.05045e-12	0.999996	1	1.60871e-17	1	1	2.73262e-17	1	1
LZTS1	-0.11834	0.170165	1	0	1	1	-8.05178e-18	1	1	0.0615928	0.37461	1	-3.24872e-16	1	1
CYLD	-0.0680443	0.170928	1	-1.17285e-17	1	1	-0.033243	0.290787	1	6.6513e-18	1	1	-1.11421e-15	1	1
TBC1D23	0.134413	0.171243	1	0.146349	0.13317	1	4.58456e-17	1	1	-3.86352e-18	1	1	-1.49192e-16	1	1
GPHN	-0.0368385	0.171482	1	-0.0266948	0.200995	1	-0.107803	7.96086e-05	0.0281582	-0.0395891	0.0994019	1	-0.0493658	0.0606213	1
HUWE1	0.0307041	0.171518	1	0.0108292	0.446612	1	7.31772e-17	1	1	-1.6166e-16	1	1	0	1	1
PIK3CB	-0.0996854	0.171593	1	0	1	1	0	1	1	6.38493e-17	1	1	2.12074e-18	1	1
NFYB	-0.161645	0.171644	1	-0.0549399	0.496446	1	0	1	1	0.0699054	0.438334	1	0.0136156	0.763199	1
CDC37	0.0457538	0.171869	1	0.0518901	0.121038	1	0	1	1	-0.073712	0.0281485	0.643121	-0.0330248	0.267743	1
SFN;YWHAG;YWHAE;YWHAZ;YWHAH	-0.104512	0.172245	1	-1.17199e-16	1	1	-0.0345686	0.543934	1	4.48031e-16	1	1	0	1	1
FXR2	0.170375	0.17257	1	7.38776e-16	1	1	0.130886	0.294905	1	1.70625e-14	1	1	1.82202e-13	0.999999	1
RAB5B	0.0543498	0.172873	1	0	1	1	0.0341156	0.374289	1	0	1	1	2.20553e-18	1	1
MYH14	-0.0594468	0.172927	1	0	1	1	3.67676e-17	1	1	0.049986	0.291175	1	4.61667e-17	1	1
NADK	-0.119134	0.173025	1	-3.11838e-17	1	1	0	1	1	5.32415e-18	1	1	0.0493882	0.415432	1
DNAJC13	-0.0256236	0.173369	1	-0.0288557	0.147532	1	-0.0163962	0.49893	1	-3.41729e-17	1	1	0	1	1
IFT20	0.306641	0.173917	1	0	1	1	0.0673763	0.560379	1	0	1	1	0	1	1
EPS15L1	-0.0272854	0.174241	1	-0.0591888	0.0146392	0.716727	-0.0541786	0.0318172	0.74507	-2.14019e-17	1	1	1.86461e-16	1	1
TOM1L2	0.0481948	0.174278	1	0.080476	0.038175	1	0.0105354	0.601097	1	-1.68899e-17	1	1	-2.52707e-17	1	1
STRIP1	-0.0533046	0.17449	1	-9.9452e-18	1	1	0	1	1	7.42631e-18	1	1	-7.31376e-19	1	1
PLPPR3	-0.131909	0.174699	1	1.3053e-16	1	1	3.69829e-18	1	1	0.154755	0.136467	1	-2.75928e-19	1	1
CHMP6	0.0882295	0.174934	1	0.133994	0.03535	1	0.133577	0.137322	1	1.48716e-19	1	1	9.4751e-17	1	1
COA6	0.122943	0.175155	1	0.0664232	0.465293	1	2.30773e-16	1	1	-7.29652e-15	1	1	-9.73083e-18	1	1
PPP1R2	-0.0609604	0.175446	1	1.96763e-15	1	1	-7.83754e-18	1	1	1.79266e-17	1	1	-7.12486e-16	1	1
P4HTM	-0.116137	0.175601	1	4.2425e-19	1	1	0	1	1	0.0580779	0.36038	1	0	1	1
CUL5	0.0316555	0.176433	1	0	1	1	2.63282e-18	1	1	-0.0288334	0.151342	1	1.166e-14	1	1
LDHC;LDHA	-0.155484	0.176901	1	0	1	1	-0.0754035	0.40294	1	0	1	1	0	1	1
CSTPP1	0.157567	0.176931	1	0.225104	0.0752606	1	0.365679	0.00644025	0.350457	1.97026e-14	1	1	0	1	1
CFAP20	-0.0949819	0.17701	1	-0.00939872	0.722379	1	2.52889e-16	1	1	0.122395	0.157634	1	0.1401	0.108577	1
FA2H	-0.182635	0.177017	1	0	1	1	0	1	1	0.0629521	0.530357	1	0	1	1
YARS	0.0434696	0.177026	1	7.41441e-17	1	1	0	1	1	-0.0553335	0.0778714	0.915362	-1.10055e-16	1	1
FNBP1	0.0452188	0.177198	1	0	1	1	9.37836e-18	1	1	-0.0209215	0.384233	1	0	1	1
ROCK1;ROCK2	0.0583992	0.177278	1	0	1	1	1.44773e-17	1	1	-0.01899	0.468879	1	3.96835e-15	1	1
MTAP	-0.0640917	0.177364	1	-0.18851	0.00376179	0.440182	-0.0733924	0.173942	1	0	1	1	0.0281499	0.507951	1
CSNK2A2	0.0455829	0.177518	1	1.76334e-16	1	1	8.67568e-17	1	1	0	1	1	2.08616e-17	1	1
SULT4A1	0.0634097	0.177908	1	6.48854e-19	1	1	-1.53562e-15	1	1	-0.128147	0.0224094	0.608535	-1.98785e-18	1	1
MTMR12	0.0507333	0.177981	1	5.65009e-17	1	1	-6.52763e-15	1	1	-0.0724967	0.0848257	0.959755	-0.0649371	0.113766	1
ATG2B	0.0378875	0.17824	1	7.41087e-17	1	1	8.83995e-17	1	1	0	1	1	0	1	1
ADD3	0.187983	0.178744	1	3.49243e-17	1	1	0	1	1	-0.00554335	0.833053	1	0	1	1
DOK6	0.132016	0.179195	1	3.93165e-17	1	1	0.109201	0.361208	1	4.40033e-17	1	1	4.50134e-15	1	1
CHN1	0.0851437	0.17948	1	-8.01125e-16	1	1	0.0206681	0.510959	1	-3.40286e-17	1	1	0.116451	0.0306626	1
PCLO	-0.0407926	0.179534	1	0	1	1	-0.00400847	0.725757	1	2.22929e-15	1	1	2.72209e-16	1	1
TIAM1	-0.247201	0.179677	1	0	1	1	0	1	1	0.433673	0.00876854	0.417701	0	1	1
SETD3	0.0488231	0.180331	1	0.0295846	0.305101	1	0.092826	0.039375	0.809333	1.62411e-16	1	1	0.0369964	0.249513	1
CAB39	0.0415518	0.180487	1	0	1	1	1.24803e-16	1	1	-0.0519873	0.0557981	0.830925	2.35397e-17	1	1
SDF2L1	0.225123	0.180847	1	0	1	1	0	1	1	-0.0115708	0.780424	1	0	1	1
NAA15	0.0440504	0.180871	1	-2.35082e-18	1	1	2.80082e-18	1	1	-0.0142651	0.548702	1	3.00691e-18	1	1
SBNO1;SBNO2	0.158846	0.180888	1	0	1	1	1.90456e-17	1	1	0	1	1	0	1	1
SCAMP4	-0.145891	0.180982	1	0	1	1	-0.00631298	0.83677	1	0	1	1	-2.23995e-18	1	1
BSDC1	0.065179	0.181099	1	2.26957e-18	1	1	6.1677e-17	1	1	-1.53623e-16	1	1	0	1	1
AHCYL2	0.0859249	0.18117	1	7.19759e-20	1	1	0	1	1	0	1	1	5.67435e-19	1	1
MOG	-0.138244	0.181435	1	-2.73666e-15	1	1	-0.0911084	0.392018	1	-9.48112e-16	1	1	-1.22182e-18	1	1
MAN2C1	0.0381305	0.181476	1	3.47477e-17	1	1	-1.002e-17	1	1	-0.0595315	0.0370247	0.714929	-0.0188897	0.413936	1
SLC4A10;SLC4A7	-0.154477	0.182395	1	0	1	1	0	1	1	0	1	1	0	1	1
RAB11B;RAB11A	-0.0433862	0.18268	1	0	1	1	-0.0375209	0.269464	1	-2.104e-17	1	1	-4.10446e-17	1	1
THBS4	0.12088	0.183234	1	-0.108467	0.293709	1	-5.12703e-16	1	1	-0.194779	0.039577	0.727576	0.0085817	0.787776	1
CCDC28A	-0.122262	0.183388	1	0	1	1	0	1	1	4.63584e-17	1	1	0	1	1
SAE1	0.0652419	0.18362	1	0.137868	0.000376869	0.159604	0.125247	0.0041249	0.277907	3.35442e-17	1	1	0	1	1
MS4A6C	-0.176007	0.184329	1	0	1	1	0	1	1	0	1	1	0	1	1
TRA2B;TRA2A	-0.195381	0.184421	1	0	1	1	0.101417	0.317785	1	0.412442	0.0109766	0.461813	0.188187	0.199444	1
DNAAF10	-0.108462	0.184601	1	0	1	1	-1.13082e-17	1	1	7.97366e-19	1	1	-7.64987e-19	1	1
DKK3	0.0951919	0.18526	1	1.04455e-18	1	1	1.00867e-18	1	1	-0.0544114	0.407298	1	4.91374e-17	1	1
PVALB	-0.111931	0.185517	1	0	1	1	-0.303046	0.0435919	0.850919	-0.0801472	0.424836	1	-0.144639	0.294092	1
D430041D05RIK	-0.0918331	0.185846	1	-1.16885e-15	1	1	-4.13857e-16	1	1	0.0645894	0.0710563	0.890487	0	1	1
ZFP788	-0.406454	0.186159	1	0	1	1	-0.203172	0.303506	1	3.27066e-19	1	1	-3.51847e-18	1	1
TSC1	0.0565473	0.186211	1	7.18558e-17	1	1	0	1	1	0	1	1	2.21385e-16	1	1
MTMR14	-0.22373	0.18664	1	0	1	1	-0.258243	0.16529	1	0	1	1	0	1	1
ATP2A1	0.177931	0.186765	1	0.120013	0.341597	1	0	1	1	-1.6514e-14	1	1	0	1	1
PSMD9	0.0559961	0.187113	1	0.0686373	0.0730013	1	1.34176e-17	1	1	-0.019647	0.491012	1	0	1	1
9330159F19RIK	-0.147486	0.187266	1	-0.00677226	0.828266	1	0	1	1	0.0962078	0.313568	1	0	1	1
SRGAP3	0.0498355	0.187588	1	0	1	1	0.00410128	0.746749	1	-0.02392	0.184905	1	0.0404402	0.140781	1
MCF2L	0.163711	0.188151	1	0	1	1	0.119658	0.268294	1	0	1	1	7.71379e-19	1	1
ERAP1	-0.138216	0.18817	1	0	1	1	0	1	1	0	1	1	0	1	1
GSTM1	0.180135	0.188418	1	1.47504e-16	1	1	0	1	1	-0.0163801	0.69924	1	-7.34693e-17	1	1
PLXNA2;PLXNA4	-0.0675761	0.1888	1	-0.0179777	0.510848	1	-3.67463e-16	1	1	9.30747e-18	1	1	7.05751e-19	1	1
FRS2	0.123905	0.188937	1	-0.0842665	0.404092	1	0	1	1	0	1	1	-1.32266e-17	1	1
ELAVL2;ELAVL4	0.0835773	0.1891	1	0.105892	0.151323	1	0.13726	0.0878017	1	3.61249e-19	1	1	1.22273e-16	1	1
PIP4P1	-0.146765	0.18934	1	0	1	1	-0.0167061	0.729203	1	0	1	1	0	1	1
SNRNP200	-0.11723	0.189363	1	2.53046e-17	1	1	1.02747e-14	1	1	0.172259	0.0261924	0.636125	5.03458e-16	1	1
UBE2D1	0.0846583	0.189861	1	1.91766e-19	1	1	0	1	1	-0.0962339	0.163012	1	2.69282e-19	1	1
SSTR2	-0.354436	0.189875	1	0	1	1
ELAVL2	0.0802422	0.190456	1	0	1	1	7.08025e-17	1	1	-0.0582512	0.264504	1	3.18292e-17	1	1
LZTS3	-0.0916867	0.191265	1	-1.45116e-18	1	1	-6.23747e-17	1	1	0.0236977	0.394806	1	-1.09132e-18	1	1
CHST1	0.189787	0.191521	1	0	1	1	0.112218	0.338297	1	0	1	1	0.057015	0.520785	1
VPS13D	-0.0533701	0.191643	1	-1.46751e-14	1	1	-0.122238	0.0165129	0.537081	6.16267e-17	1	1	0	1	1
ABL1	-0.164939	0.191956	1	0	1	1	0	1	1	-6.42295e-17	1	1	0	1	1
ACADS	-0.0833115	0.191985	1	-0.0328373	0.495202	1	-1.06478e-14	1	1	-1.50795e-18	1	1	3.55875e-18	1	1
STT3A	-0.0432478	0.19209	1	0.0882358	0.0122625	0.682687	0.0646301	0.0576606	0.948607	0.0676985	0.138848	1	-4.42032e-17	1	1
TAX1BP1	0.051194	0.192313	1	0.0727041	0.0777583	1	0.206994	6.71411e-05	0.0253712	0.0991377	0.0273617	0.643121	0.109716	0.0108905	1
PANK2;PANK1	0.15886	0.192645	1	0.100023	0.320835	1	0.0181042	0.720201	1	-0.0404886	0.468952	1	-4.46778e-13	0.999998	1
CBARP	-0.0856426	0.192653	1	-0.0140534	0.63545	1	-4.49916e-17	1	1	0	1	1	0	1	1
STRADA	0.0789018	0.192731	1	0	1	1	0.0614738	0.383709	1	5.87238e-19	1	1	0.0612033	0.265617	1
GAD2	-0.0609608	0.192883	1	0	1	1	-0.0619516	0.235339	1	-1.95663e-16	1	1	-1.4296e-16	1	1
ZC3HC1	-0.14694	0.193148	1	-3.80687e-18	1	1	-5.38057e-19	1	1	0.0636488	0.359886	1	0	1	1
SLC3A2	-0.0332086	0.193213	1	9.85176e-17	1	1	-6.67174e-16	1	1	7.54028e-18	1	1	-1.3534e-16	1	1
ZYX	0.0583379	0.193581	1	0	1	1	5.22487e-19	1	1	-2.39368e-19	1	1	-3.13853e-14	1	1
TENM1	-0.0720515	0.193605	1	4.62172e-18	1	1	0	1	1	0.170759	0.00809155	0.400846	-2.08163e-17	1	1
KLHL3	-0.0771358	0.19375	1	-6.74831e-18	1	1	-0.0904663	0.118332	1	0	1	1	-1.78288e-18	1	1
UBE2O	0.0256288	0.193802	1	0.0416424	0.0379661	1	0.0242018	0.192661	1	-2.49795e-17	1	1	7.4337e-17	1	1
F3	-0.0648806	0.193898	1	-0.0209264	0.593338	1	-0.122209	0.00629826	0.350457	0	1	1	-1.47024e-16	1	1
PTPRD	-0.13344	0.19394	1	3.97185e-19	1	1	0	1	1	3.9746e-18	1	1	-0.129019	0.204539	1
DDX1	-0.0385527	0.194212	1	0	1	1	-0.026339	0.253571	1	-2.43337e-17	1	1	-8.75571e-16	1	1
EMB	-0.0640005	0.194784	1	0.044564	0.363197	1	0	1	1	0.0323442	0.501607	1	-8.97325e-18	1	1
TMCC2;TMCC3	0.292296	0.195716	1	0.458712	0.142722	1	0	1	1	0	1	1	-2.36521e-16	1	1
LLGL1	-0.0459404	0.195798	1	-4.23582e-17	1	1	-0.0373655	0.253735	1	1.01518e-17	1	1	-0.0042624	0.756894	1
SPTAN1	0.134627	0.195838	1	0	1	1	0	1	1	-9.29755e-16	1	1	0.00127113	0.930437	1
IP6K1	0.0591387	0.196042	1	0	1	1	0	1	1	-0.07905	0.0746819	0.90867	-2.27804e-17	1	1
BCAN	0.0299075	0.19611	1	-4.19126e-16	1	1	3.4426e-17	1	1	-0.0401867	0.0664486	0.867901	0.0296257	0.310599	1
MRPL3	0.118641	0.19627	1	9.05154e-16	1	1	0.0644346	0.398942	1	1.88566e-20	1	1	0	1	1
COMMD5	0.0909975	0.196871	1	0.0206481	0.57731	1	0	1	1	-2.2218e-17	1	1	0	1	1
AP1G2;AP1G1	-0.127963	0.197312	1	-0.0809014	0.337984	1	-0.049006	0.547267	1	0	1	1	0	1	1
CPT2	-0.0827628	0.197365	1	1.35341e-17	1	1	4.954e-16	1	1	0.131292	0.117965	1	0	1	1
PSMC3	0.0347645	0.197474	1	1.59762e-11	0.999983	1	3.86681e-17	1	1	-0.00905717	0.572211	1	0	1	1
ABHD16A	-0.0472887	0.197509	1	0	1	1	0	1	1	0.0927673	0.00388518	0.299789	0	1	1
HIP1	-0.0819664	0.197686	1	0	1	1	-1.45657e-17	1	1	0.0603012	0.155017	1	-1.60586e-16	1	1
FERMT2	0.0764076	0.197777	1	0.108536	0.0249513	0.884287	0.0369835	0.34194	1	-0.00847779	0.584444	1	0	1	1
AIFM3	-0.207416	0.198241	1	-0.285743	0.0342635	1	-0.214854	0.0775734	1	0	1	1	0	1	1
FMO1	-0.334809	0.198373	1	0	1	1
PAPSS1	0.0481904	0.19846	1	0	1	1	1.09855e-15	1	1	-2.95093e-15	1	1	1.6617e-16	1	1
BAIAP2	-0.0506443	0.198595	1	3.59338e-17	1	1	-4.36344e-17	1	1	2.03211e-16	1	1	-5.00508e-17	1	1
THEM4	0.0485073	0.198671	1	1.33735e-15	1	1	0	1	1	0	1	1	8.56302e-17	1	1
FKBP5	0.0518619	0.199402	1	4.15854e-16	1	1	3.05459e-17	1	1	-2.55621e-15	1	1	3.2321e-20	1	1
ARAF	-0.052536	0.199718	1	-1.93684e-19	1	1	4.22804e-17	1	1	0.0260985	0.472592	1	0.0319083	0.488634	1
EIF4G2	0.192583	0.199845	1	0	1	1	0.546602	0.00419767	0.278888	0.13969	0.22232	1	0.204175	0.102749	1
EPB41L2	-0.0426995	0.199988	1	-0.0256107	0.331729	1	-6.22557e-16	1	1	3.99767e-17	1	1	0.00307057	0.72024	1
PSMC5	0.0590645	0.200201	1	0.0717612	0.0158686	0.735476	0.0447052	0.136187	1	-3.31851e-16	1	1	-5.08744e-16	1	1
ARFIP2	-0.0370911	0.200306	1	0	1	1	0	1	1	0.00164079	0.828358	1	0	1	1
DLGAP2	-0.0557837	0.200386	1	-9.3156e-16	1	1	-3.05375e-16	1	1	4.68679e-15	1	1	7.2652e-16	1	1
SUN1	0.169731	0.200451	1	0	1	1	-0.0350449	0.620575	1	-0.30929	0.0515627	0.809553	-0.0726709	0.48445	1
TMEM230	-0.117287	0.200471	1	7.87618e-16	1	1	1.28105e-15	1	1	0.228258	0.0442097	0.762662	-1.32525e-17	1	1
UBAP2	0.0877012	0.200722	1	5.30215e-15	1	1	3.81835e-15	1	1	3.02274e-18	1	1	2.64013e-18	1	1
PIGT	-0.0799461	0.200785	1	4.93668e-19	1	1	-5.57516e-18	1	1	0.106172	0.118517	1	0	1	1
ADAMTS10	0.148283	0.200807	1	-0.0646738	0.473417	1	0	1	1	0	1	1	0	1	1
TOR1AIP1	-0.134082	0.200921	1	0	1	1	-3.12298e-18	1	1	3.98565e-16	1	1	-2.2649e-18	1	1
SEC24D	-0.155376	0.200985	1	-1.15879e-16	1	1	-5.49262e-18	1	1	0.124964	0.203607	1	1.19799e-16	1	1
RUFY1;RUFY2;RUFY3	0.127031	0.201083	1	0	1	1	0.0369715	0.638317	1	-0.0651407	0.452548	1	0.0242378	0.717014	1
SLC25A22;SLC25A18	-0.0936732	0.201233	1	-0.044523	0.253978	1	-3.2721e-15	1	1	9.58038e-16	1	1	0	1	1
EIF2S2	0.0414342	0.201636	1	4.29637e-18	1	1	0.044816	0.224416	1	3.365e-17	1	1	5.28257e-18	1	1
PDS5B	0.343702	0.201684	1	0.65398	0.00176507	0.284692	0	1	1	0	1	1	0	1	1
ITGAM	0.0865643	0.201883	1	-3.03896e-19	1	1	2.14795e-18	1	1	-0.00668358	0.773733	1	0	1	1
PATL1	-0.163614	0.202938	1	0	1	1	-0.295595	0.0525462	0.912812	0	1	1	0	1	1
UBE4A	0.0460754	0.203898	1	0	1	1	9.99191e-19	1	1	-4.41307e-16	1	1	2.09833e-17	1	1
SPARC	0.175754	0.203968	1	0.0398719	0.530704	1	0.107061	0.328035	1	-5.27602e-18	1	1	0.0507896	0.440056	1
HNRNPM	-0.116655	0.20408	1	5.47386e-18	1	1	0	1	1	0.18278	0.0397346	0.727576	8.77243e-16	1	1
GMPS	0.0594325	0.204381	1	0.00865208	0.716695	1	0.106569	0.00172921	0.173482	7.6017e-18	1	1	4.85176e-17	1	1
CNTN4	-0.0952273	0.204407	1	8.98032e-18	1	1	-2.54299e-15	1	1	0.0203763	0.538152	1	0	1	1
SLC2A1	-0.0591798	0.204456	1	0.0492674	0.280766	1	-2.61911e-18	1	1	6.15214e-17	1	1	-0.00664611	0.761977	1
TBL1X	-0.111947	0.204706	1	1.20186e-15	1	1	-8.273e-15	1	1	3.46473e-16	1	1	-0.00133336	0.910485	1
DPH2	0.149668	0.204863	1	9.033e-16	1	1	0.250237	0.0291026	0.727936	7.53272e-19	1	1	0.0717524	0.378242	1
GM11639	-0.0737123	0.204876	1	-5.3201e-14	0.999999	1	-1.63444e-18	1	1	8.62359e-19	1	1	0.046333	0.590702	1
ATP6V1E2	-0.209537	0.204951	1
STX7	-0.0415127	0.204955	1	4.74203e-17	1	1	0	1	1	0	1	1	-2.3856e-15	1	1
FAM89B	-0.265488	0.205019	1	0	1	1	0	1	1	0	1	1	0	1	1
TMPO	-0.158029	0.205534	1	-1.35594e-17	1	1	1.35004e-16	1	1	0.264084	0.0123387	0.478979	1.75487e-15	1	1
SART3	0.0277579	0.205626	1	0.040347	0.202177	1	0	1	1	-0.00216125	0.803732	1	-7.44984e-15	1	1
ANXA5	-0.0379905	0.206169	1	0.0776504	0.179798	1	3.55003e-15	1	1	1.20561e-15	1	1	-3.55553e-18	1	1
ABHD6	-0.0470701	0.206432	1	1.48072e-15	1	1	-1.13102e-14	1	1	9.47372e-18	1	1	-4.75236e-16	1	1
PSMB3	0.0478762	0.206745	1	5.34573e-17	1	1	0	1	1	-0.0300779	0.324903	1	2.1255e-18	1	1
KCTD2	0.172809	0.206892	1	0	1	1	0	1	1	-7.82931e-21	1	1	0	1	1
LRRC4	-0.11878	0.20702	1	0	1	1	0	1	1	0	1	1	1.10408e-13	0.999999	1
UNC13A	-0.0424285	0.207069	1	-6.66851e-16	1	1	-1.10733e-15	1	1	0	1	1	0	1	1
BTBD10	-0.196109	0.207105	1	0	1	1	-0.0965603	0.404621	1	0	1	1	0	1	1
C3	-0.164003	0.207474	1	-0.119818	0.315401	1	-0.486198	0.00359916	0.253229	1.3802e-20	1	1	-0.0778412	0.466824	1
KARS1	0.0399736	0.207476	1	0.0755656	0.0590672	1	0.0610795	0.179814	1	3.46419e-17	1	1	6.0023e-18	1	1
ZFP965	-0.171614	0.208148	1	0	1	1	-0.0938853	0.371324	1	0	1	1	-7.22115e-20	1	1
ZC3H7A	0.126459	0.208514	1	-1.76547e-18	1	1	0.0371736	0.508434	1	-0.170435	0.10336	1	3.59318e-18	1	1
P3H2	0.290972	0.208515	1				0.706422	0.02447	0.667928	0.0425082	0.62279	1
NPL	-0.0611353	0.208553	1	-1.4272e-15	1	1	-1.93839e-18	1	1	0.0556509	0.208514	1	0	1	1
CHRNA7	-0.289763	0.20862	1
TMEM62	-0.431942	0.209163	1	0	1	1	0	1	1	0.140353	0.272754	1	0	1	1
ATE1	0.139609	0.209313	1	0	1	1	0.196876	0.0841086	1	0	1	1	0	1	1
CHMP7	0.0638515	0.209322	1	4.79281e-17	1	1	4.99802e-17	1	1	-1.93786e-16	1	1	1.48137e-17	1	1
GPAA1	-0.0862834	0.209529	1	0	1	1	0	1	1	0	1	1	-0.0473304	0.328367	1
EFNB1	-0.0885161	0.20971	1	0.0237384	0.569813	1	-6.68819e-18	1	1	0.0568036	0.244635	1	-0.080342	0.212673	1
CD47	-0.0643487	0.210167	1	0	1	1	-0.0213275	0.517166	1	9.66919e-20	1	1	-0.0510492	0.19565	1
ACTN1	0.138139	0.210207	1	0.0291544	0.567539	1	6.83334e-19	1	1	-1.54153e-18	1	1	-1.2003e-19	1	1
PPP2R2C	0.0633791	0.21028	1	-0.0138722	0.601176	1	-4.98603e-19	1	1	-0.0149051	0.584552	1	0.0547854	0.248693	1
EBAG9	-0.159011	0.210597	1	8.52447e-17	1	1	1.51581e-16	1	1	0.242772	0.044978	0.764828	0	1	1
SMPD2	0.0896711	0.211266	1	0.0821802	0.259422	1	0.117866	0.165301	1	1.64763e-16	1	1	2.67596e-20	1	1
TRPM3	-0.139063	0.211766	1	-3.73005e-17	1	1	0	1	1	0	1	1	0	1	1
ASIC2	-0.124037	0.211905	1	-0.00774267	0.800439	1	0.125374	0.291308	1	0.225201	0.101004	1	0.257432	0.0693107	1
ARHGAP42	-0.182933	0.212058	1	0	1	1	0	1	1	0	1	1	-0.00832466	0.822228	1
PLEKHG4	-0.186221	0.212761	1	-0.177001	0.115652	1	-0.214994	0.105705	1	0	1	1	0	1	1
ERO1A	-0.19122	0.212888	1	0	1	1	0	1	1	0.16723	0.209532	1	0	1	1
RBP1	-0.114093	0.213333	1	5.20894e-17	1	1	-3.90694e-17	1	1	0	1	1	0	1	1
SAP30BP	0.114151	0.213843	1	0.211614	0.0177801	0.780291	0.0560569	0.427329	1	0	1	1	0	1	1
INTS8	-0.272052	0.213895	1	0	1	1	0	1	1	0.477571	0.00461447	0.302248	0.0332872	0.670126	1
SERGEF	0.105856	0.214527	1	6.62737e-18	1	1	0	1	1	-0.116498	0.124998	1	-2.98143e-19	1	1
UBXN6	0.0431247	0.214607	1	0	1	1	-2.75937e-17	1	1	-0.0364509	0.341867	1	0	1	1
ACAA1A	-0.0393874	0.215239	1	7.51429e-18	1	1	0	1	1	0.0312249	0.307405	1	0	1	1
IGF2R	-0.0665204	0.215373	1	9.67705e-18	1	1	0.0444881	0.329261	1	0.1842	0.00849961	0.407204	1.30277e-17	1	1
MTIF2	0.10952	0.215568	1	1.27893e-18	1	1	0.0537384	0.410515	1	-1.8141e-19	1	1	0.0669293	0.300404	1
ERCC2	-0.225745	0.216079	1	0	1	1	-0.358847	0.0625167	0.992974	0	1	1	0	1	1
PTPRJ	-0.0733268	0.216624	1	5.33995e-17	1	1	-0.0875529	0.0576125	0.948607	1.98768e-17	1	1	-0.0319977	0.47766	1
PAK2	0.0449775	0.216881	1	0.0251751	0.270089	1	3.31971e-17	1	1	-0.0461263	0.0984192	1	-1.08067e-17	1	1
TSEN34	-0.163851	0.217333	1	-0.281393	0.034751	1	-0.0697928	0.436618	1	0	1	1	0	1	1
UBQLN4	0.0800074	0.217484	1	0.0600211	0.276736	1	0.0606914	0.285451	1	-1.11276e-17	1	1	-1.32063e-20	1	1
HMGCS2	-0.214224	0.217742	1	-0.0391094	0.660365	1	4.66504e-19	1	1	1.1901e-17	1	1	0	1	1
TCEANC	0.223537	0.217905	1
TMEM150C	0.142284	0.218345	1	0.136247	0.23072	1	0.184986	0.114863	1	0	1	1	0	1	1
CLIP1	0.0248799	0.218468	1	0.0316937	0.218565	1	0.018467	0.388495	1	-1.6074e-16	1	1	0	1	1
ARMC10	0.0475832	0.218528	1	0.100965	0.0454471	1	0.100034	0.0494906	0.895765	2.07568e-16	1	1	7.83554e-18	1	1
SNX11	0.101311	0.218544	1	7.33929e-17	1	1	-0.181358	0.211299	1	-0.330036	0.0270004	0.642502	-0.198169	0.100789	1
CYB5A	-0.0895888	0.218552	1	0.139298	0.27713	1	0.365588	0.154654	1	0.501778	0.0612072	0.865483	0.03034	0.78201	1
TFG	0.0506232	0.219064	1	0.047192	0.233283	1	0.0386448	0.326439	1	0	1	1	0	1	1
CDA	0.177996	0.219209	1	0.215954	0.169092	1	1.24547e-18	1	1	-0.131634	0.131349	1	-0.14456	0.214456	1
PCSK1	-0.0921746	0.219284	1	0	1	1	2.25893e-19	1	1	0.0988396	0.234952	1	2.01016e-18	1	1
PRPF8	-0.108978	0.219612	1	0	1	1	0.0130483	0.641201	1	0.212561	0.0131672	0.495983	7.59577e-17	1	1
TTN	-0.0694947	0.21976	1	0.0425182	0.374679	1	-2.14797e-12	0.999996	1	5.89566e-18	1	1	-0.00789923	0.744589	1
CAMK1D	0.137561	0.219853	1	0	1	1	0	1	1	0	1	1	0	1	1
ACYP1	0.0426492	0.219934	1	0.0373371	0.264869	1	1.516e-19	1	1	-0.0727517	0.0242931	0.613909	-2.5731e-16	1	1
SLC4A10;SLC4A8	-0.143884	0.220014	1	0	1	1	0	1	1	0	1	1	0	1	1
ARHGEF7	0.0446928	0.220039	1	-1.2284e-17	1	1	1.72117e-17	1	1	-0.0488847	0.093997	1	1.93003e-17	1	1
DDX5	-0.14732	0.220096	1	2.60267e-16	1	1	-1.87897e-16	1	1	0.0805924	0.409961	1	0	1	1
FBLL1	-0.17772	0.220919	1	0.258763	0.0723454	1	0.260192	0.0612687	0.981391	0.577338	3.36967e-05	0.0353141	0	1	1
PSMB2	0.038481	0.221144	1	0.0136276	0.574908	1	0	1	1	0	1	1	2.99682e-17	1	1
NPTN	-0.056993	0.221185	1	-5.4728e-18	1	1	-0.0533338	0.178739	1	-1.39936e-18	1	1	0	1	1
TTC26	0.15275	0.221197	1	2.40377e-18	1	1	-5.75185e-18	1	1	-0.18845	0.0317874	0.654543	-0.0201891	0.7045	1
PLXNC1	-0.0918253	0.221266	1	0	1	1	1.78704e-16	1	1	0.205696	2.58384e-06	0.00433259	0.0260331	0.4496	1
ARHGEF26	0.0794831	0.221658	1	0	1	1	0	1	1	-5.68705e-18	1	1	8.74518e-16	1	1
SERPINA1B;SERPINA1D	-0.126689	0.221709	1	-1.23127e-18	1	1	-0.264218	0.00173707	0.173482	0	1	1	-0.041906	0.566032	1
CNTN6	-0.18403	0.221766	1	-5.1605e-17	1	1	-1.5714e-18	1	1	0.0390131	0.59751	1	4.96806e-17	1	1
MARK1	0.038502	0.221798	1	0	1	1	5.27218e-17	1	1	-5.08474e-05	0.968406	1	-3.37253e-17	1	1
GAPDH	-0.0779564	0.221809	1	-0.055015	0.313831	1	-6.68732e-16	1	1	-7.18202e-18	1	1	1.26513e-18	1	1
PDE8A	-0.187283	0.222408	1				-0.316047	0.147963	1	1.93471e-20	1	1
XK	-0.201238	0.222423	1	-0.117723	0.46173	1
CRYAB	0.0602169	0.223433	1	-7.46626e-17	1	1	-0.124981	0.096045	1	-0.287916	0.000675914	0.141444	-3.18127e-16	1	1
DPH5	0.0891389	0.224414	1	0.0896639	0.307599	1	0.0757511	0.358103	1	1.49211e-17	1	1	0	1	1
SDF4	-0.0974621	0.2247	1	-4.2371e-16	1	1	0	1	1	0.300271	0.000135229	0.0712235	0.0183399	0.635057	1
ARSA	0.0856072	0.225134	1	2.84054e-18	1	1	0.0443764	0.484403	1	0	1	1	3.84576e-16	1	1
MBP	-0.166079	0.22517	1	-1.38186e-18	1	1	-0.0390925	0.669745	1	6.98277e-20	1	1	0	1	1
YPEL5	-0.127601	0.225428	1	1.87739e-18	1	1	-1.26255e-16	1	1	1.68045e-13	0.999999	1	-4.08159e-17	1	1
GRIA2	-0.103571	0.22586	1	-1.95712e-17	1	1	0	1	1	0	1	1	-1.26977e-18	1	1
SNN	0.126176	0.225983	1	2.70543e-19	1	1	0	1	1	-0.125537	0.23531	1	-1.48835e-14	1	1
MBP	-0.159163	0.226302	1	0	1	1	-0.0541476	0.587096	1	-2.70202e-19	1	1	0	1	1
PPP1R9B	-0.0353255	0.22634	1	-2.04313e-15	1	1	-1.55822e-17	1	1	0.0227494	0.399813	1	5.66823e-17	1	1
RUFY3	0.0547373	0.226501	1	1.13431e-17	1	1	6.75365e-15	1	1	-0.0380643	0.269356	1	0.00201431	0.817222	1
PCYT1A	-0.15306	0.22692	1	-0.328249	0.032093	1	-9.02443e-18	1	1	0	1	1	0	1	1
PAPSS2	0.0863495	0.227148	1	0	1	1	0	1	1	-0.0927635	0.149663	1	-8.67848e-23	1	1
USP14	0.039029	0.227264	1	0.0183041	0.355864	1	0.0387292	0.173282	1	0	1	1	4.91901e-16	1	1
DAGLA	-0.0859071	0.227298	1	-0.0450246	0.33592	1	-0.0887724	0.180855	1	0	1	1	-3.20121e-18	1	1
RTF1	0.0700485	0.227315	1	0	1	1	3.80676e-16	1	1	2.72087e-16	1	1	0	1	1
SSR3	-0.154365	0.22752	1	0	1	1	0	1	1	0	1	1	0	1	1
CUTC	0.120231	0.227648	1	0.289557	0.000772486	0.186942	0.295357	0.00499869	0.306659	0.0275	0.5808	1	2.57435e-18	1	1
SLC30A9	0.0398204	0.228283	1	2.93359e-06	0.993559	1	0	1	1	-2.14249e-15	1	1	0	1	1
TPD52L2	0.165978	0.228823	1	0	1	1	0	1	1	-0.351497	0.0196596	0.590945	0	1	1
MRPL53	-0.0994844	0.229894	1	-2.81212e-16	1	1	-1.44615e-16	1	1	1.28564e-14	1	1	-4.57318e-16	1	1
PSPC1	-0.138103	0.230145	1	0	1	1	6.9776e-16	1	1	0.233013	0.0677924	0.872374	5.50738e-20	1	1
FCGR2	-0.297608	0.230185	1	0	1	1	0	1	1	0.331187	0.153702	1	0	1	1
LGI2	0.0682342	0.230317	1	-1.29909e-16	1	1	-3.5044e-17	1	1	-0.114401	0.00675893	0.364017	4.87767e-19	1	1
CHADL	-0.0964143	0.230355	1	-0.264538	0.0199812	0.825566	-1.77928e-17	1	1	0.128691	0.20442	1	0.313139	0.00592682	0.861183
CLTA	-0.134842	0.231371	1	0	1	1	0	1	1	0	1	1	0	1	1
SRCIN1	-0.0378153	0.233199	1	1.06284e-16	1	1	1.16115e-16	1	1	0	1	1	2.50184e-18	1	1
XRCC5	-0.0788551	0.233706	1	-0.0213732	0.599792	1	-2.63228e-16	1	1	1.01104e-18	1	1	-2.75723e-16	1	1
SNU13	-0.143292	0.234331	1	0.106306	0.244655	1	0.118608	0.110386	1	0.313817	0.0304353	0.645205	-8.11122e-18	1	1
COL24A1	0.216514	0.234368	1				0	1	1	-0.383113	0.0229738	0.608535
P2RX7	-0.0920533	0.234456	1	-1.96707e-16	1	1	-0.036617	0.471473	1	0.0494712	0.325724	1	-7.89045e-16	1	1
BCL2L2	0.0701726	0.235177	1	2.56069e-16	1	1	0.0319844	0.566438	1	4.57253e-20	1	1	2.43792e-14	1	1
MYLK	0.125058	0.235538	1	0.108608	0.450959	1	0.204251	0.101024	1	1.75134e-15	1	1	-2.84752e-18	1	1
SCN1A;SCN2A	-0.133708	0.235645	1	-0.301628	0.0276092	0.946761	0	1	1	0	1	1	0.0574484	0.525698	1
FAM83C	-0.148999	0.235658	1	2.74488e-17	1	1	0	1	1	0.26227	0.0832247	0.946751	0	1	1
CPNE8	-0.0907334	0.236191	1	-2.40273e-15	1	1	-0.00797987	0.778883	1	6.07448e-19	1	1	0	1	1
DRG1	0.0436406	0.236227	1	4.86461e-18	1	1	-7.16974e-18	1	1	-0.0315992	0.287667	1	5.02062e-18	1	1
SLC14A1	-0.0733295	0.236517	1	-0.0773994	0.287477	1	-5.10828e-23	1	1	1.15301e-14	1	1	0.0416072	0.429994	1
RBFOX1	0.18246	0.236747	1	0	1	1	0.164019	0.25856	1	0	1	1	0.166656	0.330161	1
BRAF	0.0311656	0.236901	1	-3.89198e-17	1	1	0	1	1	-0.0337888	0.169182	1	0.0295273	0.294804	1
ANKRD50	-0.27818	0.237507	1	0	1	1	-0.0510413	0.690188	1	0.0831177	0.621023	1	0	1	1
USP19	0.0526701	0.237689	1	0	1	1	3.11194e-16	1	1	-1.51172e-15	1	1	9.95105e-18	1	1
OGDH	-0.0291412	0.238075	1	-2.91141e-16	1	1	-1.49297e-15	1	1	-4.13886e-17	1	1	0	1	1
ATP2B3	-0.0686394	0.238418	1	-6.76822e-18	1	1	-0.11709	0.0677204	1	-2.19575e-16	1	1	-1.11482e-16	1	1
HSPH1	0.0449842	0.238907	1	-0.0595699	0.0227714	0.869282	-0.0398853	0.12315	1	-0.140692	0.000615113	0.141444	5.12616e-17	1	1
NDN	-0.182882	0.238916	1	0	1	1	-0.290576	0.0845873	1	0	1	1	-0.214007	0.164526	1
SYN1	-0.0451201	0.239362	1	0	1	1	0	1	1	0.0227457	0.417778	1	3.27616e-16	1	1
ITPR1;ITPR2	-0.111328	0.240497	1	-3.34632e-15	1	1	-3.68135e-19	1	1	0	1	1	1.68054e-19	1	1
DLG2	-0.173889	0.24053	1	0	1	1	0.111074	0.323264	1	0.419216	0.00763661	0.395218	0	1	1
METRN	0.141678	0.240948	1	0	1	1	0	1	1	-0.269766	0.103875	1	0	1	1
SERBP1	-0.0422689	0.241017	1	-4.94916e-17	1	1	-5.70582e-17	1	1	2.39266e-16	1	1	2.6077e-17	1	1
DGKG	0.0311244	0.242027	1	1.04976e-15	1	1	0.0125558	0.49061	1	0	1	1	5.04468e-17	1	1
MAT2B	0.0304055	0.242187	1	1.14111e-16	1	1	1.64745e-18	1	1	-0.0345816	0.182898	1	1.76421e-17	1	1
PAQR7	-0.250449	0.24237	1	-0.465341	0.0215815	0.856843
AARS1	0.0437033	0.24243	1	1.40208e-16	1	1	4.92535e-17	1	1	-0.0778807	0.0258424	0.633517	8.19769e-18	1	1
NUP85	-0.176224	0.242665	1	5.4593e-15	1	1	0	1	1	0.237062	0.0811883	0.938873	-0.0374562	0.627705	1
SNX16	0.0540942	0.242678	1	0.0694443	0.119338	1	0.104153	0.0480391	0.886531	1.72311e-16	1	1	4.42095e-15	1	1
SORBS2	-0.12249	0.242741	1	1.92768e-16	1	1	0	1	1	0.317652	0.0242638	0.613909	0	1	1
VLDLR	-0.0615229	0.243397	1	0.0472182	0.303199	1	-3.78401e-18	1	1	0.162497	0.0275237	0.643121	-0.0671751	0.252994	1
PLCL1;PLCL2	-0.188948	0.243585	1	-0.0014777	0.929601	1	0	1	1	0.272527	0.0987071	1	0.0864271	0.470843	1
ADGRL1	-0.0281151	0.244586	1	0	1	1	-0.125274	3.47679e-06	0.00295144	-0.0582232	0.0121791	0.478979	-0.0815783	0.00348663	0.653
WWOX	-0.0584608	0.245048	1	-2.70559e-13	0.999999	1	-5.83816e-18	1	1	0.00863645	0.695957	1	-3.30598e-18	1	1
XPNPEP3	0.0780469	0.245491	1	0.084678	0.0847874	1	1.12659e-13	0.999999	1	-8.17582e-13	0.999997	1	-3.04904e-15	1	1
SYPL1	-0.154807	0.245886	1	0	1	1	-0.07598	0.449222	1	0	1	1	0	1	1
PLP1	-0.159384	0.246375	1	-1.35318e-17	1	1	-1.03354e-15	1	1	2.166e-18	1	1	-1.5704e-18	1	1
CROCC	-0.181494	0.246431	1	0.0866527	0.122582	1	0.0811379	0.198501	1	0.330766	0.00571034	0.336058	6.58207e-16	1	1
ADSS2	0.0462227	0.246712	1	1.27522e-16	1	1	5.01943e-16	1	1	-0.0508967	0.0857811	0.965354	1.92203e-17	1	1
UCHL1	0.0465088	0.247317	1	0.0463346	0.250273	1	1.37899e-16	1	1	-8.27172e-17	1	1	-7.24381e-17	1	1
INSR	-0.0713584	0.24796	1	-1.1335e-17	1	1	-2.10353e-16	1	1	1.8588e-17	1	1	-0.0420128	0.405693	1
FTCD	0.136531	0.248081	1	0	1	1	0	1	1	-0.176213	0.126611	1	0	1	1
HNMT	0.0509067	0.248523	1	0	1	1	-3.04982e-17	1	1	-0.108747	0.0226408	0.608535	0	1	1
DNAJA3	-0.0435731	0.248591	1	-1.26083e-17	1	1	2.28914e-19	1	1	0.0177419	0.493034	1	0	1	1
PTPRA	-0.028435	0.249053	1	-9.18737e-20	1	1	-0.0694187	0.0153745	0.515866	0	1	1	-0.00497608	0.68442	1
ITM2B	-0.0486049	0.249283	1	-5.93887e-16	1	1	8.00866e-17	1	1	0.0952579	0.0323816	0.662165	0.0543237	0.32129	1
RALY	-0.233246	0.250277	1	-3.14169e-19	1	1	0	1	1	0.117377	0.363207	1	-3.33335e-16	1	1
FKBP3	-0.0404647	0.250482	1	9.42021e-16	1	1	1.72665e-17	1	1	0.0254309	0.406893	1	-9.38731e-19	1	1
NT5C1A	0.080333	0.250793	1	1.23998e-19	1	1	2.58404e-17	1	1	-6.71316e-17	1	1	0.0030115	0.858199	1
KCNA2	-0.0837229	0.250934	1	-0.00683685	0.772078	1	-0.0646755	0.257107	1	5.29403e-17	1	1	0	1	1
TMEM129	-0.238116	0.251788	1	-1.15573e-16	1	1	0	1	1	0.0853943	0.457706	1	0	1	1
CCK	-0.156347	0.251844	1	-1.86437e-19	1	1	-0.00589219	0.860894	1	4.67113e-12	0.999996	1	0	1	1
SLC5A7	0.0887699	0.251876	1	0	1	1	0	1	1	-0.0803651	0.202752	1	2.99815e-17	1	1
PSMC2	0.0329383	0.252037	1	0.0441648	0.0976144	1	0.0485845	0.0354856	0.778392	0	1	1	0	1	1
COG5	0.0462184	0.252086	1	0.107614	0.01259	0.682687	0.094277	0.154697	1	6.5902e-18	1	1	3.989e-17	1	1
IMMT	-0.0321439	0.252193	1	-1.65057e-15	1	1	-9.90024e-18	1	1	0	1	1	0.0070732	0.693952	1
RTN4	0.141692	0.25253	1	0	1	1	0	1	1	-0.0953718	0.321189	1	0	1	1
NPM3	-0.182738	0.252792	1	0	1	1	0	1	1	0.0900465	0.413267	1	0	1	1
MAP7D2	0.0344958	0.252821	1	0	1	1	0	1	1	-0.0711079	0.0281174	0.643121	-2.89774e-17	1	1
LAMTOR1	-0.0578347	0.252849	1	1.05261e-17	1	1	0	1	1	0.0327094	0.400443	1	-4.12669e-17	1	1
DPP10	-0.260716	0.252859	1	-0.179973	0.217862	1	-0.066169	0.608907	1	7.22958e-17	1	1	1.53126e-17	1	1
CCDC85A	0.147738	0.253219	1	0	1	1	0	1	1	-0.149535	0.202627	1	0	1	1
ABCC8	-0.0526558	0.253959	1	-0.110064	0.0249372	0.884287	-0.0299299	0.505992	1	1.95828e-17	1	1	0	1	1
MAGI1	-0.0498658	0.254688	1	0	1	1	0	1	1	0	1	1	-8.91458e-18	1	1
CAMKV	0.0305944	0.254752	1	-0.0255873	0.299864	1	1.10408e-16	1	1	-1.9193e-15	1	1	0.0840318	0.00825765	0.939475
ENPP1	-0.140818	0.254759	1	-2.88586e-17	1	1	-1.54898e-16	1	1	0.141544	0.116308	1	3.79545e-16	1	1
KLHL6	-0.122731	0.255356	1	0.109725	0.304561	1
CYFIP1	-0.111188	0.255369	1	-0.0247345	0.6737	1	-9.31621e-18	1	1	0	1	1	0	1	1
SDHD	-0.113221	0.255845	1	-0.0745347	0.255553	1	-5.34572e-19	1	1	6.10766e-19	1	1	5.47244e-18	1	1
EIF2S3X	0.031678	0.256414	1	0.0235974	0.333365	1	0.021806	0.396651	1	-7.18069e-16	1	1	1.46044e-20	1	1
PCBP2	0.111334	0.256772	1	0	1	1	0.000389112	0.960973	1	-0.00702307	0.842006	1	0	1	1
ATG9A	-0.0387687	0.25679	1	0	1	1	-1.54121e-13	0.999999	1	8.33972e-14	0.999999	1	-0.0625079	0.114521	1
NOS1	-0.0456059	0.256816	1	4.27459e-18	1	1	1.51448e-16	1	1	0.00274595	0.847276	1	3.17677e-17	1	1
KCNN4	-0.14136	0.257442	1	-0.132765	0.24885	1	-0.100465	0.367031	1	0	1	1	0	1	1
CLPTM1	-0.041486	0.25765	1	0	1	1	0	1	1	0.0360229	0.268979	1	-4.3418e-17	1	1
SGTB	0.038151	0.257756	1	0.0748849	0.125956	1	-1.15604e-19	1	1	-0.0330672	0.44796	1	-0.0375742	0.40462	1
TENM2	-0.0600696	0.258122	1	-2.30335e-17	1	1	-2.9222e-16	1	1	0.00398173	0.689829	1	-6.81333e-17	1	1
NBEA	0.0265359	0.258627	1	4.0443e-16	1	1	0	1	1	-0.0421954	0.0119813	0.478979	-1.78873e-16	1	1
JAKMIP3	0.0612349	0.258744	1	-7.07788e-17	1	1	-1.05221e-17	1	1	-7.12769e-17	1	1	-9.9845e-19	1	1
TKTL2	0.232666	0.25928	1	0	1	1	0.0478138	0.625308	1	0	1	1	0	1	1
XDH	0.187407	0.259478	1	0.242231	0.1062	1	0	1	1	0	1	1	0	1	1
CTSD	0.0496786	0.259671	1	0.0897973	0.155061	1	0.124132	0.0224231	0.63662	2.83982e-18	1	1	0	1	1
DSCAML1	-0.194199	0.259788	1	0	1	1	-0.00957953	0.811283	1	0.0742957	0.473154	1	-0.197771	0.169734	1
CPT1A	-0.0902215	0.259829	1	4.26867e-19	1	1	0.0164297	0.673089	1	0.209337	0.02453	0.613909	4.6537e-16	1	1
LRRC73	-0.0980993	0.259989	1	-0.00598433	0.793284	1	-0.096788	0.0975361	1	-3.2014e-18	1	1	-6.07094e-18	1	1
THSD7A	-0.0478887	0.260131	1	0.0109905	0.665686	1	0	1	1	9.79286e-17	1	1	-0.0606296	0.278768	1
KCNIP1;KCNIP2	-0.127292	0.26044	1	0	1	1	-0.0396217	0.57693	1	0	1	1	0	1	1
FLOT1	-0.0326244	0.260949	1	-1.77071e-16	1	1	2.366e-17	1	1	0.0304906	0.287682	1	3.35321e-17	1	1
KCNQ3	-0.0743147	0.261005	1	-8.10607e-16	1	1	-3.10512e-15	1	1	9.94129e-17	1	1	0	1	1
LRRC58	-0.125328	0.261355	1	-9.75991e-16	1	1	-0.0784295	0.392535	1	1.21724e-15	1	1	-6.00062e-18	1	1
CD99L2	-0.108967	0.261713	1	-1.68366e-16	1	1	0	1	1	0	1	1	0	1	1
ABTB3	-0.118123	0.262833	1	0	1	1	3.07573e-18	1	1	0.0932672	0.188174	1	0	1	1
CHAT	0.0702305	0.263119	1	1.17722e-17	1	1	0.0865566	0.0511849	0.899604	-1.10238e-17	1	1	0	1	1
MIX23	0.079496	0.263347	1	1.8097e-15	1	1	1.03432e-15	1	1	-6.72817e-12	0.999994	1	2.31808e-16	1	1
DYRK1A	-0.081608	0.263705	1	0	1	1	-0.0401627	0.448088	1	8.01456e-18	1	1	0	1	1
PNKD	-0.136424	0.263911	1	0	1	1	-0.424271	0.0313894	0.740787	-1.14874e-15	1	1	-0.220325	0.0812616	1
PHACTR1;PHACTR4	-0.109205	0.264102	1	-0.0163362	0.732866	1	0	1	1	0.0127165	0.787823	1	1.11927e-17	1	1
KRAS	0.0421473	0.264184	1	3.21433e-16	1	1	0.0487697	0.163609	1	0	1	1	1.3439e-17	1	1
VPS18	-0.0345543	0.264467	1	-0.0165871	0.473896	1	0	1	1	1.9356e-17	1	1	0	1	1
TMX4	-0.0504133	0.264529	1	0.00383716	0.81325	1	4.15841e-15	1	1	2.68282e-16	1	1	-1.72406e-17	1	1
PCDH1	-0.0426419	0.264664	1	-0.0469011	0.122877	1	-0.0554966	0.118228	1	0	1	1	5.36903e-18	1	1
AMIGO2	0.215784	0.264888	1	0	1	1	1.89855e-16	1	1	0	1	1	0	1	1
GGPS1	0.0706747	0.264904	1	0	1	1	2.39984e-18	1	1	-0.0914702	0.068387	0.872639	-6.18213e-17	1	1
MINK1	-0.0283561	0.264923	1	-0.0266944	0.256795	1	-5.4613e-11	0.999972	1	0	1	1	1.42475e-16	1	1
COQ8A	0.0906471	0.26501	1	0	1	1	7.08816e-15	1	1	-5.53742e-08	0.999289	1	0.117197	0.0769148	1
YTHDF1;YTHDF3	0.169532	0.265132	1	0.164532	0.372363	1	0.416054	0.0196516	0.592057	1.31231e-17	1	1	4.43685e-18	1	1
KHDRBS1	-0.111698	0.265678	1	-5.39768e-20	1	1	2.43986e-18	1	1	0.19857	0.142063	1	7.49436e-19	1	1
SYNPO	-0.0528846	0.265686	1	2.28168e-17	1	1	-3.83671e-18	1	1	0.0277081	0.445439	1	-2.13513e-17	1	1
CDC42EP1	-0.148436	0.265757	1	-1.92499e-13	0.999999	1	-0.306546	0.0900065	1	0	1	1	0	1	1
INSR;INSRR	-0.0848384	0.265901	1	0	1	1	-0.269114	0.0109792	0.454153	-2.28524e-16	1	1	-2.09296e-15	1	1
VSIG1	0.153163	0.266389	1	0	1	1	0	1	1	0	1	1	0.124035	0.327472	1
PYCARD	0.102327	0.266593	1	2.43667e-17	1	1	0	1	1	4.32216e-18	1	1	1.21214e-17	1	1
CTNNBL1	-0.131488	0.266747	1	0	1	1	0	1	1	0.151214	0.184328	1	2.75854e-17	1	1
ADPRS	0.0525246	0.267126	1	0.030957	0.389773	1	2.5966e-17	1	1	-0.0302063	0.429104	1	0	1	1
PEBP1	0.0318662	0.267264	1	4.64103e-17	1	1	3.586e-17	1	1	-0.0388631	0.190479	1	4.48678e-18	1	1
KRT23;KRT17	0.379215	0.267711	1	0	1	1
SLC25A43	0.157734	0.267909	1				0	1	1	-0.0523457	0.554064	1
METTL9	-0.155296	0.268483	1	0	1	1	-0.0654923	0.533099	1	0	1	1	0	1	1
PPIP5K1	0.0403652	0.269403	1	0.0645321	0.133903	1	0	1	1	-0.00477223	0.724944	1	-0.0393348	0.284129	1
TMEM70	-0.108553	0.269463	1	0	1	1	0	1	1	0	1	1	0	1	1
CNPY3	0.0650889	0.269876	1	0.0345073	0.392672	1	0.0158469	0.628996	1	-2.49225e-17	1	1	3.08985e-17	1	1
PRKCI	0.09114	0.269925	1	0.0490986	0.456717	1	5.72736e-16	1	1	0	1	1	-2.72946e-14	1	1
USE1	-0.0745267	0.270318	1	-8.53824e-19	1	1	0	1	1	0.0145972	0.701637	1	5.36472e-18	1	1
SLC23A2	-0.0707273	0.270385	1	0	1	1	0	1	1	0.00645108	0.82387	1	4.1821e-16	1	1
STARD3NL	0.141651	0.270471	1	1.42902e-17	1	1	0.156775	0.142302	1	1.28584e-18	1	1	0.0231012	0.623133	1
CPNE4	0.0382181	0.270691	1	-2.57394e-17	1	1	-4.63563e-15	1	1	-0.102522	0.00396147	0.299789	-1.24265e-17	1	1
CD34	-0.0794225	0.271196	1	0	1	1	-0.128589	0.10823	1	-1.54192e-18	1	1	-0.0841405	0.23605	1
DPH1	0.087993	0.272542	1	0	1	1	0.175113	0.117168	1	2.36365e-19	1	1	0	1	1
TANC2	-0.0253685	0.272697	1	0	1	1	0	1	1	0.0109718	0.508838	1	4.27459e-16	1	1
TBC1D9	-0.109241	0.27272	1	-0.140463	0.116885	1	-1.82076e-16	1	1	1.06035e-17	1	1	0	1	1
LNPEP	-0.0336579	0.273005	1	-1.23655e-16	1	1	-2.71358e-17	1	1	0.0569465	0.106587	1	6.09435e-17	1	1
UGP2	0.028187	0.27309	1	-3.17762e-17	1	1	-0.0347409	0.227879	1	-0.12886	0.00031469	0.118962	-2.53941e-16	1	1
PSMD11	0.0221323	0.273158	1	0.0218585	0.277486	1	1.26013e-16	1	1	-1.91627e-16	1	1	0	1	1
DOP1B	-0.101666	0.273167	1	0	1	1	2.10992e-15	1	1	0.190728	0.0187257	0.583794	0.0109743	0.731733	1
MAL2	-0.0832059	0.274612	1	0	1	1	0	1	1	8.43231e-17	1	1	-1.25453e-17	1	1
MEF2A	-0.177016	0.275727	1	0	1	1	0	1	1	0.283509	0.0636206	0.865824	0	1	1
ABI3	0.101578	0.275764	1	0.0143453	0.680238	1	3.33694e-18	1	1	-3.7209e-16	1	1	0	1	1
HPCAL1	-0.0358003	0.276482	1	-3.75755e-17	1	1	-1.46501e-15	1	1	-2.07303e-18	1	1	6.42069e-19	1	1
PIP5K1C	-0.263337	0.276629	1	0	1	1	-0.174623	0.0994054	1	0.0512445	0.499285	1	-5.57274e-16	1	1
PAOX	0.0408249	0.27663	1	0.0508263	0.199389	1	0	1	1	-6.81622e-15	1	1	-1.67871e-09	0.99986	1
ENGASE	-0.0620797	0.277065	1	-0.00228203	0.864875	1	-0.126712	0.0551615	0.9328	-2.12743e-16	1	1	0	1	1
SEC24C	0.10069	0.277568	1	0.0155548	0.739242	1	2.62345e-16	1	1	-1.68706e-19	1	1	0	1	1
DENND11	-0.0554717	0.277731	1	-0.0948411	0.0843033	1	-0.153106	0.0209468	0.608965	-5.92359e-17	1	1	-1.03634e-17	1	1
PSMB4	0.0407929	0.277924	1	3.95553e-16	1	1	1.40123e-18	1	1	-0.0302858	0.464326	1	-8.63776e-17	1	1
NRGN	0.105695	0.277928	1	-0.0541067	0.471578	1	0	1	1	-0.0631095	0.452467	1	0.0669458	0.431627	1
INTS9	-0.161617	0.278163	1	-0.247696	0.150315	1	0	1	1	0.190914	0.144111	1	0.248327	0.180019	1
CST3	-0.0603704	0.278225	1	-0.0243009	0.548759	1	-0.0311432	0.412952	1	1.60515e-15	1	1	0	1	1
TMEFF2	-0.121266	0.278402	1	-3.39561e-18	1	1	-0.0503732	0.481905	1	0	1	1	-4.68305e-16	1	1
SRSF1	-0.107313	0.278728	1	1.10661e-17	1	1	0.166801	0.00328208	0.253229	0.304621	0.016431	0.540954	0.0144769	0.70221	1
ATG4C	0.0946496	0.278999	1	0.1029	0.221817	1	0	1	1	-9.24184e-16	1	1	-1.42282e-16	1	1
CNNM3	0.0369617	0.279649	1	0	1	1	0	1	1	0	1	1	2.43849e-18	1	1
LRRC57	-0.0531008	0.280057	1	-3.52503e-16	1	1	-2.83741e-16	1	1	6.74709e-17	1	1	0	1	1
OCIAD1	-0.0385498	0.280097	1	1.13144e-18	1	1	3.72245e-17	1	1	5.01555e-16	1	1	-6.04463e-18	1	1
RPL5	-0.0545653	0.280283	1	1.73166e-16	1	1	0	1	1	0.0898693	0.131044	1	3.69501e-19	1	1
PCCB	0.0276705	0.280342	1	-5.95721e-17	1	1	-4.42053e-17	1	1	-0.0574601	0.103876	1	9.98676e-18	1	1
SZRD1	0.21206	0.2808	1	0.428054	0.08458	1	0	1	1	-0.0406282	0.572228	1	-0.357564	0.0225727	1
RAPGEF5	-0.102937	0.281458	1	0	1	1	-3.62278e-18	1	1	9.80055e-18	1	1	-9.37697e-17	1	1
MCRIP1	0.0771164	0.282406	1	1.31013e-18	1	1	3.65748e-19	1	1	0	1	1	0	1	1
PLA2G7	0.0432334	0.282509	1	-0.165768	0.00151915	0.273771	-1.28622e-17	1	1	-0.0156602	0.703013	1	0.0570781	0.437406	1
TCP11L1	0.0501999	0.282842	1	-1.22302e-18	1	1	1.18339e-17	1	1	-1.70441e-17	1	1	2.22383e-16	1	1
GM49601;SEPTIN5	-0.103867	0.282929	1	0	1	1	0	1	1	0.00809229	0.822086	1	0	1	1
NDRG2	0.0979524	0.282966	1	0	1	1	2.81746e-15	1	1	-7.10565e-17	1	1	2.27075e-16	1	1
GNG12	-0.0416439	0.283192	1	-0.00840858	0.673932	1	-0.000288182	0.939494	1	3.45263e-17	1	1	6.81415e-17	1	1
DLD	-0.0213789	0.283324	1	-0.00641119	0.602527	1	3.6041e-17	1	1	1.36293e-16	1	1	0.0367794	0.206978	1
TNIK	-0.0305874	0.283365	1	-2.01877e-17	1	1	0	1	1	0.0284248	0.27681	1	4.84066e-15	1	1
KLHL30	-0.168224	0.284197	1
SOWAHA	0.0975449	0.285001	1	-2.9587e-17	1	1	2.17435e-17	1	1	-4.43958e-18	1	1	5.93003e-16	1	1
SERPINI1	0.0559692	0.285478	1	0.0730258	0.285453	1	0.156954	0.0113663	0.454153	2.10097e-15	1	1	6.60611e-18	1	1
PADI2	0.0875507	0.286075	1	1.94058e-16	1	1	0	1	1	-0.172505	0.0637072	0.865824	0	1	1
CYTH3	0.062055	0.286485	1	1.0259e-16	1	1	0.0857915	0.150271	1	6.53976e-18	1	1	2.40417e-16	1	1
TUBAL3;TUBA8	0.11654	0.286499	1	0.187254	0.101802	1	0	1	1	0	1	1	0	1	1
ISOC1	0.0496204	0.286664	1	0.0426894	0.260931	1	0.074079	0.156047	1	6.19172e-18	1	1	0	1	1
AHSA1	0.052478	0.286714	1	0	1	1	0.047759	0.243622	1	-2.39086e-18	1	1	0.0858425	0.0122232	1
FCSK	0.0419359	0.287094	1	-2.85124e-18	1	1	0.0453993	0.270698	1	0	1	1	0.104816	0.0396896	1
TMLHE	-0.111569	0.287131	1	0	1	1	0	1	1	0	1	1	0	1	1
CBLN1	-0.0957785	0.287244	1	-2.58141e-17	1	1	9.43321e-20	1	1	0.0953964	0.452636	1	0	1	1
IFT46	-0.132467	0.287427	1	1.82434e-19	1	1
VCPIP1	0.0257408	0.287778	1	0.025347	0.193366	1	3.29385e-16	1	1	-3.60163e-17	1	1	1.47579e-17	1	1
GOLM2	-0.061634	0.288069	1	0.135052	0.0156176	0.734404	0.256682	0.000133176	0.0364686	0.303864	0.000335083	0.118962	0.116875	0.0222423	1
FMNL2;FMNL3	-0.0456847	0.28828	1	0	1	1	0	1	1	0	1	1	2.96483e-19	1	1
SPATA16	0.164908	0.288634	1	0	1	1	0	1	1	0	1	1	0	1	1
EZR;MSN	-0.0359239	0.288696	1	2.41205e-18	1	1	0	1	1	9.50506e-17	1	1	-4.03595e-16	1	1
BAHCC1	0.2025	0.288947	1	2.94575e-21	1	1
NARS1	0.0331706	0.289064	1	0	1	1	-2.52852e-17	1	1	-0.0707523	0.0278648	0.643121	0	1	1
UQCC5	-0.110815	0.290033	1	-0.360953	0.00598927	0.532607	0	1	1	0	1	1	0.199253	0.120454	1
FAM184B	-0.139903	0.290274	1	0	1	1
HACL1	-0.120566	0.290464	1	-1.04313e-17	1	1	2.71245e-16	1	1	0.237151	0.0399708	0.730098	0.286844	0.0234085	1
ASTN1	-0.0390478	0.290547	1	-6.71305e-17	1	1	-0.000171472	0.940687	1	0	1	1	-5.06822e-18	1	1
ANXA3	-0.037931	0.290568	1	0.129265	0.097944	1	2.80662e-17	1	1	0.106626	0.246331	1	-6.52832e-16	1	1
ARHGEF11	0.0474814	0.292299	1	0	1	1	0.088723	0.0845896	1	2.4863e-16	1	1	0.102488	0.094337	1
SEPTIN3	-0.0246789	0.292536	1	-0.0160503	0.417508	1	-0.0260256	0.413228	1	-3.07488e-16	1	1	-1.57581e-16	1	1
ZNF207	-0.0851408	0.292874	1	-1.23207e-12	0.999997	1	9.7872e-18	1	1	0.102675	0.299736	1	0.0942476	0.240275	1
MYH14;MYH9	-0.0521756	0.293529	1	8.81699e-15	1	1	-1.2501e-18	1	1	0	1	1	-0.0358677	0.457279	1
TULP2	-0.206781	0.293757	1	-0.0854783	0.498018	1
GM20537	-0.148612	0.293827	1	0.151569	0.316464	1	0	1	1	0.264275	0.0667814	0.867901	-8.27772e-20	1	1
NCEH1	-0.0309083	0.29392	1	3.29365e-17	1	1	0	1	1	1.50853e-17	1	1	-4.16677e-17	1	1
ARIH2	0.06114	0.293995	1	6.70378e-16	1	1	-1.8244e-18	1	1	-0.0635931	0.259753	1	-0.0430477	0.372284	1
MUL1	-0.156979	0.294208	1	0	1	1	-1.19313e-16	1	1	0.290652	0.0666815	0.867901	1.59311e-18	1	1
KCNIP1	-0.148862	0.294556	1	0	1	1	-0.413885	0.0551576	0.9328	-1.52045e-18	1	1	-0.0200484	0.764614	1
LRRC4C	-0.0895192	0.295505	1	1.28574e-17	1	1	-9.60583e-17	1	1	0	1	1	-0.0758198	0.345697	1
RBBP5	-0.136049	0.295915	1	0	1	1	-1.01783e-18	1	1	0.15798	0.122574	1	0	1	1
GRB14	-0.0774215	0.296343	1	-0.120749	0.26406	1	-5.23184e-14	0.999999	1	0	1	1	0.0135162	0.765789	1
MIGA1	0.0963244	0.296989	1	0.272893	0.00497625	0.490103	0.265164	0.00458492	0.294859	0	1	1	0	1	1
CCDC115	-0.166453	0.297019	1	-0.0405315	0.683905	1	0	1	1	0.123766	0.319838	1	0.101265	0.476694	1
BCAM	0.0535475	0.297171	1	0.302928	0.0139848	0.702772	-2.18856e-18	1	1	0	1	1	-0.275379	0.0863243	1
MRPL22	-0.0587271	0.297745	1	-0.00454145	0.803603	1	-0.095545	0.127104	1	0	1	1	-4.71968e-18	1	1
TMEM240	-0.166253	0.297873	1	0	1	1	0.117834	0.365175	1	0.41356	0.024914	0.619818	0.117796	0.33041	1
OSCP1	0.0402889	0.298467	1	1.32368e-17	1	1	0.00663325	0.744713	1	-7.43711e-17	1	1	7.54288e-17	1	1
RNPEP	0.0282412	0.29979	1	-1.16117e-18	1	1	-1.13915e-16	1	1	-0.101618	4.88729e-06	0.00682918	-1.64708e-17	1	1
JHY	0.193409	0.300742	1	0.123946	0.362718	1	0	1	1	0	1	1	0	1	1
CUL1	0.0350438	0.30244	1	5.20541e-16	1	1	7.19558e-17	1	1	-0.0195373	0.376359	1	6.20735e-18	1	1
TSNAX	0.0407526	0.302553	1	0.0519539	0.183561	1	0	1	1	-6.54126e-18	1	1	-0.00928042	0.689162	1
SESTD1	-0.0370043	0.303019	1	1.116e-17	1	1	-2.19362e-15	1	1	2.20977e-16	1	1	-0.0135538	0.545256	1
UNC5A	-0.073832	0.303155	1	0	1	1	-5.65536e-16	1	1	0.0349194	0.369094	1	-0.0906844	0.0675779	1
MRPL44	-0.0487275	0.303199	1	-3.19759e-19	1	1	0.0374912	0.470899	1	0.0883639	0.167247	1	0	1	1
CRYZL1	0.0511186	0.303631	1	0	1	1	1.09801e-15	1	1	-5.22235e-18	1	1	9.91668e-18	1	1
RABEP1	0.0248217	0.303797	1	0.024728	0.321272	1	0.0316593	0.11677	1	0	1	1	0	1	1
NFASC	-0.0806035	0.304187	1	-8.60513e-18	1	1	-0.0265772	0.597888	1	8.45719e-19	1	1	-1.97857e-17	1	1
SUPT5H	-0.0352277	0.304383	1	0	1	1	-6.30113e-15	1	1	1.47908e-16	1	1	0	1	1
RGS14	0.0733323	0.304594	1	-1.16628e-17	1	1	0.0310819	0.540691	1	0	1	1	0.124903	0.0203419	1
CEPT1	-0.0995019	0.304908	1	-0.104409	0.237859	1	0	1	1	0	1	1	0	1	1
SYVN1	-0.098508	0.306292	1	-1.56153e-19	1	1	-8.32215e-19	1	1	0	1	1	0	1	1
RBFOX3;RBFOX2;RBFOX1	0.0604243	0.307127	1	0.0160039	0.652745	1	8.81642e-20	1	1	-0.131024	0.10365	1	0	1	1
RPN1	-0.022413	0.307616	1	0.0580541	0.0274252	0.944273	0.0235885	0.310988	1	0.0373129	0.354778	1	0	1	1
SCN1A;SCN3A;SCN2A;SCN9A	0.164593	0.307946	1	6.24992e-17	1	1	1.57036e-18	1	1	0	1	1	0	1	1
EPHB1	-0.0471892	0.308073	1	-0.182732	0.00031776	0.159604	-0.13859	0.0309722	0.740787	-4.77598e-17	1	1	0	1	1
PABPC6	0.0667933	0.308387	1	0.0725736	0.306816	1	0.035659	0.501994	1	-6.29543e-19	1	1	-1.3064e-19	1	1
MTX1	-0.166659	0.308525	1	0	1	1	-7.78339e-18	1	1	0	1	1	0	1	1
POGLUT1	0.0446746	0.309469	1	-3.15442e-17	1	1	4.34335e-17	1	1	-3.89192e-14	0.999999	1	0.0151832	0.582992	1
RAB8A;RAB8B;RAB3A;RAB3B;RAB13	-0.0970107	0.309988	1	0	1	1	0	1	1	0	1	1	0	1	1
FUNDC1	0.143537	0.310067	1	0	1	1	0	1	1	-6.29823e-20	1	1	0	1	1
KLHL5	-0.0978109	0.310473	1	-0.147585	0.143565	1	-0.151393	0.173507	1	0	1	1	0	1	1
HNRNPL	-0.117135	0.310615	1	7.94742e-15	1	1	0.179139	0.0403189	0.818821	0.32979	0.00543496	0.330194	2.18452e-16	1	1
LETMD1	0.0408403	0.310838	1	0.0193903	0.519882	1	0	1	1	0	1	1	2.30463e-18	1	1
DLG2;DLG1;DLG4	-0.101866	0.311129	1	-0.0893646	0.332434	1	0	1	1	9.79058e-20	1	1	7.64286e-14	0.999999	1
MAP4	-0.0383289	0.311656	1	-3.34106e-14	0.999999	1	-0.0754006	0.20084	1	-2.90828e-17	1	1	-1.3719e-16	1	1
PIANP	-0.142261	0.312117	1	0	1	1	0	1	1	0	1	1	0	1	1
PLD2	-0.0693579	0.31234	1	-1.42302e-15	1	1	-0.0894234	0.193546	1	0	1	1	-5.21996e-18	1	1
CLN8	-0.186272	0.312758	1	0	1	1	-0.364259	0.128773	1	0	1	1	-0.0986243	0.462123	1
DARS2	0.0452126	0.313661	1	-0.0255748	0.478019	1	5.55785e-18	1	1	-3.94036e-19	1	1	0.0926585	0.153713	1
TDP2	0.210829	0.313677	1	0.347753	0.144333	1	0.280232	0.205963	1	0	1	1	0	1	1
TRIM44	0.169366	0.31401	1	0.432178	0.0419317	1	0	1	1	0	1	1	0	1	1
PDK1;PDK2	-0.106733	0.314181	1	0	1	1	0	1	1	0.230574	0.0626694	0.865824	0	1	1
ALDH3A2	-0.101222	0.314376	1	-2.98213e-18	1	1	-1.92805e-19	1	1	0.177688	0.0865638	0.969603	-8.15449e-18	1	1
WNK1;WNK2;WNK3	-0.0900109	0.314421	1	8.23493e-17	1	1	-7.03322e-18	1	1	3.1713e-17	1	1	-7.43899e-16	1	1
UCHL5	0.0328741	0.31489	1	1.08584e-16	1	1	0.0442267	0.248429	1	2.75203e-19	1	1	0.0659426	0.0588648	1
GNG2	-0.0607672	0.314895	1	0	1	1	0	1	1	0.0890096	0.179171	1	0	1	1
MYBBP1A	-0.160002	0.314935	1
ADAM22	-0.028465	0.315013	1	-3.70533e-17	1	1	-0.0734285	0.0478722	0.886531	0	1	1	-8.81682e-17	1	1
SF3B6	-0.0856315	0.315972	1	-2.61974e-18	1	1	0	1	1	0.14938	0.0896898	0.9846	9.86574e-18	1	1
ATL1	-0.0334789	0.316361	1	-1.79442e-16	1	1	-0.0816516	0.0493246	0.895765	-2.28624e-16	1	1	-0.0429567	0.250901	1
HID1	0.044779	0.316494	1	0.107577	0.0341949	1	0.138827	0.000620839	0.103339	4.25209e-16	1	1	3.7094e-18	1	1
AKT3	0.0651679	0.316495	1	-4.87622e-17	1	1	0	1	1	-0.000107238	0.96718	1	0.0763963	0.263329	1
SKP1	0.0349079	0.31655	1	4.50491e-18	1	1	0	1	1	-0.0580452	0.174679	1	7.03521e-18	1	1
PITPNM2	0.205999	0.317065	1	0	1	1	0.153028	0.368579	1	0	1	1	0	1	1
EPN1	0.0374785	0.317249	1	0.0032325	0.812974	1	0.12512	0.00551127	0.324897	1.02061e-15	1	1	0.0385414	0.291478	1
RAB6A;RAB6B	-0.0341345	0.317976	1	0	1	1	-0.0806751	0.0537392	0.92722	-1.20204e-06	0.996065	1	-0.0366411	0.287437	1
NDUFB11	0.0601036	0.318037	1	0	1	1	0	1	1	-0.118918	0.0506476	0.805613	0	1	1
OSBPL6	0.0282039	0.318165	1	-1.62082e-17	1	1	-4.64601e-17	1	1	-0.0305317	0.39668	1	6.5882e-18	1	1
CRTC1	0.0879083	0.318903	1	0	1	1	1.25895e-15	1	1	-1.03695e-18	1	1	0.00932275	0.722907	1
WDR37	0.0300369	0.318959	1	-1.60205e-16	1	1	0.0113788	0.605238	1	-5.34437e-18	1	1	0.082277	0.0991792	1
HIKESHI	0.0653137	0.319761	1	0	1	1	-0.10292	0.111586	1	-0.236879	0.00185619	0.220693	-0.0267248	0.508033	1
ABCD3	-0.0361539	0.320492	1	0.0165444	0.486178	1	3.1814e-16	1	1	0.100773	0.0154608	0.518495	1.20829e-18	1	1
HYPK	0.0619044	0.320884	1	2.13248e-18	1	1	0.0650501	0.225904	1	6.43484e-20	1	1	0.0885659	0.10184	1
CAMK1	-0.0554453	0.321103	1	4.48583e-17	1	1	-0.016224	0.671196	1	2.01236e-18	1	1	-0.072069	0.268991	1
HSPA9	-0.0182371	0.321217	1	-0.0146983	0.421343	1	-1.07233e-17	1	1	0	1	1	0.0147815	0.486879	1
WDR44	0.0248774	0.321414	1	4.85147e-18	1	1	0	1	1	-0.0415432	0.149412	1	-2.9982e-17	1	1
BIN2	0.0921397	0.321643	1	4.02475e-20	1	1	4.81234e-17	1	1	0	1	1	4.4081e-17	1	1
SRC;YES1	-0.062674	0.321776	1	1.226e-15	1	1	4.32846e-20	1	1	0.0497214	0.507948	1	-5.15484e-19	1	1
NUDT16	-0.0414364	0.321975	1	-0.0931419	0.0502306	1	-0.216191	9.65764e-05	0.0315322	-0.0940805	0.0505516	0.805613	-0.0146495	0.606384	1
CDK5R1	-0.0981353	0.322813	1	1.46693e-18	1	1	0	1	1	0.039725	0.563249	1	-5.9603e-18	1	1
PCP4L1	-0.135204	0.322999	1	-0.168064	0.124993	1	-0.0900723	0.409734	1	4.76189e-19	1	1	0	1	1
PRPF39	0.0831418	0.323289	1	0	1	1	6.20925e-17	1	1	-6.30681e-17	1	1	1.17512e-17	1	1
MAPK8	0.0435375	0.323363	1	0	1	1	0.158125	0.0102502	0.445021	6.09359e-16	1	1	2.32359e-11	0.999984	1
LIMCH1	-0.0487554	0.323463	1	0	1	1	-1.21125e-17	1	1	5.7574e-14	0.999999	1	2.54048e-16	1	1
DENND1A	0.0502227	0.323636	1	0.0374929	0.315383	1	0.0877861	0.0687731	1	-8.8114e-17	1	1	5.03395e-18	1	1
CYTH2;CYTH1	-0.0751109	0.324208	1	1.47675e-16	1	1	0	1	1	1.02753e-14	1	1	-0.0162984	0.674409	1
DGKB	-0.101613	0.324883	1	0	1	1	0	1	1	0	1	1	0	1	1
BNIP3	-0.092166	0.325396	1	-2.99288e-43	1	1	-8.36692e-17	1	1	2.72924e-16	1	1	-2.1936e-17	1	1
CCDC187	-0.216859	0.325545	1
CD101	0.134211	0.325873	1	0.0166752	0.797461	1	4.9695e-19	1	1	0	1	1	0	1	1
UQCRC1	-0.041838	0.326164	1	-1.82645e-17	1	1	-6.27826e-17	1	1	-1.29999e-17	1	1	0	1	1
MRFAP1	0.120019	0.326474	1	-1.53148e-16	1	1	1.38495e-17	1	1	0	1	1	0.162643	0.209669	1
TRY10	0.1361	0.326828	1	0	1	1	0	1	1	0	1	1	0	1	1
EFR3B	-0.0275714	0.327458	1	-3.20229e-16	1	1	-0.0606085	0.0325367	0.750554	0	1	1	-1.06015e-16	1	1
SLC4A10;SLC4A7	0.125655	0.327498	1	2.60714e-19	1	1	0	1	1	-0.0293767	0.636098	1	0	1	1
RASSF2;RASSF4	0.158344	0.327825	1	0	1	1	0.0870111	0.419074	1	0	1	1	0	1	1
TMEM229A	-0.0862491	0.328146	1	-1.63878e-17	1	1	-0.137529	0.205718	1	-6.71871e-41	1	1	-0.0860108	0.3144	1
BDH1	0.0339655	0.328859	1	0	1	1	0.0257672	0.341628	1	0	1	1	0.0247293	0.422582	1
RNASE4	-0.168963	0.329457	1	0	1	1	-0.140679	0.355598	1	0	1	1	0	1	1
sp|Q8BH50|CR025_MOUSE	0.0729599	0.330084	1	0	1	1	0	1	1	-9.38966e-19	1	1	0	1	1
SLCO3A1	-0.205923	0.330229	1				0	1	1	0.062661	0.532207	1
SEMA6D	-0.101772	0.330738	1	-0.204695	0.155085	1	-2.68847e-16	1	1	3.78486e-19	1	1	0.0442374	0.693804	1
ATP6V0C	-0.0479305	0.330955	1	-7.05566e-18	1	1	-0.0772046	0.215027	1	-8.17365e-16	1	1	-0.0572067	0.311263	1
SCAMP1	-0.0325392	0.331028	1	-5.1176e-19	1	1	-5.83546e-16	1	1	1.55161e-16	1	1	0	1	1
ITM2C	0.039262	0.331216	1	-2.46469e-17	1	1	0.043584	0.288215	1	-3.89265e-19	1	1	0.117283	0.0147663	1
MCAT	0.034606	0.331968	1	0	1	1	0.0224032	0.498774	1	0	1	1	0.0714851	0.0813333	1
CD47	-0.0984796	0.332569	1	0	1	1	0	1	1	0.0278305	0.640882	1	0	1	1
RANBP2	-0.0675509	0.332594	1	7.10047e-19	1	1	0	1	1	0.165762	0.0206702	0.593816	-2.84722e-18	1	1
BCKDHA	-0.12184	0.332783	1	-0.0885447	0.434004	1	-0.190002	0.162185	1	0	1	1	0	1	1
2410137M14RIK	-0.156053	0.333147	1	0	1	1	0	1	1	5.59059e-15	1	1	0	1	1
TMSB4X	0.0922001	0.33353	1	1.92794e-15	1	1	7.76007e-16	1	1	-9.33713e-19	1	1	0	1	1
GOSR2	0.0947038	0.333736	1	-5.66054e-18	1	1	0	1	1	0	1	1	0.0961965	0.42483	1
PTPRZ1	0.0176745	0.333813	1	7.22683e-18	1	1	0	1	1	-0.0169218	0.287266	1	-2.93691e-17	1	1
DCX	0.111882	0.334187	1	2.30552e-17	1	1	3.87384e-18	1	1	7.69194e-20	1	1	3.39273e-18	1	1
HERC4	0.0266445	0.334355	1	2.39643e-16	1	1	2.28292e-16	1	1	0	1	1	2.78389e-17	1	1
HAT1	0.144707	0.335548	1	0.100931	0.433384	1	0	1	1	-0.0296592	0.655877	1	-0.156663	0.333272	1
CSNK1G3	0.0954018	0.335926	1	9.34034e-17	1	1	-7.19082e-17	1	1	-0.0949634	0.49543	1	-4.10291e-16	1	1
SUGP1	0.15434	0.336153	1	0.33153	0.0866277	1	0.448846	0.0100063	0.437853	0	1	1	0	1	1
PPP1CA	-0.0337562	0.336418	1	-4.22152e-18	1	1	0	1	1	1.79672e-18	1	1	1.26414e-17	1	1
RALB	0.0370541	0.337149	1	0.0535825	0.197186	1	8.478e-18	1	1	-0.00141602	0.881199	1	0	1	1
HSPB1	0.0799768	0.337364	1	0.273797	0.035113	1	0.121361	0.202575	1	-5.3666e-19	1	1	-1.47345e-15	1	1
PALS2	-0.110893	0.337734	1	0	1	1	0	1	1	0.150913	0.180677	1	0	1	1
TTR	-0.247441	0.337785	1	1.12028e-17	1	1	4.37767e-17	1	1	0.289925	0.315684	1	-9.66966e-17	1	1
MINDY2	0.0438159	0.338172	1	0	1	1	2.30555e-17	1	1	-0.0117302	0.606797	1	-1.09693e-18	1	1
MVP	-0.0779009	0.339402	1	0.129854	0.128501	1	4.84413e-16	1	1	0.130305	0.25579	1	0	1	1
ANLN	0.101426	0.339409	1	-7.08198e-17	1	1	0.0443682	0.517473	1	-6.8279e-17	1	1	0.0198302	0.736507	1
RC3H2	0.247728	0.339672	1	0.501873	0.0523616	1	0.661125	0.0313237	0.740787	0	1	1	0	1	1
SLC35F6	0.13617	0.340028	1	2.55889e-18	1	1	4.51955e-17	1	1	0	1	1	0	1	1
RPLP2	-0.0262367	0.340648	1	1.47772e-17	1	1	-6.33917e-18	1	1	0	1	1	-5.26533e-19	1	1
GDPD2	-0.0677809	0.340821	1	-0.065078	0.375162	1	-0.213733	0.123754	1	-7.44702e-16	1	1	0	1	1
HSD17B4	-0.0231643	0.340879	1	4.91106e-17	1	1	-2.42845e-17	1	1	3.22127e-17	1	1	0	1	1
RASA1	0.0530384	0.341214	1	-2.06098e-17	1	1	2.05264e-18	1	1	-0.0325201	0.318669	1	0.0584671	0.10617	1
PRRC1	0.05701	0.341529	1	0	1	1	6.60536e-17	1	1	-6.46035e-18	1	1	0	1	1
GLDC	-0.0509858	0.342179	1	-0.270203	0.000292861	0.159604	-0.0711933	0.406358	1	-9.74072e-18	1	1	0.0561851	0.404545	1
EIF5	0.0287462	0.342607	1	0.023963	0.335441	1	6.89106e-17	1	1	-8.64167e-18	1	1	7.63458e-17	1	1
DAG1	-0.0430449	0.342779	1	0	1	1	1.6373e-16	1	1	0.12774	0.0150419	0.510634	6.20481e-17	1	1
PPP4R4	0.0458375	0.342881	1	-2.67052e-17	1	1	0.0732496	0.163598	1	0	1	1	0.0772609	0.260287	1
UBAC1	-0.0665773	0.34318	1	-0.0442716	0.473858	1	-2.09737e-16	1	1	1.61961e-18	1	1	3.04325e-16	1	1
EIF3B	0.0214929	0.343346	1	0.022424	0.301707	1	0.0818216	0.00324396	0.253229	3.98429e-17	1	1	0.018669	0.365621	1
SERPINH1	-0.0668165	0.343346	1	0.198516	0.0525221	1	1.51654e-17	1	1	0.217433	0.0164532	0.540954	-0.0143144	0.731943	1
SLC39A7	0.120432	0.343895	1	0	1	1	0	1	1	0	1	1	0	1	1
PI4K2A	-0.0323179	0.34391	1	0	1	1	4.87773e-18	1	1	0.0890674	0.00986735	0.437714	0.0487957	0.114297	1
FOLR1	-0.2103	0.344188	1	0.0959375	0.576292	1	-3.4532e-20	1	1	0.294306	0.213029	1	-1.04588e-11	0.999996	1
ANXA8	-0.0882269	0.344985	1	0	1	1	0	1	1	0	1	1	-4.25243e-19	1	1
PXN	-0.125411	0.345219	1	0	1	1	0	1	1	0	1	1	0	1	1
PPIP5K1;PPIP5K2	0.121085	0.345249	1	0	1	1	3.31504e-16	1	1	1.61525e-17	1	1	0	1	1
ENPP5	-0.0562836	0.345259	1	9.47066e-11	0.999976	1	2.56521e-16	1	1	0.0674662	0.372579	1	-4.45228e-16	1	1
RPL23	-0.0308455	0.345286	1	6.28248e-18	1	1	0.0579097	0.157639	1	0.0844463	0.157132	1	1.85101e-17	1	1
ADPRH	0.0228473	0.345308	1	0.0179568	0.421876	1	0.0609549	0.0628738	0.993499	0	1	1	1.7766e-15	1	1
SMC3	-0.0821735	0.346063	1	0	1	1	0	1	1	0.195217	0.0744473	0.90867	0	1	1
PPP3CA	0.0448989	0.346283	1	0	1	1	-1.64168e-17	1	1	-0.0593766	0.307292	1	1.65131e-17	1	1
PDK1;PDK3	0.0877521	0.346654	1	0	1	1	0	1	1	-0.0398435	0.570027	1	5.44864e-20	1	1
DZIP3	-0.0969576	0.346913	1	-0.188803	0.025096	0.884287	-0.0747556	0.226004	1	2.65065e-18	1	1	0.0941318	0.280981	1
MYO18A	-0.0297549	0.347171	1	0	1	1	0	1	1	0	1	1	4.8994e-17	1	1
CLMN	-0.0295309	0.347997	1	-4.75455e-16	1	1	-5.52211e-16	1	1	0.012219	0.653703	1	2.11703e-14	1	1
RAD23A	0.0589693	0.348503	1	4.14675e-15	1	1	0	1	1	-4.06088e-19	1	1	-6.89473e-17	1	1
RNF14	-0.0316251	0.348626	1	-0.059328	0.135453	1	-0.0674167	0.108659	1	-4.37557e-17	1	1	3.05178e-16	1	1
MRPL15	-0.0811976	0.348674	1	-0.0244518	0.612915	1	-1.41723e-06	0.996878	1	1.73792e-16	1	1	1.71007e-17	1	1
PLPP3	-0.0413857	0.348885	1	-1.63044e-16	1	1	3.33575e-19	1	1	8.10933e-17	1	1	0	1	1
SMARCB1	-0.0855455	0.34945	1	0	1	1	0	1	1	0.199571	0.336866	1	0.0779138	0.28614	1
PCNX3	-0.0912251	0.349519	1	-0.400486	0.00713973	0.535063	-0.257691	0.157981	1	0	1	1	8.09839e-18	1	1
NAV3	-0.0554977	0.350433	1	-0.111859	0.0639634	1	-0.0463574	0.37802	1	1.08012e-16	1	1	1.20519e-16	1	1
SNW1	-0.0787311	0.350893	1	0	1	1	0	1	1	5.01622e-13	0.999998	1	-5.81544e-16	1	1
RUSC2	0.225805	0.351736	1	1.09238e-18	1	1	0.55014	0.0613907	0.981391	0	1	1	0	1	1
NOCT	-0.0750966	0.351789	1	5.27482e-20	1	1	0	1	1	6.21329e-16	1	1	-6.90924e-17	1	1
ILF3	-0.0655401	0.352124	1	0	1	1	1.57949e-16	1	1	0.176579	0.00339612	0.28966	4.98092e-16	1	1
SYT1;SYT5	-0.0416227	0.352273	1	7.72025e-16	1	1	-9.7021e-08	0.999049	1	0	1	1	-2.64885e-18	1	1
WDR24	0.0989498	0.352588	1	0.0782655	0.454123	1	6.7728e-19	1	1	0	1	1	-7.11432e-17	1	1
ITSN1;ITSN2	0.039599	0.352819	1	5.09625e-18	1	1	1.45015e-16	1	1	-0.0832313	0.0636614	0.865824	-1.13516e-16	1	1
AP1B1;AP2B1	-0.021049	0.353377	1	-3.10232e-17	1	1	-0.0394081	0.23398	1	-2.14025e-16	1	1	-7.2943e-16	1	1
RSU1	0.0386683	0.353416	1	-7.39019e-16	1	1	-1.77588e-17	1	1	-0.100516	0.0659485	0.865824	7.14631e-18	1	1
HARS2	-0.0414913	0.353729	1	-0.155311	0.0110354	0.654099	-0.0853903	0.159523	1	1.67902e-18	1	1	3.63332e-17	1	1
PUF60	-0.0292618	0.354159	1	1.16443e-17	1	1	0.0211439	0.424379	1	0.0989756	0.0158817	0.52871	0.00526239	0.739485	1
CHRM3	-0.077841	0.354405	1	0.159608	0.0973398	1	0	1	1	0.30849	0.00550816	0.332233	-8.81294e-19	1	1
METTL1	-0.112706	0.354596	1	0.405511	0.0126888	0.682687	0	1	1	0.197304	0.0556138	0.829655	-0.512923	0.00110557	0.344733
DPH7	0.105225	0.354708	1	0.338969	0.0445033	1	0.422409	0.012393	0.469528	0.0569157	0.503699	1	0	1	1
MYEF2	-0.0942531	0.355074	1	1.90235e-18	1	1	0.00857775	0.801037	1	0.219851	0.082527	0.946361	5.60264e-17	1	1
CYP2J9	-0.0800674	0.355166	1	0.142947	0.0686234	1	2.61712e-15	1	1	0.246844	0.0230178	0.608535	-8.55408e-18	1	1
ERICH5	-0.0863796	0.35546	1	-0.229851	0.0324972	1	-0.22447	0.0278406	0.714014	2.2607e-19	1	1	0	1	1
IQCD	-0.161088	0.355636	1
ATG2A	-0.0583065	0.35573	1	-3.82914e-16	1	1	0.0273827	0.558406	1	0.231447	0.001669	0.212536	0.145373	0.0511887	1
FAH	0.0290582	0.355768	1	0.0187061	0.547587	1	-0.00886643	0.684398	1	-0.100866	0.0298629	0.643121	-0.109759	0.0338901	1
GORASP2	0.0317311	0.355813	1	0	1	1	0.0460717	0.261697	1	0	1	1	0.0528677	0.242653	1
CUEDC1	0.120021	0.356357	1	0.0544181	0.523446	1
NADK2	0.0215666	0.357497	1	-0.0367627	0.165246	1	0	1	1	-0.0280031	0.245701	1	0.0616136	0.0700043	1
PHKA1	0.0341927	0.357734	1	0.0192398	0.4685	1	1.23614e-17	1	1	-0.0217689	0.423049	1	-3.80354e-17	1	1
CWC15	0.155565	0.357862	1	0	1	1	0.0728166	0.526053	1	0	1	1	0	1	1
OMG	-0.0283795	0.358186	1	1.99972e-15	1	1	-1.32307e-14	1	1	-3.9284e-17	1	1	-0.054344	0.312103	1
RIPK2	-0.0844277	0.35958	1	5.23406e-18	1	1	0	1	1	0.141092	0.171883	1	0	1	1
BLMH	0.0298994	0.360101	1	4.78369e-17	1	1	0	1	1	-0.0113701	0.541046	1	0	1	1
RPS5	0.0408865	0.360182	1	6.66645e-15	1	1	0.0657571	0.149887	1	4.01728e-18	1	1	0.00754185	0.709923	1
AFF4	-0.113657	0.360224	1	0.021762	0.711836	1	7.20758e-19	1	1	0.331104	0.0259451	0.634179	0	1	1
PECR	-0.140593	0.360507	1	0	1	1	-1.45672e-15	1	1	0	1	1	0	1	1
EEPD1	-0.0761666	0.360689	1	-0.0524229	0.403194	1	-0.251605	0.0105843	0.452643	0	1	1	-7.18458e-19	1	1
MSTN	0.0928105	0.360919	1	0	1	1	5.6636e-21	1	1	-0.0712837	0.535593	1	0	1	1
CRY1	0.121379	0.361178	1	0	1	1	0	1	1	0	1	1	0	1	1
CCT4	0.0290375	0.361435	1	3.29422e-16	1	1	0.0438571	0.211166	1	-8.22335e-18	1	1	0.0665221	0.0133759	1
OSBPL10	0.0409461	0.361639	1	3.95565e-19	1	1	3.31988e-18	1	1	-2.0087e-19	1	1	1.14276e-18	1	1
PRMT3	0.0505956	0.361784	1	0	1	1	1.75943e-16	1	1	-8.37048e-17	1	1	4.03497e-15	1	1
FDX1	0.100328	0.362577	1	0	1	1	0	1	1	-1.41262e-18	1	1	0	1	1
ABHD4	0.0489019	0.362872	1	0	1	1	5.69445e-19	1	1	-5.63743e-20	1	1	2.68468e-18	1	1
PCDHGA9;PCDHGA6;PCDHGA5;PCDHGA3;PCDHGA2;PCDHGA12;PCDHGA11	-0.16123	0.363369	1	-0.0216934	0.730011	1	-0.223733	0.236851	1	0	1	1	0	1	1
BSCL2	0.0835061	0.36396	1	0.180698	0.0616683	1	0	1	1	0	1	1	0	1	1
CISD2	-0.0664911	0.364537	1	-4.6378e-21	1	1	3.12556e-19	1	1	0.147473	0.0656852	0.865824	0.0248285	0.552698	1
NDRG4	-0.0583434	0.36471	1	-0.000589517	0.940071	1	-0.033702	0.523699	1	0	1	1	8.26799e-17	1	1
RAB7A	-0.0312724	0.365151	1	1.43727e-16	1	1	-1.89887e-18	1	1	6.23234e-16	1	1	-9.77721e-19	1	1
PSMB1	0.02886	0.365172	1	1.57785e-16	1	1	1.01623e-16	1	1	-0.0347882	0.241732	1	0	1	1
SERPINA9	0.268739	0.365327	1	0	1	1	2.32455e-20	1	1	0	1	1	0	1	1
PCDHGA12	0.132007	0.365567	1	0.532152	0.0115944	0.672634	0.477231	0.0216666	0.622866	0.267032	0.109929	1	0	1	1
ATP1A2;ATP1A1	-0.0521721	0.365743	1	-3.73453e-19	1	1	-0.0487735	0.436885	1	-1.50866e-18	1	1	-7.91062e-17	1	1
NDUFB6	-0.0321666	0.366423	1	-4.52523e-15	1	1	-2.65575e-17	1	1	0	1	1	2.16795e-17	1	1
MEF2A;MEF2C	-0.106815	0.367248	1	0	1	1	-0.130517	0.21319	1	0	1	1	-5.53348e-15	1	1
CDH13	-0.0597853	0.36731	1	7.24242e-18	1	1	2.67789e-12	0.999997	1	0.158738	0.0278851	0.643121	6.9696e-18	1	1
MON2	0.0352704	0.367875	1	-2.41354e-17	1	1	0	1	1	-0.0437788	0.287274	1	0	1	1
PUM1	0.0900233	0.367905	1	0.031896	0.612341	1	0	1	1	0	1	1	0	1	1
GABRD	-0.0674677	0.367958	1	0	1	1	-0.375156	0.000322776	0.0652393	0	1	1	-0.179494	0.0946789	1
MRPS5	0.178805	0.368167	1	0	1	1	0	1	1	0	1	1	0	1	1
POLDIP3	-0.147192	0.368956	1	0	1	1	0	1	1	0.190697	0.211516	1	0	1	1
ACTB;ACTG1;ACTA1	-0.0858378	0.369775	1	0	1	1	-0.0743396	0.401297	1	0	1	1	-4.37729e-20	1	1
RPL27A	-0.0722885	0.370281	1	1.25993e-15	1	1	8.19466e-18	1	1	0.0528109	0.451694	1	0	1	1
EMC10	0.0432153	0.370395	1	5.15375e-18	1	1	0	1	1	-2.33732e-17	1	1	-6.79492e-18	1	1
S100A16	-0.0588495	0.370453	1	0	1	1	-0.100544	0.145345	1	0	1	1	-6.14124e-16	1	1
PTGES3	0.0354189	0.371222	1	0	1	1	-5.1643e-17	1	1	-0.0497083	0.304916	1	1.88912e-16	1	1
TGFBR1	-0.0828312	0.372104	1	0	1	1	0	1	1	0	1	1	0	1	1
ANXA2	-0.117163	0.372243	1	-8.41943e-19	1	1	-0.222388	0.237416	1	0	1	1	-0.0818539	0.582502	1
JCAD	-0.0635392	0.372259	1	-3.79021e-17	1	1	0	1	1	0.0655628	0.306764	1	0	1	1
DNPEP	0.0217451	0.372284	1	0	1	1	1.57498e-17	1	1	-0.00640901	0.695796	1	-7.45458e-17	1	1
KCTD16	-0.0355777	0.37248	1	1.99082e-16	1	1	-7.67577e-17	1	1	8.95856e-18	1	1	0	1	1
RABL2	-0.111188	0.373607	1	-0.404374	0.00724787	0.535063	0	1	1	0.231597	0.166676	1	0.506384	0.00748475	0.909862
MAOB	-0.0535508	0.374124	1	0	1	1	-0.0411583	0.40049	1	5.25593e-18	1	1	-1.59041e-17	1	1
DNAJC6	0.0230539	0.375412	1	3.00173e-16	1	1	-1.73378e-17	1	1	-0.0254405	0.30256	1	0	1	1
CKAP5	0.0240982	0.375451	1	0	1	1	2.86923e-17	1	1	-0.0015857	0.823211	1	2.09381e-16	1	1
CPEB4;CPEB3;CPEB2	0.056506	0.375615	1	0.198269	0.0118578	0.679333	0.110343	0.145083	1	0	1	1	-1.56031e-17	1	1
RB1CC1	-0.0311403	0.376304	1	0.00707873	0.710698	1	-9.49842e-17	1	1	0	1	1	-0.0367821	0.365675	1
DLGAP1	-0.0322193	0.376732	1	8.19961e-18	1	1	0	1	1	2.28118e-17	1	1	2.74788e-17	1	1
PRAG1	-0.160408	0.376873	1	-0.2692	0.209894	1	-0.0643149	0.564972	1	0	1	1	0	1	1
MTSS2	0.0439943	0.377556	1	0.0392817	0.36252	1	9.51546e-18	1	1	-1.17614e-17	1	1	0	1	1
NHP2	-0.0902155	0.377848	1	0	1	1	0	1	1	0.422275	0.00125241	0.187503	0	1	1
AGK	0.0196002	0.378469	1	0	1	1	-7.1513e-18	1	1	-0.0378386	0.192203	1	1.20176e-16	1	1
ADCY3	-0.0427966	0.378621	1	-0.000664261	0.926368	1	0	1	1	0.0724422	0.238188	1	4.57201e-13	0.999998	1
CDH11;CDH8;CDH12;CDH7	-0.101355	0.378663	1	-0.0817038	0.361495	1	-0.190592	0.074163	1	0	1	1	0	1	1
STRN3	0.0832884	0.378901	1	0.203787	0.0515924	1	0.158255	0.160229	1	0	1	1	0	1	1
EPHX1	-0.0639756	0.378974	1	0.0370867	0.555332	1	0	1	1	0.118494	0.199008	1	-2.51449e-16	1	1
IARS1	0.020966	0.379211	1	0.0421841	0.0877699	1	0.0422299	0.18001	1	3.7876e-17	1	1	2.76742e-17	1	1
PHF12	0.0943147	0.379302	1	0.156685	0.239064	1	0	1	1	0	1	1	0	1	1
NDUFV1	-0.0180798	0.379621	1	0	1	1	-2.66158e-17	1	1	0	1	1	0	1	1
LRRC8D	0.039085	0.380367	1	5.49107e-17	1	1	0.00258397	0.827602	1	1.25988e-17	1	1	0.0541611	0.188693	1
TACC3	0.119397	0.380616	1	0	1	1	0	1	1	0	1	1	0	1	1
BCAS1	-0.0539057	0.381081	1	-0.109544	0.213828	1	-0.222389	0.0286729	0.722268	-0.0296141	0.574897	1	-1.73438e-18	1	1
TPH2	0.0315873	0.382531	1	0.0685577	0.134988	1	0.0250105	0.414098	1	-5.07811e-16	1	1	-3.4655e-18	1	1
SLC25A35	-0.0476912	0.382557	1	0	1	1	-8.10552e-17	1	1	0.076408	0.211064	1	-2.81565e-17	1	1
ACSS1	-0.0441235	0.382591	1	-0.13021	0.0653534	1	-0.122759	0.162551	1	-2.83685e-16	1	1	3.88963e-18	1	1
XPNPEP1	0.0277261	0.382649	1	0	1	1	2.68171e-17	1	1	-0.0265013	0.320126	1	7.43245e-18	1	1
SYNGR1	-0.0499855	0.383143	1	0	1	1	-0.0119405	0.692291	1	-3.93043e-19	1	1	0	1	1
CLIP2	0.0196798	0.383526	1	0.0290163	0.158108	1	0.0776789	5.05221e-05	0.0214441	0.00130001	0.796835	1	0.036245	0.0621266	1
IMPA1	0.0285744	0.383592	1	0.0184198	0.509022	1	1.33655e-18	1	1	-0.0718707	0.0146081	0.510634	-3.79124e-18	1	1
RAB31	-0.0663005	0.383827	1	0	1	1	-0.0358539	0.469951	1	0	1	1	-7.64826e-16	1	1
REXO2	-0.0468061	0.383852	1	-1.02807e-16	1	1	0	1	1	8.09134e-15	1	1	0	1	1
INPP1	0.0357138	0.385056	1	0	1	1	0	1	1	-0.0532903	0.155041	1	0	1	1
FIS1	-0.0510186	0.385252	1	-2.05279e-18	1	1	-6.97668e-16	1	1	1.57174e-17	1	1	0	1	1
PLXNA1;PLXNA2;PLXNA4	-0.0350244	0.385353	1	9.37548e-18	1	1	-1.34427e-18	1	1	3.97158e-19	1	1	-7.44156e-18	1	1
KALRN;TRIO	-0.0663921	0.386107	1	7.95982e-18	1	1	-0.0671058	0.29454	1	-2.43822e-17	1	1	-0.0549593	0.275224	1
ZDHHC2	0.126332	0.3873	1	0	1	1	0	1	1	0	1	1	0	1	1
WDR59	0.108336	0.387614	1	-4.19391e-17	1	1	2.573e-20	1	1	0	1	1	7.30186e-19	1	1
EIF3I	0.0229453	0.388069	1	0.0422775	0.198662	1	4.65222e-17	1	1	-4.19449e-18	1	1	-2.15435e-17	1	1
PDXDC1	0.0239948	0.388444	1	6.35705e-17	1	1	1.76457e-17	1	1	-4.78904e-16	1	1	-3.49354e-17	1	1
SYN2;SYN3	-0.0797623	0.390244	1	0	1	1	0	1	1	0	1	1	0	1	1
RAB3B	0.0565056	0.391613	1	1.3099e-13	0.999999	1	0.01113	0.718773	1	0	1	1	9.21794e-19	1	1
PLPPR4	-0.0405539	0.391629	1	-8.1345e-17	1	1	-0.0196733	0.54611	1	-2.38302e-18	1	1	0	1	1
ULK1	0.0831058	0.392025	1	0	1	1	2.1207e-17	1	1	-5.31454e-17	1	1	7.89185e-18	1	1
CHRM1	-0.0532536	0.392134	1	0.0233684	0.554968	1	0	1	1	0	1	1	-0.0883438	0.0869072	1
VPS37A	-0.0826112	0.39328	1	-3.75053e-16	1	1	-6.29633e-20	1	1	0.0844628	0.194531	1	0	1	1
SLC6A7	-0.0495906	0.394775	1	-4.89666e-19	1	1	-1.98823e-16	1	1	1.24106e-15	1	1	-2.29123e-15	1	1
MOAP1	0.1124	0.39502	1				0	1	1	-0.10305	0.400402	1
CAMK2D	-0.0935402	0.395503	1	0	1	1	0	1	1	0.403683	0.00422592	0.299789	0	1	1
CACNB4	-0.0534576	0.395655	1	0	1	1	-1.15386e-16	1	1	3.73203e-19	1	1	-0.0158859	0.669073	1
EPHA3;EPHA4;EPHA5	0.0774932	0.3964	1	0	1	1	0	1	1	-0.117869	0.248394	1	0	1	1
EHBP1;EHBP1L1	-0.0898654	0.396551	1	0	1	1	0	1	1	0	1	1	0	1	1
GNAI3	0.0374892	0.396552	1	-1.0629e-17	1	1	0.0803221	0.132559	1	0	1	1	0.136008	0.0218659	1
SEC14L3	0.0811269	0.396847	1	0	1	1	0.217468	0.0899386	1	0	1	1	0.172823	0.157951	1
PPM1J;PPM1H	0.0767274	0.397195	1	0.0292835	0.626866	1	0	1	1	-0.0254179	0.710912	1	0	1	1
KRIT1	-0.077588	0.397836	1	0	1	1	0	1	1	0	1	1	0	1	1
TMEM151A	-0.0971089	0.398039	1	-3.46534e-18	1	1	-4.18362e-18	1	1	0.171014	0.0658802	0.865824	1.60445e-17	1	1
SMIM20	0.0679922	0.398116	1	0.224002	0.0580292	1	0	1	1	0	1	1	0	1	1
GATD1	0.039046	0.398353	1	3.98049e-16	1	1	0.0281355	0.345829	1	-0.0375236	0.266045	1	1.65297e-18	1	1
ATP2B4	-0.141114	0.398387	1	0	1	1	-6.21739e-16	1	1	4.1197e-16	1	1	-5.26303e-18	1	1
HPSE2	-0.0992126	0.39839	1	0	1	1	-0.0532459	0.54507	1	0	1	1	-0.162779	0.192343	1
LSM6	-0.0299468	0.399184	1	3.03437e-16	1	1	2.54072e-17	1	1	0.0508004	0.329397	1	3.7697e-20	1	1
PIK3R4	0.0241844	0.399686	1	6.47564e-16	1	1	2.78417e-17	1	1	0	1	1	2.99384e-18	1	1
ANXA11	-0.0463331	0.399957	1	0	1	1	-0.122988	0.0661583	1	0	1	1	-0.0160821	0.649391	1
NUCKS1	0.0768632	0.400236	1	0.0572215	0.472657	1	0	1	1	0	1	1	1.94698e-18	1	1
TRABD2B	0.106425	0.400404	1	0	1	1	0.177758	0.159718	1	0	1	1	0	1	1
CALB1;CALB2	-0.0749178	0.400522	1	0	1	1	0	1	1	0	1	1	0	1	1
TMEM132A	-0.0780045	0.401431	1	0	1	1	0.049485	0.560454	1	0.336506	0.738253	1	0	1	1
PTPN2	-0.0535927	0.401694	1	1.85149e-16	1	1	-0.0629585	0.46547	1	-2.64241e-19	1	1	-0.193174	0.0663971	1
LARP6	0.0410951	0.402376	1	-3.70607e-17	1	1	-2.51103e-18	1	1	-0.0960469	0.145663	1	2.60003e-16	1	1
FAM110B	-0.118908	0.403041	1	-0.23747	0.173347	1	0	1	1	0.00877956	0.793208	1	3.30201e-21	1	1
ADAMDEC1	-0.102898	0.403157	1	-0.147822	0.324354	1	-0.15044	0.333383	1	0	1	1	0	1	1
TBC1D9B	0.0313443	0.40322	1	0	1	1	1.81069e-17	1	1	0	1	1	0	1	1
GATAD2B	-0.0949826	0.403289	1	0	1	1	-6.16172e-16	1	1	8.66213e-06	0.994237	1	2.48232e-18	1	1
FBXL15	0.0431365	0.404028	1	0.129809	0.0615631	1	0.137248	0.0889201	1	0	1	1	8.70707e-18	1	1
PLCB1	-0.0097768	0.404709	1	-0.012991	0.468607	1	-0.074857	1.43414e-05	0.00811627	-0.0454783	0.0413017	0.734511	0	1	1
RPL37A	0.0531283	0.405395	1	0.161218	0.0478422	1	0.0856014	0.24515	1	-2.86976e-20	1	1	0	1	1
RBSN	0.0386404	0.405783	1	0	1	1	0	1	1	-5.14672e-18	1	1	6.68681e-17	1	1
ANKRD17	-0.035276	0.406083	1	0.0791373	0.105185	1	0.0237745	0.491888	1	0.17122	0.0015846	0.207583	0	1	1
GAK	0.0645003	0.406231	1	0.026678	0.48603	1	0.0560858	0.384353	1	1.85906e-20	1	1	2.80581e-18	1	1
HSD11B1	-0.0472465	0.406359	1	-2.40564e-19	1	1	-7.58578e-19	1	1	2.17755e-17	1	1	-2.14283e-16	1	1
RAPGEF2	0.0436317	0.406453	1	0	1	1	2.43982e-15	1	1	3.17122e-18	1	1	0.011144	0.667223	1
SLC6A11	-0.0406901	0.407166	1	5.81554e-19	1	1	-4.01758e-18	1	1	5.04466e-16	1	1	-0.00419111	0.728803	1
GSK3B	0.0261474	0.408043	1	0	1	1	1.4634e-16	1	1	-9.98134e-17	1	1	0	1	1
ARFGEF2;ARFGEF1	0.0294233	0.408236	1	1.74699e-17	1	1	0.00314264	0.763062	1	-2.64275e-17	1	1	0.00229258	0.80658	1
CHD4	-0.109899	0.408394	1	0	1	1	0	1	1	0	1	1	0	1	1
SEPTIN7;SEPTIN9	-0.108635	0.409385	1	0	1	1	0	1	1	0.248982	0.0728606	0.903581	0	1	1
FMO2	0.0775942	0.409399	1	0	1	1
FBXL4	0.0870699	0.409917	1	0	1	1	0	1	1	-0.133959	0.0736705	0.904324	3.07355e-17	1	1
DIS3L2	0.0233177	0.411363	1	-1.49243e-16	1	1	0	1	1	-0.0105245	0.569321	1	0.00142026	0.855886	1
FICD	0.227633	0.41145	1	0.221911	0.359804	1	0	1	1	0	1	1	0	1	1
CSNK1G1	0.0666035	0.411986	1	0.163128	0.111055	1	0.0706536	0.402727	1	2.55746e-18	1	1	-5.62089e-17	1	1
SNX15	0.0329583	0.412049	1	1.40442e-15	1	1	1.95295e-18	1	1	0	1	1	-1.46034e-18	1	1
COPZ1	0.0399364	0.412449	1	0.0721791	0.174743	1	0.114835	0.0695732	1	3.20581e-17	1	1	3.0716e-16	1	1
DHX9	-0.07332	0.412685	1	0	1	1	9.70592e-17	1	1	0.218726	0.0303825	0.645205	3.75793e-18	1	1
PPFIA3	-0.0124644	0.412716	1	-1.62323e-17	1	1	-0.000719387	0.850752	1	-6.15098e-17	1	1	-7.68606e-18	1	1
CC2D1A	-0.0167226	0.413498	1	-1.88689e-17	1	1	-3.89256e-15	1	1	1.46897e-13	0.999998	1	0	1	1
MAPK1	0.0232739	0.413567	1	7.48246e-18	1	1	3.20936e-16	1	1	-5.48498e-16	1	1	8.19458e-16	1	1
CXADR	-0.0525765	0.41428	1	0.133958	0.0768082	1	1.75642e-17	1	1	0.134699	0.0210475	0.593816	-0.0103637	0.696065	1
VCP	0.0236015	0.414303	1	3.7072e-16	1	1	0	1	1	-1.32523e-05	0.986768	1	-5.30117e-16	1	1
EID2	-0.113102	0.414639	1	-6.45995e-20	1	1	-0.0593671	0.596066	1	0	1	1	0	1	1
GRPEL1	-0.032692	0.41571	1	-3.43707e-18	1	1	-9.1157e-18	1	1	1.17992e-17	1	1	0	1	1
ADGRL1;ADGRL2	-0.118861	0.416687	1	0	1	1	-0.0176056	0.757894	1	0	1	1	0	1	1
CLDN11	-0.0753274	0.416757	1	-4.31846e-17	1	1	-0.0262353	0.650194	1	1.23045e-15	1	1	-1.52638e-16	1	1
PRPSAP1	0.0249076	0.417612	1	-0.0657032	0.0789786	1	-0.0239116	0.421569	1	-0.0992275	0.0517073	0.810306	1.87003e-17	1	1
TPD52L1	-0.0346476	0.419589	1	0	1	1	5.96553e-18	1	1	0.106656	0.0685603	0.872639	0.0203409	0.552053	1
PTK2;PTK2B	0.0721837	0.420549	1	0	1	1	0	1	1	-0.103728	0.283325	1	0	1	1
S100A11	0.0643635	0.420573	1	1.37182e-16	1	1	2.10948e-16	1	1	-1.26411e-17	1	1	-1.77639e-17	1	1
RGS8	0.0981727	0.420573	1	0.0749694	0.448358	1	0	1	1	-0.0936409	0.391241	1	-0.26449	0.0689124	1
PPP5C	0.0269224	0.422106	1	-3.35399e-17	1	1	-5.62493e-18	1	1	-0.0768762	0.0410498	0.734511	0	1	1
TRPM3	-0.0525012	0.422234	1	3.0248e-19	1	1	-0.102004	0.221876	1	0	1	1	-0.0796989	0.305966	1
USP5	0.0181767	0.422491	1	0	1	1	-3.43871e-17	1	1	-0.0576473	0.131391	1	0	1	1
PNPT1	-0.0242893	0.42259	1	-6.87705e-17	1	1	0	1	1	0.0195735	0.447151	1	0	1	1
PALM2	-0.0211629	0.422814	1	-0.0417586	0.208795	1	0	1	1	6.3313e-16	1	1	2.92594e-17	1	1
DCTN5	0.0723421	0.422852	1	0	1	1	0.119616	0.220471	1	0	1	1	0.13635	0.164413	1
PDS5A	0.103929	0.422989	1	0.412302	0.00804378	0.55744	0.211435	0.235601	1	0	1	1	0	1	1
XPOT	0.0194914	0.423055	1	0.0549867	0.106521	1	0.0393857	0.245961	1	8.60459e-18	1	1	-6.80107e-18	1	1
EML4	0.0253036	0.42317	1	1.38078e-21	1	1	2.69282e-15	1	1	-1.10796e-16	1	1	2.34689e-17	1	1
SHISA9	-0.0727679	0.423221	1	-0.101915	0.224179	1	-0.0725502	0.437265	1	5.60497e-15	1	1	5.09655e-17	1	1
MAP3K13	0.118724	0.424442	1	0	1	1	0.471437	0.120664	1	1.63594e-18	1	1	0	1	1
MTR	0.0435243	0.425272	1	0.155059	0.0417447	1	4.66244e-16	1	1	9.69848e-19	1	1	-6.38875e-18	1	1
RALYL	-0.145987	0.425387	1	0	1	1	0.106363	0.407598	1	0.591579	0.00331541	0.28966	0	1	1
HNRNPA3	-0.112745	0.425676	1	4.14515e-19	1	1	1.9844e-16	1	1	0.224037	0.165997	1	0	1	1
CNTN3;CNTN4	-0.0779319	0.425884	1	0	1	1	0	1	1	0	1	1	-0.0154094	0.74248	1
DTNB;DTNA	0.0288144	0.426642	1	0.0299887	0.39993	1	0.0304848	0.425437	1	-1.50677e-17	1	1	3.38467e-19	1	1
EMC1	-0.0218563	0.426794	1	6.56634e-14	0.999999	1	0	1	1	3.50616e-16	1	1	0	1	1
CAMK2N1;CAMK2N2	-0.0820598	0.426887	1	0	1	1	0	1	1	0	1	1	0	1	1
EEIG1	0.0840847	0.427101	1	0	1	1	0	1	1	0	1	1	0	1	1
RILP	-0.0700064	0.427565	1	0	1	1	0	1	1	0	1	1	0	1	1
NINL	0.070192	0.427639	1	0	1	1	-0.0293436	0.63651	1	-0.238112	0.0550705	0.827807	-0.0288015	0.640315	1
DPP10	-0.0481992	0.42815	1	1.97916e-18	1	1	-4.33795e-16	1	1	8.66153e-17	1	1	-1.04631e-16	1	1
SYNJ2BP	-0.0385866	0.428725	1	-1.36293e-16	1	1	0	1	1	0.0597081	0.239084	1	0	1	1
NUDT21	-0.0473597	0.429022	1	3.29661e-18	1	1	0.045507	0.487274	1	0.170595	0.0641539	0.865824	4.02429e-18	1	1
SEC31B	-0.0809354	0.430088	1				0.268207	0.0387608	0.807273	0.0255985	0.677324	1	0	1	1
F11R	0.0606514	0.431218	1	0	1	1	0.221183	0.0226681	0.637046	0	1	1	0.184415	0.0288087	1
SLC6A1	-0.0300622	0.431263	1	1.08699e-17	1	1	0	1	1	0.0299572	0.431327	1	0	1	1
ARFIP1	0.0731441	0.431609	1	0	1	1	0.132988	0.261721	1	0	1	1	0.116278	0.313032	1
FEM1B	-0.0933459	0.431997	1	0	1	1	-0.0510936	0.633391	1	0	1	1	0	1	1
CLEC16A	0.0542872	0.43204	1	-0.0178631	0.698512	1	0	1	1	-0.122481	0.106222	1	1.28527e-18	1	1
MMP11	0.108404	0.432107	1	0.0507145	0.610967	1	0.415831	0.0352254	0.77684	0	1	1	0	1	1
CLVS2;CLVS1	0.0684805	0.432182	1	6.14527e-18	1	1	0.0595331	0.299289	1	-4.39104e-17	1	1	0.0864895	0.154006	1
WNK1	-0.0199367	0.432333	1	-4.54072e-13	0.999998	1	-2.19105e-17	1	1	0	1	1	1.18314e-16	1	1
CACHD1	0.0970833	0.432406	1	0.373839	0.00671252	0.535063	0.186926	0.119753	1	0	1	1	-1.44258e-16	1	1
UBR1	0.0259826	0.434193	1	0	1	1	0	1	1	-1.14732e-17	1	1	0	1	1
ELP1	-0.0239905	0.434418	1	1.69362e-16	1	1	-8.71489e-17	1	1	5.20184e-16	1	1	-1.18346e-16	1	1
PMM1	0.0193101	0.434434	1	0.0115004	0.548159	1	0	1	1	-1.47173e-15	1	1	0	1	1
MRPL11	-0.0360471	0.4346	1	0	1	1	5.59208e-19	1	1	0.0723115	0.164229	1	-4.45379e-19	1	1
ARHGAP25	-0.0984743	0.434964	1	0	1	1	0	1	1	0.121495	0.300995	1	0	1	1
GRIK3	-0.0467668	0.435163	1	3.66931e-16	1	1	7.04994e-18	1	1	0.153525	0.0411398	0.734511	-4.06316e-17	1	1
GOLGA4	-0.0511965	0.435385	1	0	1	1	-8.30972e-17	1	1	0.105866	0.0405351	0.734511	0	1	1
WDR81	0.0476956	0.435763	1	5.12729e-18	1	1	0	1	1	0	1	1	7.64911e-17	1	1
PRKG2	-0.0670469	0.43602	1	-5.82891e-18	1	1	0	1	1	1.36235e-11	0.999991	1	0	1	1
YTHDC2	0.0227063	0.436464	1	0	1	1	0	1	1	1.96642e-17	1	1	-1.81642e-18	1	1
NR3C1	-0.0487353	0.436974	1	0	1	1	-0.246568	0.0157203	0.521287	-7.94317e-20	1	1	-0.0662135	0.416243	1
EML6	0.0391679	0.437301	1	1.33469e-18	1	1	0	1	1	-0.00770646	0.737865	1	-0.0375439	0.394251	1
TENM4;TENM1	-0.0477764	0.438141	1	6.18978e-18	1	1	0	1	1	0.0571806	0.414958	1	3.39028e-17	1	1
UGGT1	0.0178115	0.438466	1	0.0609785	0.00354211	0.422559	0.0606083	0.00849332	0.410307	1.57193e-17	1	1	0	1	1
VMP1	-0.0432887	0.438634	1	7.53957e-19	1	1	0	1	1	0.0802315	0.136578	1	-5.57952e-19	1	1
BTF3	0.0531971	0.438696	1	2.43873e-16	1	1	0	1	1	-0.0985331	0.11882	1	-1.60561e-17	1	1
TPM1	0.0485632	0.43904	1	2.05514e-15	1	1	1.99252e-16	1	1	0	1	1	2.35364e-15	1	1
CASP8AP2	-0.0699156	0.439317	1	0	1	1	0	1	1	0.148759	0.216423	1	0	1	1
ABHD12	-0.0187272	0.43972	1	0	1	1	0	1	1	1.47009e-17	1	1	0	1	1
ANKRD27	0.0928978	0.44017	1	-0.378033	0.0185678	0.794079	0	1	1	0	1	1	0.393938	0.0121467	1
KIF5C;KIF5B	-0.0574447	0.440915	1	1.99544e-20	1	1	6.15271e-18	1	1	0.0795794	0.329803	1	0	1	1
KLHL26	0.0569422	0.44119	1	2.65664e-17	1	1	0	1	1	-1.00073e-15	1	1	1.52038e-15	1	1
MYO7A	0.0819395	0.441453	1	0	1	1	-1.26825e-18	1	1	0	1	1	-0.0531786	0.552502	1
GABRA4	-0.0340209	0.441526	1	-3.78431e-15	1	1	-5.04685e-18	1	1	7.49497e-18	1	1	3.47208e-18	1	1
TARS3	0.0151364	0.441738	1	0.0146419	0.573897	1	0.0278804	0.327921	1	-3.77145e-17	1	1	0	1	1
WRNIP1	-0.0392144	0.442203	1	0.0197815	0.557421	1	4.52909e-18	1	1	0.104963	0.171785	1	-8.42789e-19	1	1
HDHD2	0.026078	0.442409	1	-3.11093e-17	1	1	-0.0325778	0.378376	1	-0.128094	0.00441351	0.299789	-1.87383e-17	1	1
ZNF326	-0.0597286	0.443223	1	0	1	1	0	1	1	0.172134	0.0444806	0.764828	0	1	1
PCBP3	-0.0373234	0.44402	1	-0.0265298	0.557651	1	0	1	1	0.000930764	0.904505	1	0.0799701	0.251332	1
DDX46	0.0533533	0.444344	1	0	1	1	5.65057e-13	0.999999	1	-3.39632e-19	1	1	0	1	1
BCAT1	0.041208	0.444643	1	0	1	1	-1.11642e-16	1	1	-0.140045	0.00774725	0.396054	0	1	1
TENM3	-0.0190205	0.445135	1	-1.87534e-15	1	1	0	1	1	0.000596116	0.89434	1	0	1	1
SLC12A2	-0.0846587	0.446002	1	3.04062e-16	1	1	0	1	1	0.14832	0.313373	1	-2.32453e-18	1	1
INSRR	0.225425	0.446538	1	0	1	1	-0.61852	0.0446184	0.858732	-1.50983	0.000242469	0.0984976	-0.117742	0.52323	1
PEX13	0.115816	0.446704	1	0	1	1	0	1	1	0	1	1	0	1	1
SH3PXD2B;SH3PXD2A	0.0679765	0.446935	1	0.00829744	0.810288	1	0.309334	0.0278316	0.714014	5.32492e-17	1	1	0.0251498	0.672142	1
DIP2A	0.0849458	0.446994	1	0	1	1	0.178489	0.210732	1	0	1	1	0.0084431	0.812412	1
PDCD6IP	-0.0650174	0.447225	1	-0.0708504	0.401207	1	0	1	1	0	1	1	0.00233065	0.899521	1
MCOLN1	-0.115007	0.447666	1	2.6775e-18	1	1	0	1	1	0	1	1	5.78748e-22	1	1
IMMT	-0.0658767	0.448005	1	0	1	1	-0.0912426	0.361642	1	0	1	1	-0.0811267	0.424883	1
COL11A2	0.0897488	0.448119	1	0.0847103	0.448228	1	0.125501	0.309246	1	0	1	1	0	1	1
NCL	-0.0208098	0.448562	1	-1.00597e-17	1	1	0	1	1	0.00365648	0.819203	1	4.10347e-17	1	1
RBBP9	0.0597709	0.449493	1	0.0634249	0.269722	1	5.9941e-17	1	1	-6.57227e-17	1	1	-1.21866e-15	1	1
UNC13C	-0.0343067	0.450076	1	-7.75771e-17	1	1	-1.11146e-18	1	1	0	1	1	0	1	1
ALS2	-0.0222932	0.450797	1	-0.0179517	0.467432	1	-0.0523052	0.148813	1	7.65685e-40	1	1	-1.98657e-17	1	1
TCP11L2	-0.0992538	0.451561	1	-0.489683	0.0470549	1	-0.5324	0.00591163	0.33951	0	1	1	0	1	1
RALGAPB	-0.0280306	0.45185	1	-6.19345e-17	1	1	0	1	1	4.20772e-15	1	1	-1.02186e-17	1	1
RAB1A	-0.0197064	0.452605	1	0	1	1	-3.40118e-17	1	1	5.17338e-17	1	1	1.58603e-18	1	1
TUBB2B	0.0529933	0.453307	1	0	1	1	0	1	1	-3.40827e-16	1	1	2.12933e-14	1	1
HS2ST1	0.0562006	0.453627	1	0.142164	0.0938702	1	0.0482905	0.553328	1	7.55399e-17	1	1	2.28083e-16	1	1
STXBP6	-0.0650108	0.454478	1	0	1	1	-1.8279e-17	1	1	0	1	1	0	1	1
EIF3F	0.0168097	0.454533	1	0.0228135	0.334278	1	0.0273307	0.272139	1	-1.26742e-18	1	1	4.05876e-17	1	1
ENTPD5	-0.0742387	0.454629	1	0	1	1	0	1	1	0.00667304	0.835507	1	0	1	1
PDSS1	0.0883623	0.455199	1	1.06742e-17	1	1	0	1	1	0	1	1	0	1	1
PANK4	0.0189425	0.455389	1	-1.76571e-17	1	1	-0.0179287	0.469513	1	-0.092237	0.0251022	0.620816	-5.29322e-15	1	1
DNAJC6;GAK	-0.0452617	0.45575	1	-9.97433e-20	1	1	-9.46539e-19	1	1	0	1	1	-4.41761e-17	1	1
KALRN;ARHGEF25	-0.0645483	0.456612	1	0	1	1	-1.14763e-18	1	1	0	1	1	-7.01322e-22	1	1
HIVEP2	-0.0452481	0.45705	1	1.34971e-18	1	1	-0.0552738	0.338904	1	0	1	1	-3.63074e-16	1	1
PCNX1	-0.0593739	0.457341	1	-2.66092e-18	1	1	-0.0738625	0.426085	1	-2.90758e-17	1	1	-0.0364629	0.57697	1
WNK1;WNK4	0.067919	0.457719	1	0.197792	0.100295	1	0	1	1	0	1	1	0	1	1
HAP1	-0.0721608	0.457774	1	9.86115e-18	1	1	6.01083e-16	1	1	0.217188	0.121178	1	3.03029e-15	1	1
SIK2	0.09808	0.458018	1	0	1	1	9.84906e-17	1	1	-9.44753e-17	1	1	0	1	1
ATOX1	-0.0421806	0.45812	1	-0.023923	0.57061	1	-0.155374	0.0337362	0.764901	-7.41566e-18	1	1	-3.71705e-18	1	1
HEPH	-0.0481856	0.458134	1	3.46713e-14	1	1	-9.44587e-17	1	1	0.0660399	0.3284	1	-7.54563e-14	0.999999	1
MSTO1	0.0433849	0.458205	1	0	1	1	4.22678e-17	1	1	4.33534e-14	0.999999	1	0	1	1
BEND7	-0.0983819	0.458476	1	-0.060285	0.601218	1	-0.115565	0.376622	1	0	1	1	0	1	1
EXD2	-0.0340983	0.458483	1	-1.08281e-15	1	1	-0.00629958	0.769482	1	8.82465e-18	1	1	-1.12937e-16	1	1
UPRT	0.030952	0.459008	1	5.03942e-17	1	1	6.94328e-15	1	1	0	1	1	2.25951e-17	1	1
MPL	-0.0735714	0.459229	1	0	1	1	-0.198562	0.11267	1	-0.0813756	0.466016	1	0	1	1
SCN1A;SCN3A	0.162387	0.459831	1	0	1	1	-7.97453e-19	1	1	-0.027328	0.887802	1	-0.0507484	0.584319	1
ABCD4	0.112176	0.460598	1	0	1	1	0	1	1	0	1	1	0	1	1
PALS1	-0.0250859	0.460742	1	-0.0436113	0.348663	1	-0.122507	0.0474482	0.885966	-2.47791e-15	1	1	-1.78636e-16	1	1
ACTR1B	0.024508	0.461203	1	0	1	1	0.0420042	0.231181	1	-3.71793e-16	1	1	1.31047e-15	1	1
THRAP3;BCLAF1	-0.089712	0.462071	1	0	1	1	0.0798479	0.418808	1	0.33841	0.0475207	0.784279	0	1	1
CTNNB1	-0.0285173	0.462994	1	-3.06337e-16	1	1	-4.45597e-16	1	1	1.51737e-16	1	1	0	1	1
SAFB;SAFB2	0.0759437	0.463123	1	0	1	1	-1.71004e-18	1	1	-0.214823	0.164166	1	-0.0159648	0.779978	1
PSMD5	0.0238184	0.463181	1	0.0250322	0.272345	1	0.0648251	0.0304981	0.740787	-9.79906e-18	1	1	9.72661e-17	1	1
ADAM17	-0.0856629	0.463421	1	-7.04052e-20	1	1	0.119212	0.422706	1	0.421139	0.0268733	0.642502	0.593657	0.0393561	1
AGO3;AGO2	-0.0398488	0.463592	1	0	1	1	-0.13425	0.0592652	0.966572	-0.0356561	0.560544	1	-0.0616217	0.340379	1
PKP4	-0.0251542	0.4638	1	-2.89547e-17	1	1	-0.0380937	0.233907	1	4.37953e-17	1	1	-0.0325644	0.151107	1
TTC4	0.0424952	0.464793	1	-0.0372041	0.611829	1	0	1	1	-0.0438521	0.42914	1	0.0858498	0.285754	1
GRIA2	-0.0377866	0.464877	1	-3.15371e-16	1	1	-0.0667443	0.209347	1	-3.57415e-18	1	1	0	1	1
PCDHGA2	-0.0833075	0.465261	1	0	1	1	9.27994e-19	1	1	0.282509	0.117689	1	8.97855e-19	1	1
COQ5	0.0231431	0.465585	1	-7.09366e-17	1	1	0.00103814	0.886108	1	0	1	1	0.0296939	0.501279	1
NT5C3A	0.0355738	0.466528	1	0.0433825	0.361082	1	-1.75045e-18	1	1	-0.0689666	0.0806312	0.937603	-0.067514	0.0751681	1
DCX;DCLK1	0.0346855	0.466679	1	0.0722556	0.344096	1	0.133191	0.0379423	0.801224	0	1	1	9.54476e-19	1	1
FEN1	0.0848047	0.467386	1	0	1	1	0	1	1	0	1	1	0	1	1
STAG1	-0.0664811	0.467967	1	0	1	1	-1.99401e-17	1	1	0	1	1	-2.14346e-17	1	1
TM9SF3	-0.0432635	0.468542	1	0.0596513	0.252688	1	1.80918e-16	1	1	0.112582	0.074671	0.90867	-6.13118e-19	1	1
AGO2	-0.0262099	0.46879	1	0.0171714	0.547472	1	1.879e-16	1	1	0.0833019	0.029155	0.643121	0	1	1
NTRK2	-0.0562769	0.470073	1	0	1	1	0	1	1	3.58564e-16	1	1	0	1	1
SLC7A14	0.0292481	0.470351	1	7.9866e-17	1	1	6.87424e-17	1	1	-0.00388886	0.829416	1	0	1	1
GAS7	-0.0311084	0.470964	1	5.38916e-17	1	1	-1.80493e-16	1	1	6.64303e-16	1	1	-1.21228e-16	1	1
RIGI	0.108878	0.471822	1	2.93383e-17	1	1	8.32703e-17	1	1	-9.87179e-19	1	1	4.75932e-17	1	1
PRPF19	-0.0370137	0.472673	1	2.48567e-17	1	1	-3.02158e-16	1	1	5.13992e-17	1	1	-2.57198e-18	1	1
DCUN1D5	-0.0952847	0.473575	1	-0.345129	0.105268	1	0	1	1	0	1	1	0.08549	0.407643	1
FBXW5	-0.0515088	0.474645	1	-0.0902165	0.201986	1	0	1	1	0.0472896	0.424843	1	0.0381066	0.493961	1
CKB	0.0213367	0.475742	1	8.78203e-17	1	1	-8.77883e-07	0.996176	1	-0.130028	0.00294476	0.277403	-0.0915867	0.0123313	1
AP5Z1	-0.0784905	0.476182	1	0	1	1	0	1	1	0.266708	0.0767938	0.910331	8.38038e-19	1	1
ZSWIM8	0.0336172	0.476213	1	0.0517036	0.388866	1	2.04981e-18	1	1	-2.08155e-16	1	1	-0.0892862	0.175235	1
SETX	-0.0807322	0.476699	1	0	1	1
ZDHHC23	-0.0611333	0.476922	1	-0.0576211	0.464309	1	-0.0774305	0.389743	1	0	1	1	0	1	1
ZSCAN18	-0.0947461	0.476936	1	0	1	1	0	1	1	0.0603135	0.521859	1	0	1	1
ADGRB3	-0.0375099	0.477272	1	0	1	1	-0.048649	0.191313	1	1.14764e-16	1	1	0	1	1
SLIT1	0.0336459	0.477317	1	-1.78397e-17	1	1	5.29124e-17	1	1	1.33641e-18	1	1	4.1269e-18	1	1
RWDD2B	0.0629241	0.477887	1	0	1	1	0	1	1	-2.31608e-14	1	1	0	1	1
TTYH3	0.0327536	0.478418	1	0.0818862	0.210552	1	0.146836	0.0558861	0.937583	1.76362e-18	1	1	9.83345e-17	1	1
GABRA1	-0.0382326	0.478762	1	0	1	1	-0.0309634	0.465537	1	4.39726e-16	1	1	-1.73115e-16	1	1
PLEKHF1	0.065695	0.48003	1	0	1	1	0.0865707	0.391496	1	-1.33125e-17	1	1	1.46561e-16	1	1
TUBA1C;TUBAL3;TUBA8	-0.0374801	0.48079	1	0	1	1	-7.60713e-18	1	1	0	1	1	0	1	1
FUBP3	-0.0497021	0.481162	1	-1.07259e-16	1	1	-7.58643e-19	1	1	0.150048	0.0637013	0.865824	0	1	1
HTRA2	0.0247904	0.481502	1	0	1	1	-1.22484e-17	1	1	-0.087076	0.0413513	0.734511	0	1	1
CRIP2	-0.0316202	0.481658	1	0	1	1	-4.84851e-19	1	1	3.25409e-19	1	1	-1.14308e-17	1	1
MOCS2	0.0619213	0.482149	1	-0.0652022	0.500629	1	0	1	1	-0.238556	0.0380038	0.71651	0.0795034	0.425773	1
HSCB	-0.0287707	0.482955	1	-1.13915e-18	1	1	1.61214e-16	1	1	0.135916	0.0129819	0.494728	0.033212	0.480172	1
OLFM3	-0.056261	0.483089	1	5.43876e-16	1	1	-2.15088e-18	1	1	0.0697454	0.316261	1	0	1	1
SEL1L2	-0.0910796	0.483176	1	-0.0903805	0.441528	1	-0.266426	0.133065	1	0	1	1	0	1	1
EHD2	-0.0873293	0.483214	1
KIF2B	0.0719363	0.483362	1	0	1	1	0.52668	0.00955861	0.427207	0.192146	0.173068	1	0.314682	0.0991069	1
NRP2	0.0245451	0.483834	1	-1.14267e-17	1	1	0.120403	0.0181998	0.561812	0.0211546	0.432394	1	0.146503	0.000195927	0.116991
TMEM132B	-0.0446827	0.484914	1	-0.102734	0.0606409	1	-1.21897e-14	1	1	8.7495e-18	1	1	1.0424e-15	1	1
POLR1D	-0.0652608	0.484992	1	0	1	1	0	1	1	0	1	1	0	1	1
PLXNB1	-0.0116653	0.48517	1	0	1	1	-2.10208e-18	1	1	0	1	1	-1.47349e-15	1	1
SYT17	-0.0247499	0.485397	1	0.0019747	0.852042	1	9.79275e-17	1	1	0.0950101	0.0850566	0.960946	2.10763e-17	1	1
ALDH7A1	-0.0218459	0.485533	1	-0.00378823	0.781537	1	-1.10247e-15	1	1	-1.04231e-16	1	1	5.00139e-18	1	1
PLCG1	0.0124705	0.485908	1	-5.11118e-17	1	1	0	1	1	-0.0295794	0.181452	1	3.28676e-16	1	1
PCIF1	-0.0398429	0.48682	1	-0.152303	0.0766057	1	-0.199274	0.00350586	0.253229	9.52172e-20	1	1	2.22255e-17	1	1
MRPS11	-0.0543273	0.487262	1	-4.19304e-18	1	1	-2.8918e-17	1	1	6.13713e-15	1	1	3.16551e-18	1	1
PPP1R11	0.0415429	0.487488	1	0.207722	0.0151559	0.729379	5.34164e-16	1	1	-2.30193e-15	1	1	-0.123103	0.144892	1
CIAO2A	0.0493518	0.487777	1	0	1	1	0.153833	0.144512	1	0	1	1	0.213385	0.055179	1
CPNE9	0.056839	0.488255	1	-6.35893e-18	1	1	-0.02022	0.660043	1	-0.12839	0.161338	1	-4.26876e-17	1	1
SYNGAP1	-0.0736283	0.489004	1	0	1	1	-0.239249	0.0964577	1	0	1	1	0	1	1
KLHL15	-0.0918327	0.489058	1				0	1	1	0	1	1
PTGR2	-0.0159848	0.489284	1	-0.0594581	0.118403	1	-0.0859905	0.0206288	0.603856	-0.0275876	0.329545	1	4.24749e-16	1	1
RECQL	0.0565419	0.489696	1	0.015561	0.727596	1	0	1	1	-2.16852e-15	1	1	0	1	1
PSIP1	0.0838866	0.490143	1	0.0921624	0.32166	1	-8.99278e-18	1	1	-2.22673e-17	1	1	-0.336216	0.0406077	1
IQANK1	0.159243	0.49019	1	0	1	1	0	1	1	-0.267463	0.166969	1	0	1	1
STX1A	-0.0312938	0.490699	1	-1.82814e-17	1	1	-7.42053e-17	1	1	2.24657e-16	1	1	-4.71079e-17	1	1
ITGB5	-0.0314565	0.491036	1	-3.45974e-15	1	1	-0.00576774	0.777108	1	1.62907e-16	1	1	3.58601e-17	1	1
SLC6A6	-0.0568411	0.491739	1	2.58312e-17	1	1	0	1	1	0.172689	0.246442	1	1.21217e-16	1	1
CLSTN1	0.0160722	0.492346	1	3.31617e-18	1	1	4.64974e-13	0.999997	1	-7.74763e-18	1	1	0	1	1
LRRFIP1	0.0255497	0.493874	1	1.14865e-17	1	1	0.0265255	0.455441	1	2.48928e-18	1	1	1.84453e-16	1	1
AGAP2	-0.0263835	0.493952	1	-3.7017e-16	1	1	-4.06318e-17	1	1	3.67121e-18	1	1	2.0041e-17	1	1
DYNC1LI1	0.0151916	0.494032	1	3.7472e-15	1	1	0.00507475	0.684262	1	-6.53763e-16	1	1	0.0062958	0.614006	1
LRRFIP2	0.0502889	0.494172	1	0	1	1	3.2442e-17	1	1	-1.4667e-17	1	1	0	1	1
ACE	-0.169969	0.494337	1	4.20326e-15	1	1	2.89412e-18	1	1	0.296494	0.344916	1	-1.57501e-16	1	1
PPTC7	-0.0260724	0.494516	1	-0.0182793	0.553693	1	-3.79458e-15	1	1	5.8657e-18	1	1	5.08978e-17	1	1
CBLB	0.0959283	0.494848	1	0.304375	0.162462	1	0	1	1	-6.35724e-20	1	1	-0.179416	0.324798	1
HSD17B3	0.0584494	0.495027	1	0	1	1	0	1	1	0	1	1	0	1	1
VPS35L	0.0181864	0.495087	1	0	1	1	0	1	1	0	1	1	5.31974e-17	1	1
CNNM4	-0.058212	0.495462	1	-2.01514e-16	1	1	4.68543e-18	1	1	0.0495633	0.518599	1	0.106381	0.181486	1
PIK3CA	0.0282659	0.496263	1	3.8451e-17	1	1	1.54046e-18	1	1	-6.58225e-18	1	1	0	1	1
ANP32A	0.0176996	0.496376	1	0.0814837	0.0472435	1	0.0162753	0.489854	1	-4.84211e-17	1	1	-1.02499e-17	1	1
ASPSCR1	0.0205179	0.497253	1	1.37608e-15	1	1	0.0535708	0.200442	1	1.23035e-17	1	1	0.00766682	0.687869	1
NDUFA3	-0.0342557	0.498271	1	-0.106649	0.109811	1	0	1	1	4.65337e-18	1	1	0.0656697	0.26676	1
ARL15	-0.025214	0.498797	1	-2.34667e-15	1	1	1.13603e-19	1	1	2.15887e-15	1	1	0	1	1
OPA1	-0.0116707	0.498843	1	-3.87803e-18	1	1	0.0271375	0.243155	1	0.0337914	0.0773482	0.912609	0.0366725	0.188759	1
RPUSD3	-0.0794644	0.498988	1	0	1	1	-0.0530534	0.584733	1	1.9777e-18	1	1	-0.305082	0.0813045	1
WARS1	0.0119287	0.499118	1	1.18955e-17	1	1	3.55167e-17	1	1	-2.97771e-17	1	1	6.15913e-17	1	1
MDGA2	-0.0351901	0.499326	1	-0.104869	0.139216	1	-9.91914e-17	1	1	0.0149228	0.583628	1	0	1	1
LYSMD2	0.0541325	0.499522	1	0.115357	0.203735	1	0.0781	0.383804	1	0	1	1	0	1	1
RPL26	-0.0274136	0.49964	1	0.0264517	0.510869	1	0.118555	0.11932	1	0.204528	0.014863	0.510634	0.0420199	0.4102	1
SYN3	-0.0200553	0.499931	1	-3.57269e-16	1	1	-2.46853e-16	1	1	3.04998e-16	1	1	4.92414e-18	1	1
SLC13A5	-0.0345438	0.500564	1	0	1	1	0	1	1	-2.87393e-13	0.999999	1	-0.173807	0.113865	1
TSFM	0.02524	0.500926	1	0	1	1	5.53119e-17	1	1	-1.30263e-18	1	1	4.25557e-17	1	1
ARPC3	0.0207559	0.501274	1	6.03171e-17	1	1	-2.38412e-14	1	1	-0.109648	0.0068831	0.367566	-0.0265359	0.38599	1
FMNL1	0.0195925	0.501413	1	-1.38418e-16	1	1	5.39887e-18	1	1	-0.0212956	0.356368	1	1.64817e-17	1	1
URI1	0.0808556	0.5019	1	0	1	1	0	1	1	0	1	1	0.20538	0.26832	1
ANKS1A;ANKS1B	-0.0572685	0.501909	1	0	1	1	-0.0283183	0.648069	1	0	1	1	-6.56607e-20	1	1
EHBP1	0.0186121	0.502056	1	0.049385	0.157323	1	0.0713915	0.0474613	0.885966	9.62068e-15	1	1	0	1	1
SYCP1	0.0708431	0.503549	1
ALPK1	-0.0742895	0.503913	1	0	1	1
APOA1	-0.109185	0.504704	1	-5.59077e-18	1	1	-0.350819	0.0469753	0.882888	-1.75342e-18	1	1	-0.260761	0.0662415	1
TLE5	0.0731056	0.504773	1	6.95003e-18	1	1	3.07147e-20	1	1	-1.25118e-14	1	1	-1.13884e-17	1	1
INPP5F	0.0336061	0.504774	1	2.81399e-17	1	1	0.150385	0.00503031	0.306659	5.15941e-17	1	1	0.104189	0.0312112	1
SLC35G2	0.0787866	0.505499	1	0.45421	0.0530585	1	0	1	1	0	1	1	0	1	1
UQCRB	-0.0155717	0.505884	1	0	1	1	-1.77518e-19	1	1	1.98914e-18	1	1	2.38605e-18	1	1
CDC5L	-0.0473946	0.506079	1	-7.33172e-17	1	1	0	1	1	0.102965	0.0768867	0.910331	1.49451e-17	1	1
PAK3	0.0231627	0.507183	1	-9.2744e-18	1	1	0.00802916	0.67211	1	-3.50667e-10	0.999926	1	0.0253749	0.430098	1
EBP	-0.0527428	0.507184	1	0	1	1	0	1	1	2.40541e-19	1	1	0	1	1
DAD1	-0.0490727	0.507586	1	5.06324e-17	1	1	-3.73484e-17	1	1	7.69195e-16	1	1	-0.0182266	0.669072	1
KLHDC7A	0.0786943	0.509373	1	0.572114	0.00862656	0.57533	0.189675	0.289957	1	0	1	1	-0.0121718	0.794391	1
RPS13	-0.0361613	0.510432	1	5.8358e-18	1	1	0	1	1	0.0745248	0.121691	1	0	1	1
CYFIP2	0.00883468	0.511085	1	-8.01498e-17	1	1	-2.89934e-17	1	1	-0.058031	0.108178	1	4.2144e-17	1	1
HECTD1	0.0164367	0.511547	1	0	1	1	0.0184617	0.42108	1	2.48823e-17	1	1	0	1	1
PDX1	0.0609742	0.511877	1	0	1	1	0	1	1	0	1	1	0	1	1
NAMPT	0.0158012	0.512043	1	0	1	1	2.73906e-17	1	1	-3.12813e-18	1	1	8.19122e-17	1	1
ABHD13	-0.084197	0.513965	1				0	1	1	0	1	1
ADAM22	-0.0238837	0.514079	1	-0.0736514	0.23596	1	-0.124752	0.0438569	0.851949	-0.0169645	0.606577	1	0	1	1
BCKDK	-0.0262412	0.514176	1	0	1	1	-4.13336e-16	1	1	1.07519e-18	1	1	3.57539e-18	1	1
ATP5ME	-0.0327823	0.514177	1	-4.5615e-19	1	1	-0.0274199	0.548283	1	0	1	1	-3.08331e-18	1	1
KIFBP	0.0246554	0.514419	1	0	1	1	1.35766e-16	1	1	0	1	1	0.0853061	0.120095	1
CTSH	-0.0491918	0.514928	1	0	1	1	0	1	1	0	1	1	0	1	1
ASRGL1	-0.0233067	0.51538	1	-1.16123e-16	1	1	-0.0233168	0.532105	1	-6.58555e-18	1	1	-2.09048e-17	1	1
YWHAG;YWHAH	0.0534734	0.515617	1	0	1	1	0.177388	0.0975873	1	0	1	1	0.10032	0.32218	1
UBE3A	0.00910828	0.516722	1	0.0528502	0.0292663	0.977881	0.0424538	0.107994	1	1.16182e-16	1	1	5.40339e-17	1	1
PAICS	-0.0166052	0.517657	1	-0.00641755	0.676661	1	-0.0490492	0.108125	1	-1.837e-16	1	1	0	1	1
NF1	-0.0150458	0.518745	1	0	1	1	0	1	1	3.57155e-15	1	1	0	1	1
PAIP2	0.0803815	0.519149	1	0.189865	0.248105	1	0.112386	0.412534	1	0	1	1	0	1	1
PLEKHG5	0.0340055	0.519152	1	0	1	1	0	1	1	-8.28507e-05	0.973064	1	1.81166e-17	1	1
LRRC20	0.0327297	0.519376	1	0.144093	0.0483944	1	0	1	1	-9.94142e-18	1	1	-8.81972e-16	1	1
MAP2	0.013265	0.520323	1	6.90351e-16	1	1	9.27605e-16	1	1	-0.0217164	0.345364	1	3.1878e-17	1	1
COX5A	-0.0183299	0.520353	1	-1.13692e-16	1	1	0	1	1	0	1	1	1.53293e-18	1	1
TJP2	-0.0167031	0.521318	1	0.049881	0.1613	1	-2.78332e-18	1	1	0.0181949	0.571009	1	-0.00687643	0.734533	1
RYR3;RYR1	-0.0654053	0.522284	1	0	1	1	0	1	1	0	1	1	0	1	1
HSPB8	0.0632719	0.523268	1	0.566388	0.0013975	0.270023	0.385517	0.0198214	0.592057	0.0279938	0.662015	1	-4.86214e-21	1	1
5031439G07RIK	0.0212998	0.523324	1	0	1	1	0	1	1	-7.28196e-18	1	1	0	1	1
OSBP	0.0207433	0.523793	1	3.16276e-16	1	1	1.88571e-17	1	1	-0.0109061	0.519856	1	6.40618e-17	1	1
KRT8	-0.252336	0.524304	1	-7.64444e-17	1	1	-0.0142768	0.859062	1	6.11447e-18	1	1	1.07317e-17	1	1
PABPC4	0.0148952	0.524468	1	5.2004e-18	1	1	0	1	1	-1.28014e-15	1	1	-1.11324e-18	1	1
WBP2	0.0235887	0.525386	1	-6.39503e-20	1	1	-9.00941e-17	1	1	-0.116209	0.0073939	0.389877	0	1	1
IDH1;IDH2	0.0548917	0.527422	1	0	1	1	0.0272777	0.680101	1	0	1	1	0.00835708	0.821176	1
P2RY12	0.0270648	0.527779	1	0.0604429	0.250767	1	0	1	1	0	1	1	0	1	1
GNG5	-0.033112	0.528135	1	-0.0588908	0.259975	1	-0.0428934	0.422819	1	-1.97501e-16	1	1	1.8716e-18	1	1
RMND5A	-0.0338321	0.52853	1	-0.124652	0.0959075	1	-6.30609e-17	1	1	1.31325e-14	1	1	8.33195e-15	1	1
RBBP7	-0.0233905	0.528602	1	0	1	1	0.0215713	0.572074	1	0.11195	0.0272052	0.642502	0.071275	0.253754	1
AKR1C6;AKR1C18	-0.0711157	0.529574	1				-0.307986	0.136288	1	0	1	1
TOMM6	-0.0601226	0.529773	1	0	1	1	-0.153754	0.281754	1	0	1	1	0	1	1
TLN1	-0.0122718	0.531192	1	0.0455022	0.199224	1	-4.74338e-18	1	1	0.00528187	0.757233	1	-6.36464e-17	1	1
FTL1	-0.0219611	0.531707	1	0.118954	0.00524658	0.510788	3.08946e-18	1	1	1.23278e-16	1	1	-0.0932383	0.0123136	1
STRN;STRN3	-0.048057	0.531724	1	0	1	1	0	1	1	0	1	1	0	1	1
KRT8;KRT6A;KRT76;KRT75	0.201036	0.534946	1	-0.406882	0.312839	1	-2.93585e-17	1	1	-1.70461	0.000483204	0.1266	0	1	1
ZNF575	-0.0731625	0.535148	1	0	1	1	0	1	1	0	1	1	0	1	1
TSPYL2	-0.0570774	0.535415	1	0	1	1	0	1	1	0	1	1	0	1	1
FAM151B	0.0190934	0.536731	1	-4.23015e-20	1	1	-0.018926	0.557217	1	-0.0973716	0.0414665	0.735001	-8.24937e-17	1	1
MRPL10	0.0701793	0.538435	1	0	1	1	0.0730794	0.483885	1	2.74484e-19	1	1	0.222266	0.132322	1
TIPRL	0.0175049	0.539177	1	0	1	1	0.067807	0.108364	1	-7.58985e-20	1	1	0.122763	0.0255601	1
LGI1	-0.0120305	0.54134	1	-0.0690765	0.0375411	1	-0.110929	0.000420376	0.0775963	-0.074304	0.0374568	0.71651	-3.58379e-17	1	1
ATP8A1;ATP8B1	-0.046207	0.542914	1	0	1	1	-0.0291834	0.642252	1	0	1	1	0	1	1
MATR3	-0.0646711	0.543651	1	1.84246e-17	1	1	0.0820403	0.257619	1	0.225871	0.164103	1	0.0795797	0.329121	1
DYNC1LI2	0.0126891	0.543965	1	-7.94806e-18	1	1	1.18286e-15	1	1	-9.22209e-12	0.999986	1	2.50312e-17	1	1
CHCHD7	0.0674324	0.544786	1	5.00289e-22	1	1	0.00374437	0.888418	1	0	1	1	0	1	1
SCAF8	-0.0352202	0.545543	1	-1.0619e-16	1	1	0.0762997	0.299938	1	0.213936	0.0446249	0.764828	0.192844	0.0828923	1
PTPRS;PTPRD	0.0483328	0.545705	1	0	1	1	-0.0390776	0.583803	1	-0.103972	0.335069	1	0	1	1
TOMM22	-0.0297446	0.545802	1	-1.31194e-16	1	1	-0.0877485	0.305194	1	0	1	1	0	1	1
WNK3	0.0396867	0.546029	1	1.05697e-15	1	1	-2.28966e-15	1	1	-3.75191e-18	1	1	0	1	1
ABCB6	0.0515656	0.546972	1	-8.89034e-17	1	1	0	1	1	1.10298e-18	1	1	5.13733e-18	1	1
RICTOR	0.0175163	0.547384	1	0.0342064	0.374689	1	0	1	1	2.29625e-17	1	1	0	1	1
LRRFIP1;LRRFIP2	0.0447625	0.548107	1	0	1	1	0.105452	0.281962	1	0	1	1	0.220254	0.0562757	1
PCDHB9;PCDHB7	-0.0420216	0.548238	1	-0.112622	0.286941	1	0	1	1	0.0445637	0.566201	1	0.170197	0.228744	1
INTU	0.0580727	0.548548	1	0	1	1	0	1	1	-0.0928112	0.412741	1	0	1	1
NCOR2	0.0824244	0.54962	1	4.05896e-21	1	1	0.440875	0.114004	1	0	1	1	2.73068e-18	1	1
FNTA	0.0316011	0.550253	1	-9.1113e-18	1	1	2.79688e-17	1	1	-2.79171e-17	1	1	0.00330464	0.817244	1
SARNP	-0.0562328	0.550368	1	9.44683e-16	1	1	0.16919	0.0704141	1	0.322118	0.0151531	0.512273	3.6356e-18	1	1
BMPR2	-0.0218982	0.550694	1	2.26156e-16	1	1	0	1	1	0.0696748	0.10024	1	-1.63807e-16	1	1
SUPT4H1A;SUPT4H1B	0.0445153	0.550821	1	0	1	1	0	1	1	-0.120635	0.232746	1	0	1	1
NISCH	0.0114482	0.55084	1	0.0162525	0.50348	1	2.9959e-17	1	1	1.03369e-16	1	1	1.51537e-17	1	1
N4BP2L2	-0.0442325	0.551256	1	0	1	1	-0.13243	0.272567	1	0	1	1	-0.104499	0.338423	1
PPL	-0.0493053	0.551543	1	0	1	1	0	1	1	0.118264	0.269009	1	0	1	1
FUOM	-0.0370931	0.551664	1	-3.42256e-17	1	1	0.039829	0.488733	1	0.180358	0.0599359	0.85303	4.76215e-18	1	1
EI24	0.03304	0.552041	1	2.06384e-17	1	1	0	1	1	0	1	1	0	1	1
TPRG1L	-0.0152154	0.552068	1	-0.128266	0.004723	0.48732	-0.0553948	0.17034	1	0	1	1	4.58331e-17	1	1
SNX1	0.00937777	0.552281	1	0.0171451	0.493086	1	0.017163	0.388204	1	0	1	1	-4.04953e-18	1	1
ZNF516	-0.0705029	0.552561	1	-3.6342e-17	1	1	0	1	1	0	1	1	0	1	1
CARD19	-0.0615867	0.552598	1	-0.141189	0.278475	1
SF3A2	0.0337083	0.55342	1	0.189425	0.03568	1	0.222966	0.00780576	0.389432	3.44007e-17	1	1	0	1	1
FXR1	0.015758	0.55442	1	0.0016257	0.86086	1	0.00489437	0.772357	1	4.93817e-17	1	1	5.29233e-17	1	1
ABTB3	-0.0352566	0.554917	1	0.343594	0.00644324	0.532607	0	1	1	0.232645	0.0797162	0.929542	0	1	1
DNAJC9	0.0366531	0.55569	1	0.256302	0.0937853	1	0.0286878	0.665592	1	0	1	1	0	1	1
SYT3	0.0175019	0.55622	1	-3.641e-16	1	1	2.33364e-17	1	1	-3.01058e-16	1	1	0.0471055	0.241647	1
TM9SF1	0.0594399	0.557652	1	0.195052	0.20492	1	0	1	1	2.73618e-18	1	1	-0.150902	0.208975	1
NME3	0.0191508	0.558407	1	6.71015e-17	1	1	0.0539822	0.272386	1	0	1	1	0.00829324	0.688387	1
MTDH	-0.0619707	0.558806	1	0	1	1	-0.355251	0.093897	1	-0.0661979	0.459349	1	-0.276156	0.0866756	1
ERI3	0.0220412	0.560019	1	0	1	1	0	1	1	-0.107287	0.0910791	0.988468	-1.08147e-16	1	1
TMEM178A	0.0302485	0.560224	1	0	1	1	0	1	1	0	1	1	0	1	1
NRXN2;NRXN3	-0.0297757	0.560797	1	0	1	1	0	1	1	-1.88067e-16	1	1	0	1	1
GK;GK2	0.0195251	0.561537	1	0	1	1	4.35014e-17	1	1	-3.80851e-18	1	1	0.0182726	0.502021	1
HYCC1;HYCC2	0.0426551	0.561705	1	0	1	1	0	1	1	0	1	1	0	1	1
AGPAT1	-0.0257854	0.562487	1	-4.28344e-15	1	1	0	1	1	3.02286e-18	1	1	1.7211e-19	1	1
GIGYF2	0.0228219	0.563209	1	7.64948e-17	1	1	0.0739231	0.210445	1	0	1	1	0	1	1
GDPGP1	0.0164738	0.563382	1	1.7436e-17	1	1	0	1	1	0	1	1	4.09537e-19	1	1
ME2	0.0166851	0.563454	1	0.0857291	0.0597624	1	0.116746	0.0312133	0.740787	8.61599e-16	1	1	7.43041e-16	1	1
HCN2;HCN1	-0.0231152	0.563546	1	0	1	1	-0.0790314	0.255648	1	-2.72088e-14	1	1	-2.79691e-17	1	1
ADGRB1	-0.0128658	0.564364	1	-4.5624e-16	1	1	-1.9519e-16	1	1	8.51829e-18	1	1	0	1	1
KCNJ11	-0.0257597	0.565545	1	-1.27205e-17	1	1	-7.54064e-17	1	1	-7.99149e-21	1	1	-7.96253e-17	1	1
ECH1	-0.0192871	0.565878	1	-0.0984304	0.124002	1	-9.46592e-18	1	1	6.5476e-19	1	1	0.0103129	0.752798	1
KCNK2	-0.0602577	0.56622	1	0	1	1	0	1	1	0	1	1	0	1	1
DCLK1	0.0111738	0.566556	1	0.0126203	0.541643	1	2.54448e-16	1	1	-1.61408e-13	0.999998	1	0	1	1
SIGMAR1	-0.0307892	0.567352	1	-1.11983e-19	1	1	-1.43858e-17	1	1	1.75658e-14	1	1	3.5797e-20	1	1
EXOG	0.0122481	0.567706	1	0	1	1	0	1	1	-0.0194357	0.506717	1	2.50767e-18	1	1
HNRNPC	-0.0819905	0.568045	1	1.8661e-19	1	1	2.38864e-17	1	1	0.291675	0.182989	1	1.33199e-17	1	1
EIF3M	0.0207974	0.56836	1	0	1	1	1.61558e-16	1	1	-0.0305296	0.467004	1	-1.92835e-17	1	1
SRP19	-0.0560553	0.568707	1	0.130819	0.310271	1	0	1	1	0.0426653	0.634047	1	-0.0597008	0.568608	1
SORBS1	-0.0512362	0.569332	1	0	1	1	-1.23745e-15	1	1	0	1	1	-6.47817e-16	1	1
CACNA1B;CACNA1A	-0.0457301	0.569346	1	-0.0429546	0.573229	1	0	1	1	0	1	1	0	1	1
PHOSPHO2	-0.0322837	0.570205	1	-1.88372e-14	1	1	-0.0090157	0.769007	1	4.51917e-18	1	1	0	1	1
SNX13	0.0434597	0.570862	1	-1.17084e-18	1	1	2.05483e-16	1	1	0	1	1	0.0146491	0.648253	1
TUBB5	0.0359728	0.571335	1	1.11179e-16	1	1	0	1	1	-0.0712498	0.347131	1	0	1	1
WASF1;WASF3	-0.0382065	0.571467	1	-1.35416e-17	1	1	0.0705773	0.457955	1	0.109894	0.168729	1	0.104266	0.256835	1
DOCK11	0.023674	0.575213	1	-6.06782e-15	1	1	0.074889	0.119327	1	3.15574e-17	1	1	0.0951969	0.0570803	1
GOLGA1	-0.0419119	0.575723	1	0.133762	0.147685	1	1.61452e-16	1	1	0.249844	0.0407093	0.734511	0	1	1
ACP1	0.0202174	0.575782	1	0.0275866	0.454552	1	0	1	1	-0.0669527	0.203159	1	0	1	1
LRRC69	-0.0607456	0.576079	1
TRAPPC3	0.0120021	0.576095	1	-2.50518e-17	1	1	0	1	1	-0.0582509	0.102589	1	0	1	1
SAR1B	0.0146552	0.5763	1	0.0241364	0.471937	1	0.078231	0.0668753	1	1.61028e-19	1	1	0.00752034	0.697689	1
LSM1	0.0312524	0.578061	1	-6.118e-19	1	1	-2.60894e-18	1	1	-0.0837843	0.378026	1	-8.60568e-19	1	1
CYTH3;CYTH2;CYTH1	0.0279253	0.578433	1	1.10331e-18	1	1	0	1	1	-3.93942e-17	1	1	0	1	1
PPME1	0.0145308	0.578489	1	0.0426807	0.179943	1	8.83786e-18	1	1	-0.0224831	0.45949	1	-3.48503e-19	1	1
CTSL	-0.0247725	0.578595	1	0	1	1	9.57629e-20	1	1	5.5195e-17	1	1	5.66309e-15	1	1
TRIAP1	-0.0454378	0.579252	1	-0.0654008	0.483026	1	-0.0979806	0.462414	1	0	1	1	0	1	1
CACNB1	-0.0406012	0.579424	1	-3.06439e-20	1	1	0	1	1	0.12245	0.229087	1	0.00667898	0.839242	1
KCTD2	-0.049112	0.579524	1	0	1	1	0	1	1	0	1	1	0	1	1
PTAR1	0.0211741	0.579828	1	2.86964e-16	1	1	0	1	1	-2.29733e-15	1	1	0	1	1
TFB1M	0.0397976	0.581052	1	-0.240009	0.102305	1	0	1	1	-3.0577e-18	1	1	0	1	1
SYT5	-0.0200562	0.581268	1	-2.29122e-15	1	1	0	1	1	0	1	1	0.0115227	0.616129	1
RGL1	0.0759226	0.581432	1	1.0362e-15	1	1	2.92767e-15	1	1	0	1	1	0	1	1
GRIA2;GRIA3	-0.0250393	0.582484	1	-2.04685e-17	1	1	-0.056746	0.347144	1	-4.48139e-12	0.999996	1	-4.73004e-17	1	1
GMPR2	0.0157344	0.582695	1	2.12311e-18	1	1	6.85453e-16	1	1	0	1	1	6.73004e-17	1	1
AGT	0.0312924	0.583144	1	1.96925e-14	1	1	7.11301e-18	1	1	-3.51979e-17	1	1	5.03252e-21	1	1
COBLL1	0.0704149	0.583753	1	2.56871e-16	1	1	0.470602	0.00969056	0.430697	0.16066	0.267459	1	0	1	1
HARS1	0.0101187	0.583816	1	0	1	1	0	1	1	-0.0105336	0.510692	1	1.78655e-16	1	1
TGOLN1	0.0236552	0.583909	1	0.266642	0.000330721	0.159604	0.0751119	0.296596	1	0.0170388	0.620393	1	-0.0660896	0.2492	1
RABIF	-0.0167818	0.584399	1	0	1	1	2.63227e-19	1	1	1.79089e-18	1	1	1.95968e-19	1	1
NCLN	-0.0129473	0.584983	1	1.19548e-16	1	1	0.0387556	0.26391	1	0.0856269	0.0347387	0.695336	0	1	1
HNRNPUL1	-0.0191081	0.585027	1	0.0149284	0.56036	1	0	1	1	0.0507927	0.232321	1	-5.38905e-17	1	1
CCT6A	0.00874001	0.585254	1	4.40345e-17	1	1	7.65693e-16	1	1	-3.06785e-11	0.999983	1	1.57366e-17	1	1
SKP2	-0.0379427	0.586356	1	0	1	1	0	1	1	0	1	1	0	1	1
NDUFAF4	-0.0137747	0.588064	1	-0.0981494	0.047011	1	-0.0419868	0.28727	1	1.06437e-19	1	1	2.3085e-17	1	1
ELAC1	-0.0390755	0.588132	1	-0.0429216	0.544881	1	0	1	1	0	1	1	0	1	1
SLC17A1;SLC17A8	-0.0423775	0.588133	1	0	1	1	-8.06858e-20	1	1	0	1	1	0	1	1
DBNDD2	0.0376322	0.588139	1	0.071542	0.385026	1	0.0913933	0.329571	1	0	1	1	0	1	1
CPLX2	0.0341819	0.588517	1	-4.48251e-18	1	1	0.0189249	0.646376	1	-6.28431e-18	1	1	0.120501	0.185783	1
GRIA1	-0.0430789	0.589518	1	0	1	1	-0.047463	0.534137	1	0	1	1	0	1	1
SEMA4F	-0.0373631	0.589601	1	-3.56359e-18	1	1	-2.1682e-17	1	1	0	1	1	0	1	1
IFT22	-0.017426	0.590194	1	2.98256e-19	1	1	-3.30148e-17	1	1	0	1	1	0	1	1
OTUB2	-0.0303519	0.590761	1	-0.0340072	0.559459	1	-1.12853e-18	1	1	9.73171e-16	1	1	3.89983e-14	1	1
HDGF	0.0102071	0.591505	1	0.0407616	0.374773	1	9.22319e-17	1	1	-7.67428e-17	1	1	-2.6281e-16	1	1
ARHGAP21	0.0288752	0.591771	1	2.02314e-17	1	1	0.130709	0.157751	1	0	1	1	0.126421	0.168542	1
MAN2A2	-0.0144704	0.592366	1	7.61239e-18	1	1	1.62224e-18	1	1	0.125798	0.029465	0.643121	0	1	1
CELF2	-0.0430261	0.592654	1	0	1	1	0	1	1	1.91472e-17	1	1	0	1	1
TCAIM	0.0437628	0.5933	1	7.72525e-19	1	1	0.138405	0.252693	1	3.01043e-19	1	1	1.67447e-18	1	1
CACNB3;CACNB2;CACNB4	0.0365823	0.593447	1	0	1	1	0	1	1	0	1	1	0	1	1
SNRK	0.0138648	0.595106	1	5.08592e-17	1	1	1.30724e-16	1	1	-9.12334e-15	1	1	0	1	1
NLK	0.038336	0.595362	1	0.0537673	0.550493	1	0	1	1	-0.139578	0.184541	1	-0.289074	0.0779035	1
RPS12	-0.0231892	0.596587	1	3.04568e-18	1	1	6.82196e-18	1	1	0.065803	0.33125	1	0	1	1
IFT140	0.0445974	0.596799	1	0	1	1	0	1	1	0	1	1	0	1	1
NAE1	0.00991793	0.598052	1	3.95282e-17	1	1	0	1	1	-0.0396602	0.253195	1	-1.898e-17	1	1
HNRNPA1	-0.0501168	0.598222	1	-7.14791e-18	1	1	0	1	1	0.164084	0.229365	1	1.75264e-18	1	1
TMSB15L	0.0400506	0.598288	1	0.321474	0.0222169	0.859257	0	1	1	0	1	1	-0.130101	0.278834	1
AHCY	0.00887804	0.599349	1	3.62279e-18	1	1	0	1	1	-0.0281729	0.252013	1	-1.21096e-17	1	1
PCDH19	-0.0183635	0.599859	1	5.18939e-17	1	1	-1.85387e-17	1	1	0.0153899	0.544627	1	-4.55994e-16	1	1
AOC3	-0.0576789	0.600031	1
ADSS1;ADSS2	0.0215732	0.60049	1	3.54405e-18	1	1	0	1	1	-0.0805946	0.21515	1	-2.79297e-17	1	1
ATG7	0.0102085	0.601006	1	1.19503e-16	1	1	0	1	1	-1.24281e-18	1	1	-6.00694e-17	1	1
AVIL	-0.0576184	0.601183	1	0	1	1	0	1	1	0	1	1	0	1	1
SEC22B	-0.0103126	0.601556	1	0.0595397	0.112749	1	7.00541e-17	1	1	3.37104e-17	1	1	-0.00778892	0.671678	1
METTL7A1	-0.0211208	0.601832	1	0.0137382	0.692324	1	0.256049	0.00236703	0.213763	0.327715	5.64721e-05	0.0394552	0.124766	0.131628	1
ESYT1	0.0165095	0.602039	1	0.199235	0.000644305	0.181626	0.228742	0.00019089	0.0485713	0.133872	0.00922813	0.427451	2.66449e-16	1	1
SPIRE1	-0.0365478	0.602304	1	0	1	1	-0.0721851	0.464254	1	-1.07314e-15	1	1	-4.51828e-15	1	1
PRR36	0.0160122	0.602514	1	0.0645934	0.212058	1	0.0110319	0.704313	1	2.23074e-17	1	1	0	1	1
RUFY2	0.0180456	0.603238	1	1.44989e-19	1	1	1.93907e-17	1	1	0	1	1	2.3812e-17	1	1
UBE3C	0.0157997	0.603401	1	0	1	1	0.0373478	0.432376	1	1.22052e-16	1	1	0	1	1
TPM3	-0.0244873	0.603793	1	0	1	1	-3.9157e-15	1	1	-2.56661e-18	1	1	-0.0261332	0.614894	1
DPP7	-0.0194685	0.603892	1	7.51204e-16	1	1	-4.27614e-16	1	1	6.8676e-16	1	1	-6.82766e-18	1	1
PCBP2	0.0684807	0.604058	1	0.0559141	0.597616	1	0	1	1	0	1	1	0	1	1
LRP1	-0.00950813	0.605071	1	0.0817045	0.000724268	0.181626	1.24195e-16	1	1	0.0264076	0.413798	1	-0.0172512	0.424166	1
CYB5D2	-0.0371294	0.605502	1	0	1	1	0	1	1	0	1	1	0	1	1
IGSF8	-0.354378	0.605981	1	0	1	1	-3.23399e-18	1	1	0.215082	0.146336	1	-2.21929e-18	1	1
QTRT2	0.036862	0.606166	1	6.02481e-18	1	1	0	1	1	0	1	1	1.47176e-19	1	1
sp|Q3TTJ4|CH048_MOUSE	-0.0361327	0.607191	1	0	1	1	-1.77037e-17	1	1	0	1	1	-0.117107	0.314979	1
CELF3	-0.039579	0.607222	1	-3.58403e-19	1	1	-0.193159	0.288854	1	0	1	1	0	1	1
FRRS1L	-0.0140285	0.608007	1	0	1	1	-2.72151e-19	1	1	0	1	1	0	1	1
MBNL2	0.0446048	0.608752	1	0.0815421	0.404412	1	0.142761	0.241661	1	0	1	1	0	1	1
NDUFB1	-0.0216199	0.609384	1	-6.70958e-19	1	1	-2.50068e-19	1	1	0	1	1	-2.49941e-18	1	1
GSTM4	0.021071	0.609577	1	3.14898e-18	1	1	1.66661e-18	1	1	0	1	1	0	1	1
OPA3	-0.0178804	0.610277	1	-0.0670295	0.104497	1	-0.120927	0.0273921	0.713007	-0.047986	0.29807	1	-7.41878e-18	1	1
MTFR1L	-0.0120426	0.61029	1	-0.036893	0.314353	1	-3.19644e-17	1	1	0	1	1	9.94335e-17	1	1
KCNMA1	-0.0270395	0.611258	1	0	1	1	-6.52706e-19	1	1	6.53512e-16	1	1	-4.22315e-17	1	1
VPS4B;VPS4A	-0.0197412	0.611573	1	2.02183e-17	1	1	-2.01734e-19	1	1	5.42551e-17	1	1	-3.51223e-19	1	1
ENPP4	-0.021857	0.611962	1	-0.106982	0.188256	1	0	1	1	1.30271e-19	1	1	0	1	1
MAGI2	-0.00738986	0.612011	1	1.03153e-17	1	1	-6.98464e-16	1	1	9.12474e-17	1	1	-3.40229e-17	1	1
CRELD1	0.02503	0.612713	1	0.135704	0.129547	1	2.17008e-16	1	1	-1.60317e-18	1	1	-1.18912e-18	1	1
NRD1	0.0132971	0.613786	1	1.95095e-17	1	1	1.92704e-17	1	1	0	1	1	-9.42657e-18	1	1
YTHDF1	0.0275551	0.615068	1	0.0268035	0.630486	1	0	1	1	-7.95379e-16	1	1	0	1	1
NLRX1	0.0170984	0.616811	1	0.0902735	0.0479991	1	1.43294e-16	1	1	-1.21405e-17	1	1	-4.28429e-15	1	1
TYW5	0.0186504	0.618778	1	-1.15416e-18	1	1	-3.55214e-17	1	1	-1.25434e-17	1	1	0	1	1
GCC1	-0.0418896	0.620773	1	-0.00955651	0.795198	1	9.83758e-15	1	1	0.266495	0.0284617	0.643121	0.327329	0.0166301	1
ABHD17A	-0.0272716	0.620869	1	-0.0928332	0.234706	1	-0.169972	0.103067	1	-1.66904e-14	1	1	-2.03659e-18	1	1
NLN	-0.00820489	0.620998	1	-6.85213e-18	1	1	0	1	1	0	1	1	-1.10769e-16	1	1
ISOC2A	-0.0294301	0.621458	1	-0.120859	0.130974	1	-0.0213261	0.663309	1	1.4587e-17	1	1	2.47321e-19	1	1
HSPA5	-0.0112917	0.621836	1	0.0754421	0.163678	1	9.16485e-17	1	1	9.46589e-16	1	1	-3.9081e-15	1	1
SEMA4D	-0.0153092	0.623283	1	1.79201e-17	1	1	-2.88681e-18	1	1	0.0396329	0.410784	1	0	1	1
CYP7B1	0.0256437	0.623552	1	9.7739e-18	1	1	0	1	1	-5.67031e-20	1	1	1.66363e-18	1	1
GTF3C3	0.0416465	0.624783	1	0	1	1	0	1	1	0	1	1	8.12161e-19	1	1
SGSH	-0.0344057	0.625524	1	0	1	1	0	1	1	0	1	1	0	1	1
ACADVL	-0.00735681	0.625698	1	3.98276e-17	1	1	8.16796e-16	1	1	8.08878e-16	1	1	0	1	1
TIAM2	-0.0196184	0.62577	1	-0.115566	0.131105	1	-4.53196e-18	1	1	4.93181e-16	1	1	3.83064e-16	1	1
GSTM1;GSTM2;GSTM3	-0.0337931	0.626038	1	-7.16455e-18	1	1	0	1	1	0	1	1	0	1	1
KATNB1	0.0147875	0.626407	1	0.0117513	0.587229	1	0.0285617	0.360274	1	1.88263e-17	1	1	6.41861e-17	1	1
FAM8A1	-0.0396363	0.627049	1	-9.03713e-20	1	1	0	1	1	0	1	1	0	1	1
NDUFC2	-0.0239498	0.627289	1	0	1	1	-9.42529e-19	1	1	1.06644e-16	1	1	-1.02304e-18	1	1
GMDS	0.0119237	0.627749	1	0	1	1	2.04851e-17	1	1	0	1	1	1.0775e-11	0.999989	1
ECI2	-0.0105671	0.627882	1	2.63413e-18	1	1	-5.0098e-18	1	1	1.6112e-17	1	1	0	1	1
KIF16B	0.0344748	0.627903	1	0	1	1	0.0455331	0.588713	1	0	1	1	0	1	1
ARHGAP21	0.0100234	0.628795	1	-5.19486e-18	1	1	4.48554e-18	1	1	-1.2888e-16	1	1	4.24029e-17	1	1
CBS	0.0128141	0.629095	1	0	1	1	0	1	1	-5.57003e-17	1	1	-3.16799e-18	1	1
UBA1	0.00909545	0.629113	1	2.52518e-17	1	1	-1.09639e-16	1	1	-0.076757	0.056008	0.83099	-9.06722e-18	1	1
SHANK3	-0.0353961	0.629963	1	0	1	1	-0.310077	0.0477184	0.886531	0	1	1	0	1	1
GTPBP1	0.0111372	0.63023	1	2.16507e-16	1	1	5.85314e-17	1	1	-5.24882e-17	1	1	-4.40561e-17	1	1
PDGFRB	0.0571961	0.630318	1	0	1	1	0.738591	0.034731	0.773846	0.287519	0.0726654	0.902558	0.723963	0.00811556	0.939475
MAP1LC3B	-0.0195456	0.630535	1	-0.0597549	0.318232	1	-0.125599	0.11153	1	-7.8343e-06	0.992456	1	0	1	1
DTNA	-0.0107623	0.631477	1	2.35316e-20	1	1	-2.76992e-17	1	1	0.0550073	0.129667	1	0	1	1
ATP5MF	-0.0251046	0.631735	1	1.40585e-17	1	1	0	1	1	-8.08723e-18	1	1	-2.44692e-19	1	1
DDX39B	-0.0485909	0.632286	1	0	1	1	-0.00235072	0.879213	1	1.09356e-16	1	1	0	1	1
SLC8A1	-0.00866006	0.632626	1	-2.60537e-17	1	1	-5.64926e-17	1	1	-2.13672e-18	1	1	-1.68748e-16	1	1
PGM1	0.00853232	0.632945	1	4.16933e-18	1	1	0.00479546	0.677882	1	0	1	1	0.00678736	0.6783	1
PPM1H;PPM1M	0.0351504	0.633347	1	0.11227	0.230868	1	0.100597	0.298279	1	0	1	1	0	1	1
TIMM21	-0.0353848	0.634968	1	0.0458266	0.556366	1	8.83046e-18	1	1	0.258255	0.0652573	0.865824	0	1	1
FAN1	0.0319316	0.635366	1	2.06305e-17	1	1	0.0487238	0.612508	1	0	1	1	0	1	1
RGS3	0.0277577	0.635405	1	0.0130172	0.753496	1	0.323875	0.0653207	1	0.19162	0.0672712	0.870024	0.0967091	0.321915	1
SUPV3L1	-0.0119343	0.635726	1	0	1	1	0	1	1	0.0836092	0.094167	1	3.04639e-18	1	1
EDC4	-0.0100396	0.635752	1	6.85749e-15	1	1	-5.78007e-15	1	1	1.41459e-16	1	1	-8.02882e-17	1	1
ZSWIM8	0.0318513	0.635884	1	-0.149146	0.190011	1	6.29631e-17	1	1	-7.41036e-17	1	1	0	1	1
EDIL3	-0.0207335	0.636129	1	-9.63964e-16	1	1	1.53005e-16	1	1	0.287249	0.000762968	0.143646	1.66643e-16	1	1
MLF2	0.0132133	0.636315	1	0.0720198	0.150711	1	0.0804258	0.170351	1	-6.75325e-20	1	1	0	1	1
CA3	-0.187898	0.636449	1	1.28263e-17	1	1	-0.139158	0.379633	1	1.6999e-18	1	1	-0.258009	0.175014	1
MLH3	-0.0448825	0.636761	1	0	1	1
CDK5R2	0.0273405	0.637981	1	0.0226956	0.58398	1	0.184124	0.0850442	1	4.98577e-19	1	1	2.60892e-16	1	1
EPB41L3	-0.0104075	0.6388	1	-0.0586764	0.121059	1	-0.0372773	0.304503	1	-6.32871e-17	1	1	1.02773e-15	1	1
CLASP2	0.0339479	0.639164	1	0	1	1	0	1	1	0	1	1	0	1	1
CLCN2	-0.0169357	0.640447	1	2.76436e-17	1	1	-1.68385e-17	1	1	4.36908e-15	1	1	0	1	1
ADCY9	-0.00877072	0.640978	1	-8.9289e-16	1	1	-0.128678	0.00539069	0.321501	-0.0724377	0.0640533	0.865824	-0.0116674	0.645226	1
EMC8	-0.01362	0.641589	1	0.137966	0.0081012	0.55744	0.104919	0.0795155	1	0.176357	0.00142056	0.204479	-1.76941e-18	1	1
ICA1L	0.0270289	0.642072	1	1.19524e-13	0.999999	1	-4.5485e-16	1	1	-3.67697e-18	1	1	0	1	1
BRINP1	-0.0140007	0.642434	1	-8.76802e-17	1	1	-9.13289e-18	1	1	0	1	1	1.4432e-16	1	1
RAD23B	0.0080325	0.642835	1	-6.93702e-17	1	1	2.20812e-18	1	1	-0.00873248	0.689054	1	0	1	1
SDCBP	0.0150139	0.643283	1	0	1	1	2.34489e-19	1	1	-0.0299136	0.485287	1	-4.21079e-17	1	1
GM5134	-0.0374275	0.643623	1	0	1	1	0	1	1	0	1	1	0	1	1
GAL3ST4	-0.0348966	0.643671	1	0	1	1	0	1	1	0	1	1	0	1	1
RAB39B	-0.00732917	0.643893	1	-4.53832e-12	0.999993	1	-7.97728e-23	1	1	-3.87073e-17	1	1	-2.90337e-17	1	1
NLGN4L;NLGN2;NLGN1	-0.0173708	0.64446	1	-0.0145063	0.655143	1	-0.225556	0.0128204	0.472068	-0.0745018	0.255791	1	-0.0399066	0.452747	1
MTCO2	-0.0123632	0.645069	1	-0.000660642	0.8994	1	-0.0383106	0.226908	1	-1.49077e-17	1	1	0	1	1
BSN;PCLO	-0.0261216	0.645139	1	-0.0824162	0.295806	1	-2.47535e-19	1	1	1.58559e-17	1	1	3.90731e-16	1	1
ZFP185	-0.0572709	0.645821	1	0	1	1	0	1	1	0.248943	0.162223	1	0	1	1
ASPHD2	0.020134	0.648206	1	-1.26337e-15	1	1	0	1	1	-2.81899e-14	1	1	1.14755e-17	1	1
NLGN2	-0.00843549	0.64828	1	1.86513e-17	1	1	-2.69258e-18	1	1	0	1	1	-4.64069e-16	1	1
ANP32E	0.0133195	0.648548	1	7.7005e-17	1	1	-6.13615e-18	1	1	-0.0434719	0.333496	1	0	1	1
SEC61A1	-0.0127891	0.648709	1	0.0463602	0.294428	1	0.0831377	0.0799955	1	0.125738	0.0200956	0.592949	6.53457e-16	1	1
SMIM8	-0.021979	0.64917	1	0	1	1	7.69588e-16	1	1	0.180267	0.0577205	0.842641	0	1	1
CADPS	0.0353283	0.649799	1	0	1	1	0.0223113	0.767306	1	-0.0010162	0.951102	1	0.0324088	0.673449	1
EPHB6	-0.0412711	0.651168	1	-0.116674	0.303536	1	-0.363687	0.0193707	0.589698	4.61385e-17	1	1	-1.17438e-14	1	1
BICD1;BICD2	0.0159681	0.651288	1	0	1	1	-3.92332e-19	1	1	0	1	1	-0.00347935	0.89333	1
MAP2K1	0.00884076	0.651731	1	-0.0296766	0.226367	1	1.22974e-17	1	1	-0.0563513	0.0635995	0.865824	0.0558311	0.141471	1
FAM47C	-0.0472883	0.652133	1	2.47345e-18	1	1	-1.68748e-19	1	1	0	1	1	-0.417793	0.0196453	1
CCDC6	0.0103317	0.652782	1	3.26047e-17	1	1	0.0339359	0.377961	1	1.00227e-17	1	1	0.0616475	0.126102	1
ARHGAP5	0.00755369	0.653181	1	-3.43429e-17	1	1	0	1	1	7.42268e-17	1	1	0.0351799	0.340048	1
BTBD9	-0.0319918	0.65408	1	-0.122622	0.303664	1	-0.381038	0.0237244	0.658159	-0.044034	0.596135	1	-7.11972e-16	1	1
TTC19	0.0282774	0.654973	1	0	1	1	0	1	1	-1.65004e-14	1	1	0	1	1
TRIR	0.031302	0.656227	1	0	1	1	0	1	1	0	1	1	0.0783214	0.414194	1
CNN3	0.0165375	0.656712	1	0.0821478	0.276499	1	0	1	1	0	1	1	0	1	1
SIRT2	-0.0161665	0.658405	1	0	1	1	-0.109135	0.105413	1	-1.01494e-15	1	1	0	1	1
SEPTIN2	0.0278782	0.658814	1	0	1	1	0	1	1	-0.107804	0.305918	1	0	1	1
AK3	0.00893674	0.659922	1	4.69229e-17	1	1	0.0237872	0.457797	1	0	1	1	3.39179e-16	1	1
PICALM	0.00969811	0.660754	1	1.92129e-19	1	1	0	1	1	-2.24838e-15	1	1	6.65902e-17	1	1
ABCA8B	-0.0307573	0.661132	1	5.66356e-17	1	1	-2.02041e-16	1	1	2.77184e-19	1	1	-1.17843e-14	1	1
CDK14	0.0109736	0.663127	1	2.85059e-18	1	1	0.0483183	0.234951	1	0	1	1	5.37216e-15	1	1
FCHO1	-0.0344451	0.664203	1	0	1	1	-0.175648	0.245975	1	0	1	1	0	1	1
ERC1	-0.00802808	0.664895	1	0	1	1	0	1	1	0.0310005	0.277627	1	0	1	1
NEDD8	-0.016937	0.66638	1	-9.83614e-18	1	1	0	1	1	7.86721e-19	1	1	2.88587e-17	1	1
GNB4;GNB1	-0.0257863	0.667854	1	0	1	1	-0.0411086	0.578197	1	0	1	1	0	1	1
HNRNPH3	-0.0298429	0.668068	1	2.11644e-19	1	1	1.31915e-15	1	1	0.164095	0.169942	1	2.63366e-18	1	1
ROBO1	-0.0104832	0.668422	1	0	1	1	-0.0483801	0.258798	1	0	1	1	-0.0271807	0.4396	1
TBC1D8B	-0.0105566	0.670575	1	-7.90554e-17	1	1	4.625e-15	1	1	0.0642571	0.306181	1	3.17249e-17	1	1
THUMPD3	-0.0150091	0.675944	1	0	1	1	-1.76751e-17	1	1	5.69155e-19	1	1	0	1	1
IPO5	0.00581308	0.677009	1	-0.0133715	0.509924	1	0	1	1	-5.30919e-17	1	1	0.0747535	0.00905418	0.977271
SRSF10	-0.0350155	0.677019	1	0	1	1	0	1	1	0.343989	0.0509648	0.805613	0	1	1
FAU	0.0237985	0.677025	1	4.26534e-20	1	1	0.0891513	0.346796	1	0	1	1	0	1	1
MRPL47	-0.0135196	0.678542	1	-1.745e-17	1	1	0	1	1	7.59683e-19	1	1	4.28324e-17	1	1
ALG5	-0.014195	0.67972	1	0	1	1	1.64574e-18	1	1	0.171628	0.0905447	0.9846	0.0512055	0.481646	1
DOC2A	-0.0188452	0.681473	1	1.3651e-17	1	1	0	1	1	0.069374	0.331598	1	-4.84703e-17	1	1
TRIM46	0.0069881	0.681567	1	8.59148e-14	0.999999	1	0	1	1	-4.0377e-18	1	1	-2.67556e-19	1	1
NRXN3	-0.00656618	0.683948	1	-0.0202543	0.49746	1	-0.0649404	0.132739	1	-0.0114622	0.508239	1	0	1	1
DIAPH2	-0.00735035	0.686424	1	-5.04711e-17	1	1	-0.0637274	0.126549	1	0	1	1	-8.16031e-17	1	1
TM9SF2	-0.0121789	0.687365	1	2.10407e-17	1	1	4.72776e-06	0.992909	1	0.160433	0.0201055	0.592949	0.0168699	0.557081	1
IQGAP2;IQGAP1	0.0234401	0.688869	1	7.00976e-16	1	1	0.0193017	0.713609	1	-1.83323e-17	1	1	4.83963e-20	1	1
DDX17;DDX5	-0.0240079	0.68943	1	1.87154e-17	1	1	5.44184e-19	1	1	0.0794764	0.446509	1	7.72539e-16	1	1
TTC9C	0.0151231	0.690551	1	3.34255e-17	1	1	0	1	1	-3.63215e-15	1	1	1.26254e-16	1	1
ALDH3A1;ALDH3A2	-0.0228391	0.690555	1	0	1	1	0	1	1	0	1	1	0	1	1
SEC24B	0.00591786	0.690983	1	0.128979	0.000407777	0.16447	0.0652393	0.0863848	1	9.47107e-16	1	1	0	1	1
DPYSL2	0.00913719	0.692648	1	0	1	1	-1.51151e-17	1	1	-0.0548996	0.305677	1	-3.1604e-17	1	1
DLST	-0.00521607	0.693162	1	0	1	1	-7.83141e-21	1	1	-7.14596e-18	1	1	0	1	1
GNG7	-0.0115945	0.693904	1	-5.4513e-15	1	1	-8.84181e-16	1	1	3.07936e-19	1	1	0	1	1
CNP	-0.0177257	0.694206	1	-6.52045e-17	1	1	-0.116659	0.183194	1	-8.96899e-16	1	1	-2.64056e-15	1	1
OSTF1	0.00949026	0.695222	1	-9.58361e-18	1	1	0.030394	0.42877	1	-1.53787e-18	1	1	6.59959e-17	1	1
TMEM143	0.0192326	0.695758	1	-0.0264116	0.597125	1	-4.10497e-21	1	1	0	1	1	2.20104e-17	1	1
HSD17B11	-0.0142418	0.696468	1	1.07422e-18	1	1	3.27396e-17	1	1	6.61671e-17	1	1	0	1	1
LUC7L2;LUC7L	0.0199531	0.696665	1	0.0604388	0.46784	1	1.45196e-18	1	1	-1.1936e-17	1	1	-5.69355e-18	1	1
SRM	0.00898513	0.696849	1	0	1	1	-9.5705e-18	1	1	-0.0797092	0.0230813	0.608535	-3.16796e-15	1	1
MMUT	-0.00739771	0.696967	1	0.115017	0.137974	1	0.0822625	0.262222	1	0.114828	0.158461	1	-1.89249e-16	1	1
DHPS	0.0148722	0.697362	1	0.0030331	0.856592	1	-1.56141e-18	1	1	-0.0549647	0.419266	1	-0.104353	0.169902	1
PXK	-0.0231652	0.698405	1	-0.373965	0.0153447	0.734293	-0.28094	0.123373	1	-1.64023e-19	1	1	-1.03459e-17	1	1
PACSIN2	0.00576963	0.698986	1	0	1	1	-0.0372168	0.12169	1	-0.103349	0.0030395	0.282198	-6.14038e-17	1	1
ETHE1	0.0128678	0.699077	1	0	1	1	-4.25948e-16	1	1	-0.00766066	0.746461	1	0	1	1
MRPL14	-0.0171117	0.700008	1	-2.59374e-13	0.999999	1	0	1	1	0	1	1	0	1	1
GDAP2	0.0159943	0.702326	1	0.0679878	0.370311	1	0	1	1	-1.61961e-17	1	1	-0.061328	0.392577	1
PANK1	0.0178507	0.704038	1	2.84046e-17	1	1	0.0787757	0.423994	1	1.06523e-17	1	1	4.73803e-17	1	1
DMD	0.0077337	0.70587	1	3.18112e-18	1	1	2.61485e-17	1	1	0	1	1	3.78977e-16	1	1
GNA12;GNA13	-0.021838	0.708604	1	0	1	1	0	1	1	0	1	1	0	1	1
COPA	0.00374019	0.709508	1	0.0652191	0.0211762	0.856225	0.0660044	0.0293389	0.730374	0	1	1	5.61669e-17	1	1
NDUFS5	-0.00841529	0.709651	1	-0.0235745	0.485765	1	9.7839e-18	1	1	0	1	1	2.131e-15	1	1
PIP5K1A	0.0100051	0.710141	1	-2.12023e-14	1	1	2.05618e-16	1	1	0	1	1	0.103458	0.0362707	1
TRAPPC10	0.00490629	0.710288	1	0.0170581	0.493581	1	0.015925	0.451959	1	0	1	1	0	1	1
POLD2	-0.0237481	0.711572	1	-0.203639	0.19981	1	0	1	1	0.0977695	0.359926	1	0	1	1
TRPC1	0.0240376	0.714176	1	0	1	1
SNX4	-0.00441407	0.715636	1	1.19987e-17	1	1	0	1	1	6.61979e-16	1	1	-1.39912e-17	1	1
DCLK2	0.0188699	0.71603	1	0	1	1	0	1	1	0	1	1	0	1	1
LRRC57	0.0340554	0.716755	1	0.334176	0.150748	1	0	1	1	-7.42051e-17	1	1	-0.132158	0.400686	1
DCPS	0.0102271	0.718193	1	0.0214262	0.462146	1	0.0771597	0.0816426	1	0	1	1	2.77151e-14	0.999999	1
NDUFS2	0.004429	0.71872	1	1.08728e-15	1	1	0.0539819	0.0742148	1	1.49883e-16	1	1	0.028968	0.358709	1
PRAMEL7	0.0182051	0.720628	1	0.183172	0.116513	1	0.360947	0.00755739	0.38573	0.187164	0.099974	1	0	1	1
ATXN10	0.00758821	0.720789	1	2.26705e-17	1	1	0.0811184	0.00758828	0.38573	7.91743e-18	1	1	0.065882	0.0685838	1
CS	0.00674424	0.720835	1	-3.79831e-17	1	1	0	1	1	-0.0581469	0.249902	1	5.02982e-16	1	1
ISOC2B	0.0185839	0.721266	1	-4.96688e-19	1	1	0	1	1	-0.222996	0.0681433	0.872374	0	1	1
CUL9;CUL7	-0.0179944	0.72221	1	0	1	1	0.188995	0.158206	1	0.375495	0.00897934	0.422993	2.37784e-14	1	1
RYR2	-0.00532977	0.722539	1	-0.0261553	0.28303	1	-0.0387016	0.3122	1	-2.66811e-15	1	1	-6.04723e-16	1	1
ALDH1L1	-0.00448325	0.724307	1	4.90996e-16	1	1	0	1	1	0	1	1	-6.20162e-18	1	1
BZW1	0.00460922	0.724399	1	0.0340638	0.26739	1	0.0454913	0.119747	1	1.64744e-17	1	1	0.00757042	0.647939	1
PSMD7	0.0052814	0.725395	1	0.0267833	0.41152	1	3.87974e-16	1	1	0	1	1	-4.83005e-18	1	1
DCAF7	-0.0058723	0.725405	1	8.85616e-18	1	1	-2.99461e-17	1	1	1.09071e-15	1	1	0	1	1
NDUFA13	-0.00858105	0.726658	1	-1.52541e-16	1	1	-0.0727184	0.0749406	1	0	1	1	-0.00542949	0.774926	1
VPS13A	-0.0032587	0.728014	1	-3.85693e-18	1	1	-0.0253936	0.359271	1	0	1	1	-0.0092247	0.595977	1
VAT1	-0.00807695	0.729	1	0	1	1	0	1	1	1.02968e-15	1	1	0	1	1
ZC3H6	0.0195503	0.731809	1	0	1	1	0	1	1	0	1	1	0	1	1
UAP1L1;INPPL1	-0.01765	0.733054	1	0	1	1	0	1	1	0	1	1	0	1	1
SCFD2	0.00783336	0.734313	1	0.0195078	0.55115	1	0.102682	0.0601276	0.973321	0.0671886	0.158699	1	0.0112317	0.674419	1
TPBG	-0.0132211	0.735308	1	-1.25457e-15	1	1	-1.30019e-18	1	1	6.54178e-18	1	1	2.80954e-20	1	1
DNAL4	-0.0126191	0.735926	1	-1.13868e-12	0.999997	1	-0.173861	0.034003	0.767147	-1.44068e-17	1	1	-7.26883e-16	1	1
CIP2A	0.026251	0.736213	1	-0.0955691	0.496421	1	0	1	1	-0.157605	0.231806	1	0.155315	0.111081	1
HSPA1L;HSPA2;HSPA8;HSPA1A	-0.0175953	0.736816	1	-9.0031e-19	1	1	-3.79165e-19	1	1	0	1	1	-1.34553e-17	1	1
EHD3;EHD1	0.00436576	0.737319	1	0	1	1	1.80389e-17	1	1	-3.84083e-14	0.999999	1	0	1	1
ARL3	-0.00543607	0.737324	1	0	1	1	0	1	1	0	1	1	0	1	1
SNRPC	-0.0162811	0.738204	1	0	1	1	0	1	1	0.00321662	0.879996	1	0	1	1
CENPV	-0.0765056	0.738891	1	0.119892	0.450924	1	-7.64197e-20	1	1	3.69998e-15	1	1	-0.212426	0.173944	1
GSTM1;GSTM2;GSTM4	-0.00995959	0.740095	1	0	1	1	0	1	1	-3.54615e-18	1	1	1.7381e-15	1	1
PARK7	-0.0082962	0.740955	1	-5.88104e-17	1	1	-0.0092812	0.746727	1	0	1	1	-4.00561e-17	1	1
UBE2E3;UBE2E2	0.00961679	0.743666	1	0.0850089	0.133481	1	4.16552e-17	1	1	-3.54592e-17	1	1	-6.53075e-58	1	1
DAPK1	-0.00726011	0.743873	1	0	1	1	-9.07753e-16	1	1	3.8121e-17	1	1	0	1	1
PTPRR	0.0139798	0.746557	1	0	1	1	0	1	1	0	1	1	9.0581e-13	0.999998	1
ATF2	0.0369905	0.746898	1	4.1454e-15	1	1	-2.06866e-18	1	1	-4.12518e-15	1	1	-0.2893	0.101982	1
IDH2	-0.00720822	0.748849	1	-5.11012e-16	1	1	-6.86749e-17	1	1	0	1	1	9.43707e-17	1	1
KLHL22	0.00725708	0.749259	1	2.73519e-17	1	1	0	1	1	-0.0215259	0.51878	1	-0.00176173	0.864465	1
ADGRB2	-0.00533964	0.75016	1	2.98599e-17	1	1	-5.01385e-16	1	1	9.27878e-17	1	1	0	1	1
HMGN5	0.0130691	0.750643	1	5.0331e-18	1	1	0	1	1	0	1	1	-8.47941e-16	1	1
PRKCE;PRKCH	-0.0148139	0.751541	1	0	1	1	0	1	1	0	1	1	0	1	1
RC3H2;RC3H1	0.0153161	0.7523	1	0.218205	0.169426	1	0.244083	0.0969457	1	2.49283e-18	1	1	0	1	1
TECPR2	0.00484197	0.753178	1	0	1	1	7.31431e-19	1	1	-1.41743e-17	1	1	2.44394e-18	1	1
KATNAL1	0.00403577	0.754997	1	0	1	1	-0.0449704	0.18237	1	-0.0904156	0.010707	0.461813	-0.0574091	0.127411	1
RPP30	-0.0140382	0.755112	1	0.0326222	0.555774	1	0	1	1	6.12674e-18	1	1	-0.0601739	0.494695	1
TRMT61A	0.0103122	0.75527	1	-2.21335e-19	1	1	0	1	1	-1.576e-14	1	1	0	1	1
ANKRD34A	0.00470037	0.755799	1	0	1	1	0	1	1	0	1	1	1.3836e-16	1	1
RFESD	-0.0100239	0.755959	1	-2.84082e-18	1	1	-0.049106	0.477895	1	0	1	1	0	1	1
CHERP	0.0136726	0.756297	1	0.215453	0.0844414	1	0.0439293	0.589218	1	0	1	1	0	1	1
sp|Q91V76|CK054_MOUSE	0.0063098	0.756511	1	7.9652e-15	1	1	2.25989e-18	1	1	-0.0143696	0.6065	1	-8.93362e-17	1	1
CDK17	-0.00750522	0.756814	1	0.0298137	0.461781	1	1.78648e-14	1	1	0.102274	0.0851602	0.960946	0	1	1
FAM171A1	-0.00822263	0.757081	1	-0.0982837	0.0460258	1	5.43794e-18	1	1	0.031603	0.510637	1	0.137956	0.0145353	1
DLG1	-0.017925	0.757471	1	-5.94046e-18	1	1	0	1	1	0.20256	0.0341177	0.685955	-1.77028e-14	1	1
SCN2A	-0.00464375	0.758304	1	-3.03247e-16	1	1	-0.0248455	0.500329	1	-2.35436e-18	1	1	-1.11827e-16	1	1
COX7A2L	0.0103414	0.758565	1	5.83261e-18	1	1	0.0632812	0.267189	1	-4.65979e-17	1	1	0	1	1
PPFIA2	-0.0140084	0.758914	1	-0.159849	0.13948	1	0	1	1	5.35768e-21	1	1	0.128004	0.240487	1
DOCK7	0.00331371	0.760571	1	0.00435423	0.733963	1	0.036311	0.17673	1	1.95822e-16	1	1	1.20356e-16	1	1
TUBA1C;TUBA8	0.00528364	0.761336	1	0	1	1	0	1	1	-0.054051	0.305769	1	0	1	1
CYB5R4	0.00999336	0.762006	1	0	1	1	-1.03644e-18	1	1	-3.65346e-18	1	1	5.58462e-18	1	1
ANAPC10	0.0249406	0.76285	1	0.273438	0.267201	1	0.488057	0.0550489	0.9328	0	1	1	0	1	1
TRIO	0.00221676	0.764318	1	0	1	1	0	1	1	0	1	1	4.03104e-15	1	1
CHMP4B	0.00650996	0.765022	1	7.9953e-18	1	1	0.0252807	0.453299	1	-6.77079e-18	1	1	6.43714e-17	1	1
TATDN1	0.00813969	0.768341	1	0	1	1	0.259132	0.00875433	0.410307	0.119502	0.104325	1	0.114082	0.151523	1
PTCD3	-0.00791409	0.771723	1	0	1	1	-3.01815e-17	1	1	3.9096e-16	1	1	3.91571e-17	1	1
PRPF6	-0.00670174	0.772383	1	0.0347616	0.387024	1	0	1	1	0.149636	0.0474496	0.784279	-1.35494e-17	1	1
ABAT	-0.00408157	0.772889	1	-0.000489223	0.925095	1	-0.0587024	0.116637	1	-0.00337901	0.809704	1	0	1	1
COMMD1	0.00756603	0.773278	1	0.026088	0.571239	1	0.112787	0.123449	1	0.042734	0.362893	1	2.33191e-17	1	1
SRSF3	-0.0224167	0.774319	1	0	1	1	0	1	1	0.116351	0.507388	1	0	1	1
NDRG3	-0.00325958	0.774852	1	0.0249465	0.32225	1	0	1	1	6.32802e-18	1	1	-4.04956e-16	1	1
BCAS3	-0.00850343	0.775958	1	0	1	1	0.0618241	0.36875	1	0.195378	0.0292463	0.643121	0.0391806	0.500271	1
SIPA1L1	-0.00472665	0.776318	1	0	1	1	0	1	1	1.09399e-14	1	1	4.35806e-17	1	1
REEP6	-0.0132076	0.776834	1	0	1	1	0	1	1	0	1	1	0	1	1
RGS7;RGS6	-0.00474926	0.778513	1	2.87543e-20	1	1	0	1	1	1.49552e-15	1	1	8.46347e-19	1	1
COX6C	-0.0078476	0.780793	1	7.95887e-19	1	1	-1.36176e-17	1	1	1.50187e-16	1	1	-1.64746e-18	1	1
SEC23A	-0.00304344	0.781283	1	0.0573159	0.0835756	1	0.00665273	0.682597	1	0.0546998	0.0754439	0.910149	0	1	1
VPS33B	-0.00630776	0.784457	1	-0.00467787	0.756304	1	0	1	1	3.39911e-16	1	1	2.96735e-17	1	1
PELO	0.00732527	0.785205	1	0	1	1	0	1	1	5.54493e-18	1	1	2.73264e-16	1	1
DACT3	-0.00868122	0.785657	1	0	1	1	0.175688	0.0198882	0.592057	0.289896	0.00429823	0.299789	0.145739	0.0860682	1
PCMT1	-0.00257709	0.786325	1	-3.31676e-16	1	1	-0.0301711	0.423753	1	-0.0327479	0.375979	1	0	1	1
C2CD2L	-0.00310073	0.786702	1	0	1	1	0	1	1	3.75464e-18	1	1	-5.98758e-17	1	1
MRPS14	-0.0102563	0.786792	1	1.24609e-18	1	1	-3.95568e-19	1	1	9.2848e-18	1	1	-3.32157e-17	1	1
NCOR1	0.0122898	0.787579	1	0	1	1	0	1	1	0	1	1	0.0441306	0.584639	1
QPCT	0.0130755	0.787952	1	0.498262	0.0128708	0.682687	0	1	1	0	1	1	-0.300242	0.116649	1
CAMSAP3	0.00308406	0.788506	1	-0.00810416	0.595227	1	0.123938	0.000168857	0.0447947	0.0433044	0.194529	1	0.17566	2.3184e-07	0.000390372
KCNC3	-0.00620449	0.788643	1	0	1	1	-0.0613492	0.295447	1	0	1	1	-0.113995	0.123609	1
KCNB2	-0.0125371	0.789173	1	-5.41539e-17	1	1	-0.24179	0.188563	1	0	1	1	-0.048066	0.58532	1
MRPS18B	-0.0073562	0.790058	1	0	1	1	-4.71216e-18	1	1	1.97078e-15	1	1	1.82511e-15	1	1
HSDL2	-0.00456187	0.79144	1	8.45794e-18	1	1	0	1	1	0.0988427	0.101145	1	0	1	1
PITHD1	0.00527695	0.794835	1	-2.01605e-18	1	1	0	1	1	-0.0136896	0.643919	1	7.78983e-17	1	1
GDA	-0.00406064	0.795819	1	0.0258419	0.476412	1	0	1	1	5.844e-18	1	1	-7.96703e-16	1	1
FEZ1	0.00562437	0.796942	1	1.085e-18	1	1	0	1	1	0	1	1	1.03432e-17	1	1
PCMTD1	-0.00408258	0.799455	1	-3.20397e-14	0.999999	1	-0.143936	0.035332	0.77703	-1.31762e-18	1	1	0	1	1
RABGAP1L	0.00694767	0.801039	1	0	1	1	1.02415e-18	1	1	3.49076e-20	1	1	1.34377e-18	1	1
SMC1A	-0.00854936	0.801407	1	1.31701e-15	1	1	0.00816077	0.803628	1	0	1	1	5.58467e-18	1	1
UFD1	0.00739779	0.801446	1	6.99997e-17	1	1	0.0378007	0.508866	1	-3.52707e-18	1	1	0.087386	0.191461	1
KIRREL3	-0.00671307	0.803537	1	0.0179094	0.692029	1	9.73324e-19	1	1	7.55005e-17	1	1	-2.63455e-17	1	1
KLHL17	-0.0176137	0.803874	1				0.127415	0.349726	1	0.24617	0.0540169	0.827807
TMEM11	0.00443936	0.806148	1	5.69032e-19	1	1	0.0866232	0.0917103	1	2.59688e-17	1	1	1.88567e-19	1	1
MYO9A	0.00809628	0.808978	1	1.02735e-15	1	1	-2.04094e-17	1	1	0	1	1	-0.0296572	0.558805	1
CAMK2B	0.0268628	0.8098	1	0.113974	0.591998	1	0	1	1	0	1	1	0	1	1
GM1604B	0.00883154	0.813751	1	0	1	1	0	1	1	0	1	1	0	1	1
SNX14	0.00565317	0.81474	1	1.76693e-15	1	1	0.0603095	0.372141	1	0	1	1	0	1	1
UAP1L1	0.00218999	0.820021	1	0	1	1	1.25446e-16	1	1	-4.50226e-16	1	1	-3.5485e-19	1	1
SEPTIN8	0.00243588	0.820066	1	-5.44097e-18	1	1	1.16468e-16	1	1	-2.65963e-16	1	1	0	1	1
MEAK7	0.00399847	0.820299	1	-1.69917e-18	1	1	-5.51191e-12	0.999994	1	-0.0228302	0.538357	1	-8.90226e-16	1	1
HSD17B10	-0.00360973	0.820339	1	-0.117362	0.0392352	1	-0.129392	0.0111764	0.454153	-5.53921e-16	1	1	-1.94702e-20	1	1
AP3M2	0.00353931	0.820813	1	3.22133e-17	1	1	2.42864e-06	0.994594	1	0	1	1	0.00775125	0.6859	1
SPIRE1	0.00297346	0.823846	1	0.018482	0.512713	1	0.0137876	0.605774	1	1.80939e-19	1	1	6.22942e-19	1	1
NCK1	-0.00256918	0.824294	1	3.76301e-15	1	1	-0.0278949	0.475524	1	0	1	1	-0.0226842	0.533507	1
RAB11FIP5	-0.00178005	0.827134	1	-7.01664e-17	1	1	-1.63054e-16	1	1	0	1	1	-3.31634e-17	1	1
PAFAH1B2	0.00308688	0.827561	1	1.62302e-17	1	1	-6.76736e-17	1	1	-0.104752	0.0407273	0.734511	-0.0100352	0.657931	1
PDCD6IP	0.00714803	0.827784	1	0.00940971	0.792031	1	0	1	1	0	1	1	0	1	1
GRIN2A	-0.00437771	0.82795	1	0	1	1	0	1	1	0	1	1	0	1	1
ARG2	0.0104695	0.829015	1	0	1	1	0.061728	0.572028	1	0	1	1	0	1	1
FARSA	0.00165493	0.829795	1	0.0797979	0.033183	1	0.08737	0.00722778	0.38323	1.77114e-17	1	1	3.04069e-18	1	1
PPP4R3A	0.00334075	0.830424	1	0.108516	0.077101	1	1.70216e-17	1	1	1.43027e-18	1	1	0	1	1
CYP4A14	-0.0076555	0.830984	1	0	1	1	-1.25386e-20	1	1	0	1	1	-1.54875e-18	1	1
MAPK10;MAPK8;MAPK9	0.00372604	0.831711	1	0.0295509	0.525072	1	-1.0536e-17	1	1	-2.21416e-06	0.995684	1	-0.0630865	0.299916	1
NDUFV3	-0.00421959	0.832475	1	0	1	1	6.34231e-17	1	1	0.0159767	0.606292	1	9.56411e-16	1	1
HLCS	-0.00546791	0.833271	1	-1.75651e-19	1	1	-4.07124e-16	1	1	6.87888e-18	1	1	-2.58991e-19	1	1
PZP	-0.0164264	0.837245	1	-0.0816306	0.60256	1	-0.362594	0.209191	1	0	1	1	-0.0694677	0.510136	1
MAST3;MAST4	-0.00627883	0.837589	1	-0.25142	0.0376693	1	-0.0351965	0.603797	1	0	1	1	0.081518	0.376683	1
TRO	0.00947877	0.840093	1	0	1	1	0.0287798	0.679861	1	0	1	1	0.148126	0.218799	1
ENO1;ENO2;ENO3	0.0173787	0.840501	1	3.37136e-12	0.999999	1	0.682894	0.0940612	1	4.92647e-15	1	1	3.65555e-15	1	1
CPSF6	-0.00461506	0.84205	1	0.100637	0.293422	1	4.70927e-16	1	1	0.0947566	0.166262	1	-7.97606e-20	1	1
RAB36	-0.0121591	0.843188	1	0	1	1	0	1	1	0	1	1	0	1	1
ARCN1	0.00132315	0.843434	1	0.0359864	0.161813	1	0.0457975	0.107283	1	0	1	1	1.46548e-16	1	1
GNG13	-0.00344732	0.844615	1	0	1	1	8.02001e-19	1	1	2.88484e-17	1	1	1.35742e-17	1	1
SH3KBP1	-0.00196398	0.845067	1	0	1	1	0	1	1	2.4527e-17	1	1	-1.65617e-16	1	1
CPPED1	-0.00257154	0.84725	1	-6.26919e-20	1	1	-0.107929	0.057098	0.948522	-3.84786e-18	1	1	-0.00132772	0.892001	1
ARIH1	0.00223763	0.848214	1	2.89367e-16	1	1	0	1	1	-0.0801081	0.0590561	0.844946	0	1	1
PLLP	-0.00595139	0.849417	1	-0.107764	0.378722	1	-0.181469	0.215414	1	0	1	1	0	1	1
MIEN1	-0.00657516	0.850632	1	-3.05319e-19	1	1	-6.07807e-19	1	1	2.1349e-19	1	1	-7.07263e-18	1	1
SLC25A5	-0.00201441	0.850795	1	0	1	1	-3.20418e-15	1	1	9.04534e-16	1	1	-5.70847e-19	1	1
DCLK2	0.00203854	0.851931	1	0	1	1	5.98587e-16	1	1	-5.82293e-16	1	1	9.37106e-17	1	1
MFGE8	0.00307357	0.852054	1	0.199822	0.0389976	1	0.217487	0.00870098	0.410307	0.12488	0.0409909	0.734511	0	1	1
FAM13C	0.00353335	0.852602	1	6.85251e-16	1	1	4.07624e-14	0.999999	1	-4.51406e-18	1	1	0.0233027	0.532822	1
EIF3H	0.00167235	0.853662	1	7.87822e-16	1	1	6.85097e-19	1	1	2.64771e-18	1	1	6.38941e-17	1	1
DCLK2;DCLK1	-0.00530173	0.854457	1	0	1	1	0	1	1	0	1	1	0	1	1
VAMP8	-0.00984899	0.856464	1	2.14472e-15	1	1	0	1	1	0.340554	0.0917614	0.9904	0	1	1
ACSF2	-0.00228644	0.860089	1	-0.104601	0.184445	1	-8.38089e-17	1	1	4.21739e-18	1	1	2.31492e-16	1	1
PTK2B	0.00178231	0.860124	1	-0.00396658	0.809636	1	0	1	1	-0.00732105	0.687208	1	0.0495442	0.349255	1
FGD1	0.00517205	0.866151	1	0	1	1	0	1	1	-6.294e-17	1	1	5.56555e-18	1	1
SERINC1	-0.00264928	0.867675	1	5.43978e-18	1	1	0	1	1	0	1	1	-3.33192e-18	1	1
LMNB2	-0.00961368	0.868016	1	1.57191e-17	1	1	1.01084e-17	1	1	0.248568	0.241297	1	-1.22769e-16	1	1
RMDN3	-0.00159756	0.871249	1	-1.48328e-17	1	1	-4.1105e-17	1	1	0.0290106	0.297168	1	3.32975e-17	1	1
ATP2B4	-0.00538746	0.873255	1	4.48114e-16	1	1	-1.22814e-17	1	1	0.0003804	0.964814	1	-6.11076e-16	1	1
BOK	0.00431369	0.873283	1	5.32298e-18	1	1	-1.3728e-17	1	1	-0.012697	0.688651	1	-2.41429e-16	1	1
PLAA	0.000856848	0.874955	1	-0.00616117	0.67451	1	3.5262e-17	1	1	-1.63048e-17	1	1	0.0392039	0.193144	1
HIP1R	0.000733916	0.875917	1	0.0450795	0.116933	1	-1.16369e-16	1	1	-0.0105261	0.566363	1	-0.051768	0.211059	1
DNAJC10	-0.00230961	0.876249	1	0.167005	0.0242409	0.884287	0.137472	0.0818195	1	0.262525	0.000365779	0.118962	1.11179e-18	1	1
FAM114A1	0.0046866	0.877895	1	0	1	1	0	1	1				0	1	1
PRKAG1;PRKAG2	-0.00399596	0.879123	1	0	1	1	0	1	1	1.63009e-14	1	1	0	1	1
ADGRG1	-0.00187312	0.881745	1	-1.46062e-15	1	1	9.79793e-18	1	1	0.132202	0.0590576	0.844946	0.168698	0.0233409	1
GLRX	-0.00417419	0.88194	1	0	1	1	-0.0727989	0.424194	1	0	1	1	0	1	1
MAP1A	0.000592007	0.884066	1	0	1	1	-5.56822e-16	1	1	-0.0368823	0.17029	1	0	1	1
AMT	-0.00275017	0.893572	1	0	1	1	3.82145e-21	1	1	0.220558	0.19228	1	0.00215598	0.914137	1
TTPAL	-0.00168601	0.895069	1	-0.0511414	0.353827	1	-0.0485816	0.43014	1	0	1	1	0	1	1
TAMM41	0.00184663	0.898416	1	0	1	1	0.00791424	0.787721	1	0	1	1	8.91695e-16	1	1
TRAPPC12	-0.00078288	0.898569	1	-1.83237e-14	1	1	0	1	1	0	1	1	0	1	1
FSD1	0.000875346	0.899749	1	0	1	1	-0.0208541	0.3752	1	-0.0821067	0.0385852	0.71651	-6.6282e-17	1	1
LPCAT3	-0.00129197	0.900342	1	0.112143	0.091628	1	0.101354	0.18109	1	0.200723	0.0078427	0.397067	0	1	1
SENP8	0.00275235	0.900677	1	0	1	1	0	1	1	-2.30371e-21	1	1	0	1	1
USP33	0.00327828	0.903961	1				1.84882e-21	1	1	4.13289e-17	1	1
POFUT2	0.00286798	0.90616	1	0	1	1	0	1	1	0	1	1	2.99519e-17	1	1
PELI1	-0.00291944	0.906523	1	0	1	1	0	1	1	0	1	1	0	1	1
IL1RAP	-0.00645738	0.906736	1	-1.42678e-18	1	1	-0.343648	0.0870151	1	-0.263502	0.0125214	0.483774	-0.500602	0.000208441	0.116991
PTPRA;PTPRE	-0.00108717	0.914957	1	-1.63797e-19	1	1	-1.15874e-17	1	1	-4.19783e-19	1	1	5.25358e-20	1	1
MARS1	0.0003813	0.917392	1	0.0281695	0.317094	1	0.0539569	0.115335	1	0	1	1	9.69932e-17	1	1
AASS	-0.00133487	0.928261	1	-3.47502e-16	1	1	-2.12099e-17	1	1	0.021622	0.642381	1	1.43025e-18	1	1
REEP2	-0.000442097	0.931232	1	0	1	1	1.17336e-17	1	1	0	1	1	-5.44581e-19	1	1
CELF5	0.00121148	0.93603	1	2.31804e-18	1	1	0.0975451	0.450086	1	0	1	1	0	1	1
CDH12	0.00102356	0.937711	1	0	1	1	-0.0662556	0.509376	1	-0.0947267	0.35815	1	-0.0809608	0.412125	1
ARHGEF9	-0.000855363	0.940429	1	-0.252172	0.0398316	1	0	1	1	1.30592e-18	1	1	0.247076	0.0574063	1
KCNA1	0.00035292	0.948746	1	-4.18378e-18	1	1	-1.29841e-16	1	1	-0.00146543	0.905667	1	1.59284e-17	1	1
SERPINA1A;SERPINA1C	-0.000510712	0.957162	1	0.120262	0.226052	1	-0.0234731	0.689842	1	1.33342e-17	1	1	-0.25256	0.0241241	1
SRP9	0.000265615	0.959587	1	0	1	1	0	1	1	3.23591e-16	1	1	3.52927e-16	1	1
VCAM1	0.000305962	0.96392	1	0.155934	0.119258	1	3.39497e-15	1	1	-1.48875e-16	1	1	-0.0423191	0.115337	1
FIBCD1	-0.000116209	0.96676	1	4.42665e-18	1	1	-0.000150248	0.963502	1	1.05701e-15	1	1	-0.00956077	0.694465	1
ETFRF1	-0.000230271	0.973753	1	-0.25379	0.217987	1	-0.689389	0.00591913	0.33951	-0.157506	0.198605	1	-0.0604356	0.563465	1
RYR1	9.80092e-05	0.976003	1	0.0588324	0.36038	1	-1.15778e-17	1	1	0	1	1	0	1	1
sp|Q9CYI0|NJMU_MOUSE	0.000101895	0.977304	1	0.0076079	0.776357	1	0	1	1	0	1	1	-2.06603e-16	1	1
ETFDH	-2.71393e-05	0.980914	1	0	1	1	1.64172e-17	1	1	6.57319e-17	1	1	0.023415	0.419802	1
TBC1D17	1.49239e-05	0.983046	1	0.0350757	0.247797	1	0.0207764	0.416849	1	-7.89774e-18	1	1	5.00192e-17	1	1
RNF220	-7.1915e-05	0.983249	1	0	1	1	0	1	1	0.0199026	0.682157	1	5.00274e-17	1	1
GCLC	9.1271e-06	0.986182	1	0	1	1	0	1	1	0	1	1	0.00740669	0.632318	1
SH3PXD2A	1.05171e-05	0.991342	1	-1.89202e-16	1	1	3.11342e-18	1	1	-1.17692e-16	1	1	0.02243	0.48976	1
MYO5A	5.36913e-06	0.994154	1	2.08579e-18	1	1	-2.40441e-18	1	1	-0.0619129	0.385511	1	-5.86347e-18	1	1
OSBP2	2.20132e-06	0.994756	1	0.0346932	0.331269	1	-2.4415e-18	1	1	-0.0374918	0.45354	1	-0.0480401	0.325543	1
ALDH1A1	2.94874e-06	0.99522	1	0.0831103	0.238815	1	0	1	1	-0.0812351	0.0647002	0.865824	-0.0642813	0.265974	1
FAM136A	-1.47605e-06	0.996074	1	-5.88313e-17	1	1	-8.18187e-16	1	1	3.69156e-16	1	1	3.17253e-16	1	1
RYR1;RYR2	-1.34101e-06	0.996451	1	-0.00769384	0.747295	1	-0.0350203	0.585939	1	-1.70649e-15	1	1	-2.07575e-17	1	1
PTPRF	-5.00659e-07	0.997281	1	4.99277e-16	1	1	-0.0180011	0.47936	1	4.24331e-16	1	1	-0.0238814	0.370403	1
CWF19L1	1.17011e-06	0.997466	1	6.32249e-17	1	1	1.24006e-16	1	1	-2.14952e-17	1	1	0	1	1
SEC14L2	1.14557e-07	0.998698	1	6.69376e-17	1	1	-2.20161e-17	1	1	-0.0102711	0.555451	1	-6.3347e-19	1	1
DIABLO	3.96357e-07	0.99875	1	1.33015e-19	1	1	0	1	1	-1.03686e-19	1	1	0	1	1
GPR37	-5.30656e-08	0.999436	1	0	1	1	-0.0927116	0.27122	1	-1.1115e-16	1	1	-0.0434698	0.422173	1
PURB	-1.5618e-08	0.999534	1	-9.91721e-19	1	1	-0.0208344	0.52074	1	6.54318e-18	1	1	-1.56638e-15	1	1
CHURC1	1.76056e-08	0.999654	1	0.0796687	0.368192	1	0.155606	0.0374423	0.795531	0	1	1	1.77929e-18	1	1
NCS1	-9.05222e-09	0.999668	1	-0.000162273	0.960239	1	-0.0291665	0.57335	1	0	1	1	-1.54546e-17	1	1
ABLIM2	-8.96051e-09	0.99968	1	7.52051e-18	1	1	4.36116e-14	1	1	0.0760498	0.0613633	0.865483	0	1	1
KIF5C;KIF5A	-6.25107e-09	0.999731	1	-5.14699e-16	1	1	3.02839e-18	1	1	4.40524e-17	1	1	0.0432347	0.258597	1
NIPAL3	-9.71716e-10	0.999925	1	-0.095861	0.171245	1	-4.69973e-17	1	1	0	1	1	4.61005e-17	1	1
CDK11B	-1.96389e-09	0.999929	1	0	1	1	-2.02344e-16	1	1	0	1	1	-1.54796e-13	0.999999	1
FGR;FYN;YES1	-2.1713e-10	0.999964	1	3.56491e-20	1	1	-2.19915e-19	1	1	5.08969e-18	1	1	2.58425e-16	1	1
HSP90AA1;HSP90AB1	9.19873e-11	0.999969	1	3.77103e-17	1	1	5.00984e-16	1	1	-0.0385516	0.327819	1	0	1	1
PPP6R1	6.99099e-11	0.99997	1	0.0252264	0.381068	1	0	1	1	0	1	1	0	1	1
SLC38A9	-2.85025e-10	0.999982	1	5.90561e-18	1	1	2.4953e-16	1	1	0.0611552	0.51528	1	2.75814e-12	0.999998	1
SLC25A12	1.27641e-11	0.999983	1	9.9235e-18	1	1	1.48148e-16	1	1	-7.16202e-18	1	1	0.030684	0.16336	1
NCKIPSD	1.08915e-11	0.999986	1	0	1	1	0	1	1	-0.0137401	0.450443	1	0	1	1
DOCK2	2.61635e-11	0.999989	1	0.357532	0.00775364	0.547619	5.87613e-15	1	1	5.80118e-16	1	1	-0.15067	0.167669	1
HTATIP2	-9.38275e-12	0.999991	1	-0.113903	0.0760622	1	-0.0216037	0.601606	1	-2.39213e-16	1	1	3.41656e-16	1	1
TBCC	6.79699e-12	0.999992	1	-8.97071e-17	1	1	-7.93829e-17	1	1	-0.0343289	0.376196	1	5.19793e-19	1	1
EPS15	2.3391e-11	0.999992	1	0	1	1	4.15254e-18	1	1	-2.02075e-19	1	1	-2.42933e-18	1	1
ATP6V1G1	-7.58599e-12	0.999993	1	0	1	1	6.4582e-17	1	1	0.0664341	0.292736	1	0	1	1
FBXO4	1.03843e-11	0.999994	1	2.21659e-17	1	1	3.55434e-18	1	1	-1.11638e-17	1	1	-4.6454e-17	1	1
TAX1BP3	1.16474e-11	0.999994	1	-1.04294e-16	1	1	0	1	1	-5.4009e-19	1	1	2.11821e-13	1	1
RCN1	-3.68168e-12	0.999995	1	1.88891e-17	1	1	2.99537e-16	1	1	0.122982	0.0439017	0.762662	5.03536e-17	1	1
SLC38A7	6.28054e-12	0.999995	1	0	1	1	0	1	1	0	1	1	-1.70912e-18	1	1
DYNC2I2	-1.09874e-11	0.999995	1	-6.60183e-19	1	1	-2.6652e-10	0.999968	1	4.71667e-19	1	1	0	1	1
UNC79	-5.11096e-12	0.999996	1	-0.138227	0.154461	1	0	1	1	0	1	1	2.50269e-15	1	1
SCN1A	-2.02264e-12	0.999996	1	-4.66392e-17	1	1	-0.0706386	0.180404	1	-1.31684e-18	1	1	-0.0533507	0.345835	1
GGA3	1.70762e-12	0.999996	1	0.0624585	0.205171	1	0.142475	0.011615	0.454153	0.0388154	0.315823	1	0.0257624	0.447332	1
MAP4K3	-2.10936e-12	0.999996	1	-9.31262e-16	1	1	-5.13295e-18	1	1	4.02011e-16	1	1	2.87793e-17	1	1
TMX3	-1.05714e-12	0.999996	1	3.15573e-18	1	1	1.10121e-17	1	1	0.0309757	0.296551	1	-1.0148e-18	1	1
R3HDM2	1.96348e-12	0.999996	1	1.59528e-16	1	1	0.295048	0.00135748	0.165058	0.160333	0.0294283	0.643121	0.132202	0.181108	1
OTUD7B	2.13518e-12	0.999997	1	0.0822671	0.51605	1	-4.35204e-17	1	1	-0.18723	0.0678422	0.872374	0	1	1
DDHD2	1.25643e-12	0.999997	1	5.0007e-18	1	1	1.61247e-17	1	1	-8.19687e-17	1	1	0	1	1
SELENOS	-1.99296e-12	0.999997	1	0.132413	0.240716	1	-0.190392	0.195022	1	0.101964	0.326512	1	-0.393311	0.0118667	1
MRPS26	-8.2374e-13	0.999997	1	-9.20773e-18	1	1	-7.71342e-17	1	1	0	1	1	0	1	1
DOCK3	-3.27978e-13	0.999998	1	-1.4434e-16	1	1	-0.129639	1.33275e-06	0.00141421	-0.0815621	0.00339924	0.28966	-0.0697258	0.149182	1
PPP2R2D	6.93152e-13	0.999998	1	0	1	1	3.53082e-18	1	1	-3.1888e-16	1	1	1.1258e-19	1	1
PPP2R2A;PPP2R2C	1.11054e-12	0.999998	1	-4.57569e-19	1	1	-1.04541e-16	1	1	-9.98936e-19	1	1	1.8019e-19	1	1
BAG1	1.50861e-12	0.999998	1	7.24296e-17	1	1	2.54648e-16	1	1	8.33515e-17	1	1	0	1	1
DGKE	-2.8688e-13	0.999998	1	0.151537	6.83138e-05	0.0722988	0.13821	0.00040256	0.0775963	0.175211	0.000416021	0.118962	0	1	1
ISCA2	-4.55319e-13	0.999998	1	-4.9341e-17	1	1	-7.44189e-19	1	1	-1.55238e-19	1	1	-1.2146e-17	1	1
DCUN1D1	2.20694e-13	0.999999	1	4.64472e-18	1	1	0	1	1	-4.2267e-18	1	1	2.01884e-16	1	1
CETN1	-4.66087e-13	0.999999	1	0.00629577	0.794514	1	0	1	1	0.0143274	0.693699	1	0	1	1
ZFP946	-4.35773e-13	0.999999	1	0	1	1	0	1	1	0	1	1	0	1	1
ADSL	1.25239e-13	0.999999	1	-1.73198e-13	0.999999	1	-1.82795e-17	1	1	-3.89765e-16	1	1	3.68305e-18	1	1
GABRA3	-2.01862e-13	0.999999	1	0.0498307	0.345859	1	0.0848375	0.305402	1	0.177988	0.0756165	0.910149	4.74421e-16	1	1
ABCB10	1.35733e-13	0.999999	1	-8.17856e-19	1	1	4.45577e-18	1	1	-8.6298e-16	1	1	0.0491916	0.220426	1
PTP4A1	-6.0423e-13	0.999999	1	-3.78491e-18	1	1	1.47636e-17	1	1	0	1	1	0.0375309	0.417373	1
ACAD9	-8.26882e-14	0.999999	1	0	1	1	0	1	1	-1.05495e-26	1	1	-3.98876e-16	1	1
PLCD4	2.41811e-13	0.999999	1	0.21929	0.103545	1	0	1	1	0.148395	0.26107	1	-3.07683e-17	1	1
AGRN	-1.69985e-13	0.999999	1	-4.43255e-17	1	1	-1.95288e-19	1	1	0	1	1	0	1	1
TBCK	5.69406e-14	0.999999	1	-8.91442e-17	1	1	0	1	1	-3.06125e-14	0.999999	1	-4.58392e-17	1	1
ZDHHC17	-8.16528e-14	0.999999	1	1.02402e-18	1	1	-9.3093e-17	1	1	0	1	1	0	1	1
FAM171A2	-7.46942e-13	0.999999	1	-7.55913e-17	1	1	0	1	1	6.22174e-18	1	1	0.00278391	0.822965	1
IMMT	-4.65137e-14	0.999999	1	0	1	1	-4.03502e-16	1	1	-8.44482e-18	1	1	-2.1909e-17	1	1
SNX6	4.00933e-14	0.999999	1	2.01916e-17	1	1	0.0430769	0.193639	1	0	1	1	0.0222337	0.405441	1
OLA1	2.61988e-14	0.999999	1	-7.98734e-17	1	1	-0.00950604	0.542085	1	-0.0804733	0.00218196	0.22867	-1.28377e-14	1	1
PFDN4	7.0007e-14	0.999999	1	0.00920577	0.72973	1	0	1	1	-0.0843395	0.156832	1	-0.012721	0.698541	1
SCN3A;SCN2A;SCN9A;SCN4A	-1.29789e-13	0.999999	1	0	1	1	0	1	1	0	1	1	0	1	1
SEPSECS	1.43108e-13	0.999999	1	7.11149e-16	1	1	-0.0837829	0.246453	1	-0.0412819	0.362791	1	-0.0972112	0.152167	1
PTDSS1	-6.4421e-14	0.999999	1	-5.10871e-18	1	1	-0.00184311	0.890179	1	1.12521e-18	1	1	-1.12932e-18	1	1
UBE2V1;UBE2V2	2.78733e-14	0.999999	1	5.41421e-15	1	1	0	1	1	-0.0518701	0.165264	1	-8.70216e-18	1	1
BRSK2	3.00945e-14	0.999999	1	2.90864e-15	1	1	0	1	1	-4.8215e-18	1	1	-1.05548e-16	1	1
NAXD	2.55619e-14	0.999999	1	0	1	1	0	1	1	-0.016016	0.445371	1	0.00711278	0.658475	1
ATL3	-5.70365e-14	0.999999	1	1.53381e-16	1	1	2.3268e-16	1	1	0.0760998	0.149664	1	0	1	1
PPP1R12C	3.19203e-14	0.999999	1	0.0638471	0.0974086	1	4.23894e-16	1	1	-1.13909e-16	1	1	0	1	1
LRRC7;ERBIN	-5.14128e-14	0.999999	1	-0.0144171	0.688862	1	0	1	1	5.34205e-15	1	1	4.47251e-17	1	1
PHYH	6.59119e-13	0.999999	1	6.20768e-19	1	1	9.824e-17	1	1	0.0581843	0.432563	1	1.76461e-18	1	1
RIMBP2	-4.45922e-14	0.999999	1	0	1	1	-0.0676986	0.276461	1	-1.89056e-17	1	1	-5.63129e-16	1	1
CNST	-5.4312e-14	0.999999	1	9.1841e-17	1	1	-0.0263695	0.602775	1	3.09565e-19	1	1	-0.134749	0.111305	1
AKAP8	7.16205e-14	0.999999	1	2.0134e-15	1	1	0.197965	0.0767007	1	0.0788563	0.272749	1	2.21492e-18	1	1
SLC25A25	-1.7388e-14	1	1	-1.25986e-17	1	1	0	1	1	3.02182e-17	1	1	0	1	1
CLCN4	3.32473e-13	1	1	1.57332e-15	1	1	0	1	1	0	1	1	0	1	1
DYNLRB1	6.2556e-14	1	1	0	1	1	0	1	1	-0.0420023	0.383767	1	4.74327e-17	1	1
SEZ6L	4.71184e-14	1	1	0	1	1	9.68012e-17	1	1	-2.04104e-08	0.999593	1	-2.24051e-18	1	1
DDI2	1.95758e-14	1	1	0	1	1	0	1	1	-4.60077e-18	1	1	2.58618e-22	1	1
RPL12	-2.04189e-14	1	1	1.96358e-15	1	1	0	1	1	1.84206e-16	1	1	-5.59152e-19	1	1
SH2B1	6.22189e-14	1	1	7.04065e-17	1	1	0.00639495	0.742073	1	3.33084e-17	1	1	0	1	1
HSD17B8	-1.63e-14	1	1	-0.0451239	0.242939	1	3.52424e-17	1	1	0.0340974	0.289454	1	0.0974659	0.0255468	1
AZI2	-3.37169e-14	1	1	0	1	1	-1.8673e-16	1	1	2.0216e-19	1	1	0	1	1
ITPR2	-3.81488e-14	1	1	-0.27147	0.162337	1	-0.362026	0.145594	1	0	1	1	0	1	1
STMN3	5.11505e-14	1	1	1.88359e-16	1	1	0.0348703	0.364773	1	2.89557e-18	1	1	0	1	1
WDR17	-5.82544e-14	1	1	-9.28832e-17	1	1	1.8677e-17	1	1	0.0748148	0.311659	1	1.90673e-18	1	1
CHTOP	-5.62346e-14	1	1	1.13808e-17	1	1	0.185371	0.108972	1	0.324174	0.00786177	0.397067	0	1	1
HNRNPD	-3.3863e-14	1	1	0	1	1	0	1	1	4.43701e-16	1	1	0	1	1
VAPA	-1.43294e-14	1	1	3.37882e-18	1	1	-7.23296e-17	1	1	1.22235e-16	1	1	-1.67067e-17	1	1
ARHGAP1	1.13171e-14	1	1	0	1	1	0.0102281	0.641343	1	3.55925e-17	1	1	3.57752e-17	1	1
PPP6C	1.83147e-14	1	1	1.45414e-17	1	1	-4.04069e-18	1	1	-0.0410671	0.352624	1	-7.67088e-19	1	1
CCDC177	-1.5116e-14	1	1	0	1	1	0.032579	0.222957	1	0.0885742	0.021725	0.603121	0.0381649	0.333139	1
RTN1	-2.33705e-14	1	1	2.3357e-17	1	1	-4.99339e-18	1	1	-1.51565e-18	1	1	-0.0504218	0.3547	1
GNAS;GNAL	-3.66835e-14	1	1	-2.34872e-17	1	1	0	1	1	0	1	1	0	1	1
MLST8	-2.69249e-14	1	1	3.36686e-15	1	1	-0.103923	0.196456	1	-5.16706e-17	1	1	-0.183646	0.0282372	1
AAMP	1.90844e-14	1	1	6.20288e-16	1	1	0	1	1	-1.55935e-20	1	1	0	1	1
PRKAR2B	-2.69407e-14	1	1	-1.29646e-17	1	1	-5.66953e-16	1	1	1.60667e-17	1	1	-2.62716e-18	1	1
MAG	-3.40492e-14	1	1	-2.76089e-15	1	1	-0.0383966	0.530648	1	-2.17466e-19	1	1	-9.2534e-18	1	1
PON3	-6.13301e-14	1	1	5.35793e-17	1	1	0	1	1	3.08934e-16	1	1	-1.38502e-18	1	1
TNFRSF21	-1.36405e-14	1	1	6.12284e-19	1	1	1.23381e-17	1	1	0.107761	0.0133084	0.497311	0.0371276	0.257708	1
PLXNB2	-9.01133e-15	1	1	0.0385873	0.17398	1	1.30707e-16	1	1	0.0379239	0.187685	1	-6.39999e-17	1	1
TBCA	-7.42472e-14	1	1	2.85119e-17	1	1	-1.73948e-15	1	1	-2.46302e-18	1	1	0	1	1
WASHC2	1.16709e-14	1	1	0	1	1	0	1	1	0	1	1	4.41516e-18	1	1
ZMYM3	2.42278e-14	1	1	0.571871	0.000582302	0.181626	0.0404678	0.590033	1	0	1	1	-0.213292	0.106259	1
GOSR1	-2.56829e-14	1	1	0	1	1	0	1	1	2.64061e-18	1	1	-3.463e-19	1	1
TMED9	-1.06115e-14	1	1	0.0424422	0.281158	1	0	1	1	0.0869805	0.105775	1	0	1	1
OTUD6B	-2.84831e-14	1	1	3.47698e-15	1	1	0	1	1	9.82676e-17	1	1	-3.02519e-70	1	1
ANXA4	-9.65099e-15	1	1	2.96384e-16	1	1	-0.0656833	0.300295	1	-2.33914e-17	1	1	-0.0542871	0.582286	1
RBBP4	-6.51165e-15	1	1	4.43107e-18	1	1	-5.51442e-30	1	1	1.27617e-16	1	1	-6.15701e-19	1	1
DDC	9.59809e-15	1	1	0	1	1	0.0801516	0.0729418	1	6.67713e-19	1	1	0.0508551	0.167412	1
ECHDC1	6.90405e-15	1	1	-0.000554438	0.91231	1	-3.08195e-17	1	1	-0.0387821	0.142848	1	0.0348339	0.203527	1
CAST	-1.86132e-14	1	1	-0.220468	0.0186576	0.794079	-0.147128	0.0887828	1	0	1	1	2.949e-17	1	1
MID2	-3.8112e-14	1	1	1.08032e-16	1	1	0.152555	0.320473	1	0.379697	0.022146	0.608535	7.57833e-16	1	1
VPS25	1.33851e-14	1	1	0	1	1	0	1	1	0	1	1	2.49378e-17	1	1
AGL	2.66643e-14	1	1	0.0351424	0.621627	1	0.0603301	0.493189	1	2.18193e-14	1	1	0	1	1
STK38L	9.92517e-15	1	1	4.29169e-16	1	1	1.59799e-17	1	1	0	1	1	0	1	1
RASGRF1	-5.37818e-15	1	1	0	1	1	0.0432134	0.205659	1	0.0722008	0.0696005	0.880136	0.0332149	0.321555	1
RHBDD2	-1.17945e-14	1	1	-0.0474336	0.372959	1	0	1	1	0.139276	0.140422	1	0.0874223	0.196604	1
STX4	-1.80792e-14	1	1	1.09325e-17	1	1	-0.0152186	0.606861	1	5.03158e-19	1	1	-0.0312103	0.512366	1
KIF3B	-1.1311e-14	1	1	0	1	1	5.94495e-12	0.999991	1	7.29413e-15	1	1	7.81384e-16	1	1
ERLIN1	1.13055e-14	1	1	0.257356	0.0132087	0.694894	0.132435	0.156899	1	3.5139e-19	1	1	0	1	1
ALDH5A1	5.4742e-15	1	1	-2.20943e-17	1	1	0	1	1	-2.39971e-17	1	1	1.45655e-15	1	1
ARMT1	-9.46676e-15	1	1	0	1	1	-0.0351032	0.367541	1	-2.45739e-17	1	1	-2.41827e-16	1	1
PURG	5.27285e-15	1	1	0	1	1	0.105891	0.0181567	0.561812	3.56631e-15	1	1	0.0450904	0.338056	1
PLEC	-5.72721e-15	1	1	0	1	1	0.00936327	0.640869	1	0.0374605	0.265114	1	0.0289064	0.373171	1
RNF31	-6.97085e-15	1	1	0	1	1	7.63069e-17	1	1	0.135212	0.0131752	0.495983	0	1	1
AGAP1	-8.18498e-15	1	1	-6.21137e-17	1	1	-0.13564	0.0284879	0.719743	0	1	1	-1.70224e-17	1	1
USP32	-5.09629e-15	1	1	-4.60257e-18	1	1	-1.76184e-15	1	1	0.0397837	0.299746	1	0	1	1
SF3B2	-1.00652e-14	1	1	0.106536	0.0878676	1	0.0151916	0.571361	1	0.103303	0.082626	0.946361	-5.08368e-17	1	1
SMPDL3B	-1.13383e-14	1	1	0.143522	0.0667361	1	-0.149648	0.125745	1	5.83558e-18	1	1	-0.356358	0.00128311	0.357306
MRPS27	-7.31465e-15	1	1	2.18129e-18	1	1	0	1	1	0.00745109	0.689429	1	-1.52127e-17	1	1
STEAP3	-1.03315e-14	1	1	-1.24185e-18	1	1	0	1	1	0.0762649	0.302849	1	2.39536e-17	1	1
TBK1	5.22822e-15	1	1	-2.73143e-17	1	1	-1.02437e-17	1	1	-1.61952e-18	1	1	4.08283e-16	1	1
RAB8A	8.37365e-15	1	1	1.11147e-16	1	1	0.0282165	0.497919	1	4.19526e-15	1	1	0	1	1
ALG2	-3.62441e-15	1	1	7.1766e-15	1	1	-1.59072e-17	1	1	5.33103e-17	1	1	0	1	1
EGFR	-8.35919e-15	1	1	0.0386506	0.345862	1	0	1	1	0.0477258	0.337024	1	0	1	1
MTPAP	-5.39394e-15	1	1	-0.0879164	0.220534	1	-5.21227e-17	1	1	0	1	1	2.40873e-17	1	1
PLA2G6	2.14266e-14	1	1	0	1	1	0.0170583	0.604305	1	0.0831457	0.0817098	0.940986	0	1	1
ACYP2	4.62567e-15	1	1	2.59059e-16	1	1	-2.43213e-12	0.999995	1	-0.104002	0.115907	1	-0.0491711	0.290765	1
SGTA	4.23322e-15	1	1	0	1	1	0.0679277	0.17254	1	1.69965e-18	1	1	2.90039e-15	1	1
NPEPPS	3.07899e-15	1	1	0	1	1	-0.0175432	0.481639	1	-0.0963727	0.0178423	0.568783	0	1	1
ZNF598	1.36868e-14	1	1	8.31197e-17	1	1	-7.48985e-15	1	1	0	1	1	0	1	1
DDX19A;DDX25	1.27235e-14	1	1	0	1	1	0	1	1	0	1	1	0	1	1
TRNT1	6.11617e-15	1	1	2.06506e-14	1	1	2.00991e-18	1	1	-4.54311e-18	1	1	-1.1555e-17	1	1
HPCA	5.54219e-15	1	1	0	1	1	-2.38836e-18	1	1	-0.0219444	0.518805	1	6.15661e-17	1	1
MRPS34	-4.90051e-15	1	1	0	1	1	3.65232e-18	1	1	0.042539	0.397606	1	1.66785e-18	1	1
DIAPH1	-4.40878e-15	1	1	-0.00645186	0.700967	1	-0.00290872	0.802497	1	0	1	1	4.27287e-18	1	1
ARF3;ARF1;ARF2	-9.85732e-15	1	1	-1.3721e-15	1	1	-3.5549e-16	1	1	-6.03371e-17	1	1	4.82131e-19	1	1
ANKLE2	-7.12838e-15	1	1	-0.126898	0.174574	1	6.75386e-18	1	1	0.00549218	0.830706	1	0.100752	0.22888	1
TMEM165	-1.09481e-14	1	1	0.10018	0.230419	1	1.03821e-15	1	1	0.239635	0.0258093	0.633517	0	1	1
ABHD3	-4.92575e-15	1	1	0.0369868	0.427203	1	3.12743e-16	1	1	0.164233	0.0545752	0.827807	-7.17265e-17	1	1
ERLIN2;ERLIN1	-5.57049e-15	1	1	7.58579e-20	1	1	0	1	1	0	1	1	0	1	1
BANF1	4.16411e-15	1	1	8.07047e-18	1	1	0.00472665	0.81013	1	0	1	1	4.93282e-17	1	1
TMEM245	-7.04911e-15	1	1	0.039959	0.481962	1	1.18445e-16	1	1	0.107839	0.10202	1	0	1	1
TTL	3.78892e-15	1	1	0	1	1	-0.021743	0.580062	1	-0.0962526	0.0636363	0.865824	-0.0437602	0.281425	1
TIMM13	2.96581e-15	1	1	-0.0380808	0.294283	1	0	1	1	-0.0755685	0.112394	1	0	1	1
RGS17	5.14744e-15	1	1	1.97148e-17	1	1	0	1	1	-2.99971e-18	1	1	1.33479e-17	1	1
PIP4K2A;PIP4K2B	-8.62286e-15	1	1	0	1	1	-1.93102e-14	1	1	1.02986e-18	1	1	-2.67025e-19	1	1
NAGLU	-9.58982e-15	1	1	-1.39619e-16	1	1	0	1	1	0.169228	0.212428	1	0.0278632	0.621523	1
GPRC5B	-5.10462e-15	1	1	0.0313621	0.502696	1	-4.07627e-16	1	1	0	1	1	-0.0421471	0.493801	1
TNIK	-9.00053e-15	1	1	0	1	1	0	1	1	0.189773	0.220705	1	2.68583e-14	1	1
PANK2	3.54411e-14	1	1	0.0763077	0.157737	1	1.94815e-17	1	1	8.44808e-17	1	1	-0.00792128	0.726582	1
IDS	5.34844e-15	1	1	0.19665	0.0249307	0.884287	0.161272	0.0678623	1	0	1	1	-3.46076e-17	1	1
HSBP1	-7.62465e-15	1	1	-0.0486336	0.52385	1	-0.258761	0.0166308	0.538852	-0.0447111	0.462281	1	-3.21524e-16	1	1
MLC1	-3.5423e-15	1	1	-6.0979e-18	1	1	0	1	1	0	1	1	0	1	1
RPL13	-6.81896e-15	1	1	8.50734e-19	1	1	-1.71021e-18	1	1	9.30742e-17	1	1	-1.21996e-18	1	1
ANAPC5	-5.17338e-15	1	1	0	1	1	1.74584e-16	1	1	0.181731	0.0104105	0.454591	0	1	1
PTBP2	-6.19976e-15	1	1	3.97563e-18	1	1	1.07036e-17	1	1	3.10898e-15	1	1	-3.34604e-20	1	1
IGSF1	-7.15224e-15	1	1	0	1	1	0	1	1	0.147624	0.0971646	1	0	1	1
PPP1R14A	5.88851e-15	1	1	0.0894705	0.276917	1	0.0732785	0.476947	1	7.23116e-15	1	1	1.46182e-18	1	1
ATP6V0A1	-2.32807e-15	1	1	-1.10664e-16	1	1	-0.0579623	0.221038	1	-4.5789e-16	1	1	-0.0288656	0.444837	1
SACS	4.95066e-15	1	1	-1.15508e-17	1	1	1.7671e-16	1	1	0	1	1	1.49976e-16	1	1
PLCD1	-2.27004e-15	1	1	0	1	1	-9.95398e-17	1	1	3.32963e-17	1	1	0	1	1
RPL21	-5.07471e-15	1	1	0.0151966	0.620869	1	0	1	1	6.09957e-15	1	1	-9.44763e-19	1	1
MCUB	-5.85876e-15	1	1	0	1	1	-2.33058e-16	1	1	-1.6739e-17	1	1	0	1	1
ETNK1	-5.08484e-15	1	1	1.48111e-17	1	1	-1.083e-16	1	1	-5.50541e-18	1	1	-2.21231e-18	1	1
GDE1	2.16443e-15	1	1	0.0761574	0.060784	1	0.139773	0.0034343	0.253229	0.0371333	0.33412	1	0.0109465	0.630466	1
RPH3A	-1.68872e-15	1	1	-3.31732e-16	1	1	-0.0275543	0.326076	1	-0.00933275	0.60524	1	-2.81621e-16	1	1
LHFPL4	-3.73786e-15	1	1	0	1	1	-5.26308e-19	1	1	0.0283154	0.548539	1	9.71702e-19	1	1
PTPN5	-4.36077e-15	1	1	-0.0647432	0.270778	1	-1.58643e-17	1	1	-3.63397e-16	1	1	0	1	1
ANKRD46	-4.48605e-15	1	1	0.0178293	0.656584	1	0.0242778	0.598569	1	0.125217	0.093783	1	6.95663e-19	1	1
RAPGEF4	-1.18312e-15	1	1	-4.56689e-17	1	1	-0.0395242	0.139374	1	-3.979e-18	1	1	-0.040558	0.115391	1
AIMP2	2.64411e-15	1	1	2.70847e-19	1	1	0.0318474	0.427641	1	0	1	1	8.78685e-17	1	1
ODR4	-5.56359e-15	1	1	-1.26805e-19	1	1	-7.63483e-16	1	1	0.000318092	0.956868	1	0	1	1
CNRIP1	1.78816e-15	1	1	0.055884	0.198658	1	9.99299e-18	1	1	-2.65601e-19	1	1	-6.38628e-18	1	1
GFUS	2.82103e-15	1	1	0.053862	0.341243	1	3.60504e-18	1	1	0	1	1	-1.58982e-17	1	1
FLII	2.11292e-15	1	1	0	1	1	0	1	1	-6.13557e-17	1	1	1.13001e-16	1	1
METTL26	-2.88179e-15	1	1	6.3501e-17	1	1	1.83136e-17	1	1	4.72032e-18	1	1	8.47623e-17	1	1
KIF5C;KIF5A;KIF5B	2.29478e-15	1	1	-4.1052e-20	1	1	-8.10178e-16	1	1	-0.0445656	0.222647	1	0	1	1
CCDC43	2.78592e-15	1	1	0	1	1	-3.43178e-19	1	1	-2.21335e-16	1	1	-2.42852e-17	1	1
KRT42	3.31762e-14	1	1	-0.101149	0.680895	1	-0.574112	0.297771	1	-1.20138	0.0552311	0.827807	-2.99145e-17	1	1
SLC25A20	-1.87281e-15	1	1	-0.041894	0.231038	1	-6.30851e-17	1	1	3.86844e-18	1	1	7.1638e-18	1	1
RPL27	-2.79509e-15	1	1	0.0226662	0.568493	1	6.9084e-09	0.999779	1	0.0920911	0.0914934	0.989782	1.21525e-17	1	1
AP2S1	-2.31489e-15	1	1	-1.95252e-17	1	1	-0.0223668	0.483453	1	-2.695e-15	1	1	0	1	1
CYCS	1.85306e-15	1	1	2.00318e-17	1	1	1.98025e-17	1	1	-3.15622e-16	1	1	0	1	1
CHMP2B	3.18891e-15	1	1	-7.16514e-17	1	1	0	1	1	9.71593e-17	1	1	0.0170031	0.640692	1
GPM6B	-3.20549e-15	1	1	0	1	1	-3.30822e-15	1	1	0	1	1	0	1	1
OGFRL1	-1.96296e-15	1	1	-1.4439e-15	1	1	0	1	1	3.998e-16	1	1	1.87231e-15	1	1
IDH3G	-2.29426e-15	1	1	-2.97689e-16	1	1	5.87453e-18	1	1	0	1	1	0.0517228	0.194104	1
COMMD2	-3.09321e-15	1	1	-2.02009e-15	1	1	-1.26217e-16	1	1	4.46098e-17	1	1	6.89675e-16	1	1
ECSIT	-3.68294e-15	1	1	-7.20764e-17	1	1	-0.0278711	0.629405	1	5.80618e-18	1	1	-8.69235e-18	1	1
MACF1	-2.75155e-15	1	1	-9.2527e-17	1	1	0	1	1	4.29017e-18	1	1	8.78159e-17	1	1
PIGN	5.41138e-15	1	1	0.117281	0.36327	1	0	1	1	0	1	1	-4.80683e-22	1	1
PLXNA1;PLXNA4	4.58284e-15	1	1	0	1	1	0	1	1	-0.04745	0.502761	1	0	1	1
HDAC3	-6.50748e-15	1	1	0	1	1	0	1	1	0.0466742	0.590209	1	1.84146e-18	1	1
TMEM126A	-1.9113e-15	1	1	-0.0339863	0.324594	1	0	1	1	2.29994e-15	1	1	0.124291	0.00592955	0.861183
PUS7	3.78888e-15	1	1	-3.91757e-18	1	1	0	1	1	0	1	1	1.03068e-16	1	1
DNAJA4	3.27963e-15	1	1	0	1	1	-1.44352e-17	1	1	-7.59986e-17	1	1	4.48313e-17	1	1
CRACD	2.10198e-15	1	1	2.42723e-16	1	1	0.0173777	0.538428	1	1.25716e-16	1	1	2.87362e-16	1	1
TXNDC9	2.06175e-14	1	1	-2.7781e-19	1	1	4.46522e-16	1	1	6.36139e-17	1	1	2.68283e-16	1	1
ROBO1;ROBO2	3.21423e-15	1	1	0.00193399	0.886702	1	0	1	1	0	1	1	0	1	1
SPTBN1	-1.54216e-15	1	1	-6.64338e-18	1	1	0	1	1	-4.80437e-17	1	1	3.38826e-16	1	1
DAAM2	1.07302e-14	1	1	-3.49207e-17	1	1	-0.0600212	0.316723	1	-1.69935e-16	1	1	-3.7438e-18	1	1
EXOC4	-1.19226e-14	1	1	-1.06349e-16	1	1	0	1	1	0	1	1	7.49087e-16	1	1
ELMO2	-1.43596e-15	1	1	-6.59844e-16	1	1	-0.0566726	0.18936	1	-7.58078e-16	1	1	-6.8865e-18	1	1
CADM1	-4.67207e-15	1	1	0	1	1	0	1	1	4.31675e-19	1	1	-1.81194e-19	1	1
RPA3	3.37032e-15	1	1	0	1	1	0	1	1	0	1	1	-0.00402789	0.859225	1
TRUB1	-5.97555e-15	1	1	0	1	1	0	1	1	0	1	1	0	1	1
PSMD14	-2.51723e-15	1	1	0	1	1	-0.0443132	0.308919	1	-0.0319571	0.370836	1	-4.15685e-16	1	1
GPI	1.50973e-15	1	1	1.92702e-16	1	1	-4.54539e-18	1	1	-1.05617e-17	1	1	4.28245e-17	1	1
DHRS7	-5.9286e-15	1	1	9.92716e-18	1	1	9.87109e-17	1	1	1.04092e-16	1	1	2.64364e-18	1	1
TMX2	2.27463e-15	1	1	0	1	1	3.02024e-17	1	1	-2.27848e-17	1	1	0	1	1
PTPN1	-1.98073e-15	1	1	-1.1281e-18	1	1	-0.0668563	0.159747	1	-6.29861e-17	1	1	-0.0139106	0.621883	1
NUDT10;NUDT11	2.02255e-15	1	1	0.0801299	0.112296	1	0	1	1	0	1	1	-9.80686e-17	1	1
USP31	2.98201e-15	1	1	-4.46209e-18	1	1	0	1	1	-1.45975e-17	1	1	1.63336e-18	1	1
CPNE1	2.65883e-15	1	1	-0.0547222	0.176973	1	-1.62433e-19	1	1	-4.96556e-17	1	1	0.0430452	0.324995	1
NWD2	-1.50763e-15	1	1	-4.54208e-16	1	1	-8.36919e-18	1	1	2.90153e-17	1	1	0	1	1
TIGAR	1.88762e-15	1	1	3.67845e-16	1	1	-0.0714289	0.163898	1	-0.132911	0.0228161	0.608535	-0.0471286	0.383093	1
PDCD10	-1.28363e-15	1	1	-0.0729153	0.0707382	1	0	1	1	0	1	1	1.90308e-17	1	1
MRPL37	-1.65842e-15	1	1	-9.72497e-18	1	1	0	1	1	0.00215624	0.850644	1	0	1	1
PPP2R5C	1.95242e-15	1	1	0	1	1	3.87961e-16	1	1	2.4707e-17	1	1	1.78775e-05	0.987465	1
FAM107A	-3.44196e-15	1	1	2.55416e-18	1	1	-1.32707e-17	1	1	0.110509	0.14986	1	-3.65446e-18	1	1
FUT11	-3.45578e-15	1	1	0	1	1	0	1	1	0	1	1	0	1	1
NDUFA6	-1.9805e-15	1	1	-3.9116e-18	1	1	4.65921e-18	1	1	1.15462e-16	1	1	0.0616419	0.218295	1
RAB10	-1.48606e-15	1	1	-5.64636e-15	1	1	0	1	1	8.72377e-17	1	1	0.028922	0.255299	1
ARMC1	-3.37265e-15	1	1	0	1	1	-0.0272625	0.465802	1	-0.0454817	0.220055	1	-1.02938e-14	1	1
ENTPD3	-8.1727e-15	1	1	0	1	1	0	1	1	4.00465e-12	0.999996	1	0	1	1
TPM2	3.41351e-15	1	1	0.227779	0.144712	1	6.12929e-17	1	1	-4.12841e-16	1	1	-1.94569e-15	1	1
RANBP17	-2.31206e-15	1	1	-0.280339	0.0618636	1	0	1	1	0	1	1	0.205338	0.114056	1
TPP2	-7.11408e-16	1	1	-0.00178364	0.784785	1	-9.38435e-17	1	1	-5.46025e-18	1	1	0.0130171	0.467944	1
ASPH	-3.28004e-15	1	1	0.0500973	0.381706	1	0.0268873	0.563773	1	0.170599	0.0332137	0.674246	7.48896e-16	1	1
SLC25A4	-4.52132e-15	1	1	-6.40277e-19	1	1	-0.00903146	0.708798	1	-4.81106e-16	1	1	-2.82097e-18	1	1
CSPG4	-1.4029e-15	1	1	0	1	1	1.11539e-14	1	1	0.0986008	0.00400537	0.299789	1.7443e-16	1	1
NCKAP1L	4.66563e-15	1	1	0	1	1	0	1	1	-8.52622e-18	1	1	8.63563e-15	1	1
ENC1	3.93884e-15	1	1	5.51087e-16	1	1	0	1	1	1.15516e-12	0.999997	1	4.92181e-19	1	1
TNR	5.63251e-16	1	1	-1.43937e-17	1	1	1.06779e-16	1	1	-0.0157864	0.317179	1	4.28105e-15	1	1
AGTPBP1	2.15902e-15	1	1	0.0354907	0.502788	1	0	1	1	0	1	1	0	1	1
NCAM1	-1.41141e-15	1	1	3.22747e-17	1	1	-1.76856e-15	1	1	-3.31747e-17	1	1	-0.021269	0.527808	1
SLIRP	2.26967e-15	1	1	-3.09311e-15	1	1	-1.09382e-16	1	1	-0.0819643	0.196675	1	0	1	1
PRMT8	1.00521e-15	1	1	-1.09006e-11	0.999987	1	0	1	1	0	1	1	0.0266445	0.387309	1
NIPSNAP2	1.07245e-15	1	1	4.66156e-17	1	1	0.0445472	0.238731	1	0	1	1	0	1	1
ATP6V1B2	1.31029e-15	1	1	1.97294e-17	1	1	-1.53668e-17	1	1	-1.74878e-15	1	1	7.44173e-18	1	1
PDE4D	1.53572e-15	1	1	0	1	1	0	1	1	0	1	1	0	1	1
NIPSNAP1	1.234e-15	1	1	0	1	1	1.18786e-16	1	1	-1.24901e-18	1	1	0.0208074	0.546058	1
OGA	1.88112e-15	1	1	-2.85959e-17	1	1	0	1	1	-0.0214203	0.381147	1	-1.02118e-17	1	1
MRPL45	-1.63167e-15	1	1	2.32406e-18	1	1	-2.32248e-18	1	1	6.80195e-19	1	1	0	1	1
CNTNAP1	-6.98365e-16	1	1	0	1	1	-3.10296e-16	1	1	-6.0411e-16	1	1	0	1	1
TUSC2	-1.72252e-15	1	1	0	1	1	-7.43039e-20	1	1	0	1	1	-1.72722e-14	1	1
AFG1L	-1.40842e-15	1	1	-5.05127e-16	1	1	0	1	1	2.63636e-14	1	1	2.37765e-14	1	1
SLC6A2	-2.81557e-15	1	1	6.43064e-19	1	1	-0.111821	0.272848	1	-2.15157e-15	1	1	-0.190549	0.0448843	1
ATP6AP1	1.61485e-15	1	1	0	1	1	0	1	1	-2.66903e-16	1	1	-1.98359e-18	1	1
EPB41L3	-3.0519e-15	1	1	1.08272e-16	1	1	-7.17954e-18	1	1	0.0395242	0.481999	1	0	1	1
BORCS5	-8.47566e-16	1	1	0	1	1	-1.91704e-15	1	1	8.71723e-16	1	1	-1.73057e-17	1	1
CAMK2D	-3.07871e-15	1	1	4.7733e-16	1	1	3.4536e-18	1	1	5.19072e-16	1	1	0	1	1
TP53BP1	-5.03923e-15	1	1	6.90548e-05	0.982288	1	3.27129e-18	1	1	0.132204	0.452958	1	-1.23129e-18	1	1
VPS13C	-1.16017e-15	1	1	-0.0264723	0.415277	1	-0.0138747	0.55933	1	-2.22239e-17	1	1	1.48727e-17	1	1
ARL2	1.48031e-15	1	1	3.83891e-18	1	1	1.85288e-17	1	1	-1.87066e-18	1	1	0	1	1
CDKN1B	1.25091e-15	1	1	0	1	1	1.41703e-16	1	1	0	1	1	0	1	1
UBE2L3	1.13822e-15	1	1	-9.54235e-14	1	1	0	1	1	-2.56327e-19	1	1	1.01585e-16	1	1
RPS18	1.32095e-15	1	1	0.203192	0.00676054	0.535063	0.141713	0.0525816	0.912812	0.0319266	0.51599	1	0	1	1
PRRC2B	-3.75563e-15	1	1	0	1	1	5.62027e-16	1	1	0.0699063	0.219412	1	0.0101294	0.696153	1
NIBAN2	1.38416e-15	1	1	7.67922e-19	1	1	1.37232e-16	1	1	0.00784799	0.657758	1	0	1	1
WDTC1	-1.41693e-15	1	1	0.104626	0.18449	1	-2.23248e-17	1	1	0	1	1	-0.107714	0.283251	1
DPY19L1	-4.75209e-15	1	1	0	1	1	-8.79026e-17	1	1	0	1	1	-5.8261e-14	0.999999	1
HSPE1	-1.55006e-15	1	1	-6.11449e-18	1	1	0	1	1	5.69101e-18	1	1	0	1	1
CYB5B	1.33084e-15	1	1	1.51285e-15	1	1	0.0501538	0.200998	1	0	1	1	0	1	1
CTTNBP2	-9.9371e-16	1	1	-2.01361e-17	1	1	-1.67799e-16	1	1	1.18733e-17	1	1	5.44913e-17	1	1
ADD1	-7.25695e-16	1	1	-1.83786e-15	1	1	5.48537e-17	1	1	0.0421549	0.114376	1	0.0385363	0.160413	1
CDS1	-1.93349e-15	1	1	-2.65471e-17	1	1	7.02001e-19	1	1	2.57655e-18	1	1	0	1	1
KDSR	1.55938e-15	1	1	0.0915757	0.157124	1	0.07836	0.311657	1	3.81311e-16	1	1	2.8486e-17	1	1
KCNAB1	-2.5243e-15	1	1	-2.23503e-17	1	1	-8.54793e-18	1	1	4.52749e-18	1	1	0.0505064	0.237031	1
PGM5	-1.31083e-15	1	1	-0.0743438	0.2629	1	-0.00989996	0.730569	1	4.67847e-21	1	1	4.38172e-17	1	1
ATRIP	-2.41376e-15	1	1	0	1	1	-0.0177631	0.724393	1	0	1	1	0	1	1
ELOB	-6.51574e-16	1	1	0	1	1	-2.20111e-15	1	1	-6.5173e-18	1	1	-5.4309e-19	1	1
DHX15	1.48166e-15	1	1	1.60901e-15	1	1	1.34465e-16	1	1	0	1	1	6.89857e-17	1	1
CKAP4	2.13043e-15	1	1	0.0932392	0.0187156	0.794079	0.0337122	0.393145	1	0.0158336	0.594019	1	0	1	1
MYO9B	-3.63236e-15	1	1	-0.201253	0.123319	1	0	1	1	-3.22392e-17	1	1	0	1	1
CYP51A1	1.62466e-15	1	1	0.104889	0.128697	1	0.186719	0.00944313	0.427207	0.0813746	0.111849	1	6.36604e-18	1	1
MOCS3	1.03554e-15	1	1	0.0359313	0.387919	1	0.050548	0.331742	1	0	1	1	0	1	1
RASAL1	-7.25178e-16	1	1	-4.09393e-17	1	1	0.021108	0.505916	1	0.0272802	0.476799	1	0.0787715	0.0479831	1
CARMIL1	-1.86278e-15	1	1	5.46945e-17	1	1	0	1	1	0.103651	0.129569	1	-5.06856e-15	1	1
TAGLN3;TAGLN2	-2.77566e-15	1	1	4.13933e-16	1	1	-0.00468086	0.85718	1	0	1	1	-0.0699507	0.475114	1
SCP2	-1.07076e-15	1	1	0.0433048	0.326406	1	1.07095e-16	1	1	5.91847e-16	1	1	-0.0194801	0.509272	1
ICE1	-2.03065e-15	1	1	-0.0412266	0.556756	1	0	1	1	0	1	1	0	1	1
USO1	9.253e-16	1	1	0.0224887	0.303263	1	0.0309527	0.233337	1	1.48851e-16	1	1	2.68036e-16	1	1
RAB2A;RAB2B	-1.23684e-15	1	1	-2.89335e-13	0.999998	1	4.16761e-18	1	1	8.47143e-17	1	1	0.0434695	0.322166	1
SASH1	2.6511e-15	1	1	0	1	1	0	1	1	0	1	1	0	1	1
AFDN	-5.25174e-16	1	1	0	1	1	0.0161816	0.473213	1	0.0597394	0.0957256	1	0.00776599	0.62477	1
NAPEPLD	1.06947e-15	1	1	-4.20343e-12	0.999995	1	-0.106896	0.103697	1	-0.150555	0.0555124	0.829618	-0.0388142	0.419204	1
AP3B2	-3.6448e-16	1	1	-0.00914082	0.466854	1	9.53708e-17	1	1	9.68094e-17	1	1	0.0227297	0.246603	1
TMEM132E	-1.32597e-15	1	1	0	1	1	1.75995e-13	0.999999	1	1.74419e-19	1	1	0	1	1
WDR77	-7.04994e-16	1	1	0	1	1	-0.055846	0.159976	1	-0.00725866	0.696533	1	-3.71508e-19	1	1
PNPO	8.57633e-16	1	1	0.0435507	0.282513	1	0.010331	0.648191	1	0	1	1	-3.85967e-17	1	1
LMAN2L	8.7331e-16	1	1	3.91346e-18	1	1	0.0716544	0.114206	1	3.83267e-16	1	1	0.0063041	0.806301	1
PALMD	-1.65408e-15	1	1	-2.43637e-17	1	1	-1.37754e-18	1	1	0	1	1	0	1	1
KLC1;KLC2	2.3234e-15	1	1	-5.14417e-17	1	1	5.24191e-16	1	1	0	1	1	0.0809686	0.283442	1
CDK9	-2.07492e-15	1	1	7.04539e-17	1	1	0	1	1	0.245597	0.0427866	0.752039	2.96096e-17	1	1
CD47	-1.92514e-15	1	1	0	1	1	0	1	1	0	1	1	-0.00754782	0.850767	1
SH3BP1	1.1184e-15	1	1	3.59685e-17	1	1	0	1	1	-1.30242e-17	1	1	-0.0308862	0.435888	1
RPL28	-1.76365e-15	1	1	2.73496e-18	1	1	1.74418e-15	1	1	0.0681627	0.427187	1	2.41287e-20	1	1
SMYD3	1.33253e-15	1	1	-2.18734e-16	1	1	0.0168006	0.688567	1	-1.05926e-20	1	1	0.106435	0.368908	1
CRIP1	-2.21153e-15	1	1	3.4856e-17	1	1	5.87024e-16	1	1	1.69405e-15	1	1	-1.50264e-20	1	1
IQSEC1	-1.42234e-15	1	1	-0.283319	0.0014346	0.270023	0	1	1	4.78774e-15	1	1	0.317314	0.00649015	0.861183
CALML3	-5.60427e-15	1	1	-1.06723e-18	1	1	5.8301e-17	1	1	1.21635e-18	1	1	0	1	1
EIF4G2	4.36841e-16	1	1	1.27654e-17	1	1	0.00823831	0.680392	1	5.66024e-17	1	1	1.7535e-16	1	1
SRSF5	8.3627e-15	1	1	0.105586	0.0933456	1	0.0773861	0.298166	1	0.0470801	0.452691	1	-3.04111e-18	1	1
EIF2B3	9.25129e-16	1	1	3.72693e-18	1	1	0.183775	0.000523744	0.0907361	0.0632198	0.0701689	0.883327	0.125617	0.0155596	1
THYN1	-1.34173e-15	1	1	-7.65532e-18	1	1	1.82873e-17	1	1	0.0378575	0.439725	1	2.22508e-15	1	1
SLC20A2	-8.88521e-16	1	1	1.79665e-15	1	1	-0.121497	0.136147	1	0	1	1	-0.132544	0.228617	1
NDUFS8	-5.40138e-16	1	1	0	1	1	0.032738	0.244004	1	0.0365603	0.198354	1	0.098702	0.00715976	0.899672
CIRBP	-1.93362e-15	1	1	8.12984e-16	1	1	1.13543e-15	1	1	0.123205	0.158469	1	-1.10148e-19	1	1
MPC2	-1.17815e-15	1	1	0	1	1	-1.07743e-19	1	1	2.92235e-17	1	1	5.32688e-18	1	1
ANKRD13D	1.65127e-15	1	1	1.20357e-13	0.999999	1	0.0226916	0.552195	1	-7.60131e-18	1	1	2.49306e-18	1	1
ACO2	-2.40504e-16	1	1	-0.0246723	0.221824	1	-3.28362e-17	1	1	-2.39691e-17	1	1	0.0208072	0.322444	1
IRF2BP1	1.84592e-15	1	1	0	1	1	0.0174107	0.750492	1	0	1	1	0	1	1
SLC16A1	-1.05823e-15	1	1	2.47502e-18	1	1	0	1	1	0.00559134	0.776212	1	-1.92542e-17	1	1
IQSEC1	1.61426e-15	1	1	2.52318e-16	1	1	0.0401077	0.24031	1	2.82474e-17	1	1	9.32902e-17	1	1
TSPAN14	1.16435e-15	1	1	1.39066e-11	0.999997	1	-4.9871e-16	1	1	-1.43927e-17	1	1	0	1	1
RYR3	-1.00362e-15	1	1	-0.112501	0.131166	1	-0.082973	0.179175	1	0	1	1	0	1	1
CDC42BPA	-4.28615e-16	1	1	-2.98815e-17	1	1	-0.0564849	0.0770346	1	0	1	1	-1.09577e-15	1	1
TARS3;TARS1	1.05165e-15	1	1	-0.00203364	0.87999	1	0.0636845	0.327455	1	0	1	1	0.173412	0.0598428	1
sp|P0C913|OCC1_MOUSE	6.08265e-15	1	1	-8.01569e-18	1	1	8.79157e-14	1	1	4.54874e-17	1	1	0.228155	0.211732	1
RPL10A	-8.04069e-16	1	1	1.23864e-15	1	1	0.131945	0.00230682	0.210566	0.0975625	0.0978193	1	0.013694	0.605036	1
SNAP91	4.71439e-16	1	1	3.29043e-18	1	1	6.66029e-16	1	1	-2.44602e-17	1	1	0	1	1
PGAM1	1.08457e-15	1	1	1.95593e-19	1	1	-1.13756e-14	1	1	-0.00916	0.726514	1	0	1	1
CACNA1A	-8.48952e-16	1	1	-1.71294e-17	1	1	-0.0206873	0.569415	1	0	1	1	-1.40226e-17	1	1
IL6ST	-2.16337e-15	1	1	-2.35457e-18	1	1	0	1	1	6.77063e-18	1	1	3.25641e-16	1	1
sp|Q8C3W1|CA198_MOUSE	6.92055e-16	1	1	0.0571819	0.297726	1	0.0786727	0.108263	1	0.047346	0.20122	1	0	1	1
BAIAP2	-1.07859e-15	1	1	-9.793e-16	1	1	0	1	1	0.0599152	0.335855	1	0.0157836	0.665162	1
GOLGA5	-1.03515e-15	1	1	0.133888	0.0312572	1	0.176392	0.00363929	0.253229	0.192877	0.000409392	0.118962	9.34078e-17	1	1
PHB1	4.26057e-16	1	1	0	1	1	1.37262e-16	1	1	-7.33358e-18	1	1	0.0254103	0.227913	1
EVA1A	1.62382e-15	1	1	0	1	1	-1.73377e-18	1	1	-0.0582705	0.355132	1	-1.62424e-17	1	1
EMC4	-2.41059e-15	1	1	5.66485e-18	1	1	0	1	1	-1.71538e-18	1	1	-0.0687978	0.274484	1
SERPINA3N	1.25225e-15	1	1	0	1	1	0	1	1	1.33392e-19	1	1	1.13158e-16	1	1
NCCRP1	-2.39315e-15	1	1	0	1	1	0	1	1	0	1	1	0	1	1
NTPCR	-2.09389e-15	1	1	-2.34138e-17	1	1	2.1547e-16	1	1	0	1	1	0	1	1
EEF1E1	9.85229e-16	1	1	-2.97764e-18	1	1	2.23062e-17	1	1	-3.4888e-18	1	1	7.24088e-17	1	1
MAST1	9.32545e-16	1	1	1.50936e-17	1	1	0.0354584	0.23964	1	0.0208145	0.452282	1	2.38574e-17	1	1
FNTB	1.50024e-15	1	1	1.57661e-19	1	1	0	1	1	2.012e-18	1	1	1.74576e-16	1	1
GNPNAT1	-1.8295e-15	1	1	-0.0133358	0.777552	1	0	1	1	0	1	1	0	1	1
CACNG3	-1.83546e-15	1	1	2.1788e-18	1	1	0	1	1	0.0989671	0.242089	1	-5.25178e-19	1	1
MTMR4	-1.90675e-15	1	1	0	1	1	0	1	1	0.142851	0.141377	1	0	1	1
SLC25A4;SLC25A5	-9.2594e-15	1	1	-0.052342	0.14356	1	-7.53081e-18	1	1	-5.02469e-18	1	1	0.054793	0.131648	1
PRRC2C	-4.94642e-16	1	1	0.0248382	0.510959	1	1.19991e-16	1	1	0.063476	0.0586097	0.844946	0	1	1
FUT8	-1.35079e-15	1	1	0.0900099	0.124332	1	0.0304042	0.479078	1	3.6502e-09	0.999827	1	-3.92682e-18	1	1
VAPB	-3.73693e-16	1	1	4.9355e-18	1	1	0.0345611	0.213029	1	0.0540362	0.056127	0.83099	0.0251043	0.307523	1
KIF2A	4.57859e-16	1	1	-1.56926e-16	1	1	0	1	1	-0.023933	0.217762	1	0	1	1
MRPS30	9.07126e-16	1	1	3.84542e-15	1	1	1.72772e-15	1	1	8.62414e-17	1	1	0	1	1
GPR162	1.29058e-15	1	1	0.0931928	0.12836	1	0	1	1	-1.87352e-18	1	1	-4.20415e-18	1	1
GALNT17	-8.36407e-16	1	1	-6.42493e-16	1	1	2.96615e-13	0.999998	1	0.0672486	0.101065	1	0.0837403	0.298399	1
USP9X	3.71858e-16	1	1	0	1	1	0	1	1	-7.47842e-16	1	1	0.00938883	0.446779	1
LAP3	-4.46971e-16	1	1	-0.011729	0.530118	1	-0.0359462	0.263407	1	-8.69842e-16	1	1	-1.94391e-16	1	1
GLCCI1	1.38148e-15	1	1	0.0560235	0.449065	1	0.14252	0.178148	1	0.128288	0.122279	1	0	1	1
GNAI1;GNAI2;GNAO1;GNAI3	2.06427e-15	1	1	0	1	1	0	1	1	-2.12614e-18	1	1	-5.69448e-20	1	1
PITPNC1	4.41303e-16	1	1	-0.14827	0.000729078	0.181626	-0.188681	0.00222908	0.207941	-0.248486	2.93804e-10	2.46325e-06	0	1	1
BCLAF1	-1.28362e-15	1	1	9.30062e-15	1	1	4.07606e-16	1	1	0.159292	0.117569	1	0	1	1
DNAJC11	3.43487e-16	1	1	-3.85419e-17	1	1	-4.4401e-17	1	1	-0.0508976	0.0717963	0.895745	0	1	1
HDLBP	-3.79757e-16	1	1	0.0258717	0.224684	1	4.64199e-17	1	1	0.0286727	0.356793	1	0	1	1
DLG2	-4.7236e-16	1	1	-4.17653e-17	1	1	0.0036276	0.746556	1	0.0074816	0.711897	1	0.0622145	0.0181748	1
SMAP	7.79956e-16	1	1	0	1	1	-3.56241e-18	1	1	-0.0514591	0.373029	1	-0.0110494	0.743484	1
SLC49A4	-1.21483e-15	1	1	-1.85435e-17	1	1	0	1	1	0	1	1	1.33391e-16	1	1
EIF4A1	6.41253e-16	1	1	0	1	1	4.40119e-17	1	1	0	1	1	3.22867e-18	1	1
SRGAP2	3.02527e-16	1	1	-1.9204e-17	1	1	-2.46058e-16	1	1	-1.56372e-17	1	1	0	1	1
EPHA6	-6.54799e-16	1	1	-0.0313459	0.433091	1	0	1	1	0.014579	0.655641	1	0.0549239	0.235104	1
CFDP1	6.33348e-16	1	1	0	1	1	0.0132914	0.630436	1	0	1	1	0	1	1
TBC1D1	-6.91687e-16	1	1	-0.100255	0.0756656	1	-0.389169	5.48998e-05	0.0221926	-0.0600399	0.259027	1	-0.157449	0.0418768	1
NUCB1	-3.23108e-16	1	1	0.0916864	0.000857782	0.191195	0.0549106	0.144737	1	0.0469175	0.341513	1	-3.88018e-17	1	1
NAP1L1	8.73927e-16	1	1	1.17748e-17	1	1	3.56039e-17	1	1	0	1	1	0	1	1
MTX3	-8.7437e-16	1	1	9.33579e-18	1	1	0.0272883	0.527348	1	0.0901181	0.138572	1	0.0537464	0.265974	1
PCYT1B	3.10867e-15	1	1	8.5505e-19	1	1	0	1	1	1.08517e-18	1	1	0.0201401	0.671009	1
INPP5B	7.63442e-16	1	1	0.118415	0.104529	1	0.00603531	0.786837	1	0	1	1	-1.19578e-17	1	1
MRRF	7.1168e-16	1	1	-4.90318e-18	1	1	0	1	1	0	1	1	0.0657198	0.249612	1
NDUFV2	-5.11258e-16	1	1	-6.77123e-17	1	1	-8.78673e-19	1	1	0	1	1	0	1	1
TNKS1BP1	3.89922e-16	1	1	0.0562489	0.0558067	1	4.19308e-17	1	1	-4.2917e-16	1	1	-0.0164762	0.378767	1
GAP43	-9.72098e-16	1	1	0	1	1	-3.91471e-20	1	1	1.14578e-17	1	1	-1.07391e-18	1	1
LRRC75A	-1.27885e-15	1	1	-0.268941	0.0128961	0.682687	-0.153714	0.180185	1	-2.57304e-16	1	1	3.66607e-17	1	1
PCDH10	-4.17632e-16	1	1	0.0417278	0.337964	1	0	1	1	0.00781448	0.634546	1	-0.0851307	0.0705177	1
TRAPPC11	3.22325e-16	1	1	0.0802997	0.0252653	0.884287	5.46051e-18	1	1	0	1	1	-0.00817075	0.64041	1
EHD3	-6.03883e-16	1	1	-3.15084e-16	1	1	-2.65442e-16	1	1	0	1	1	-7.92282e-19	1	1
DNAJB1	-4.37098e-16	1	1	-1.53853e-14	1	1	2.39572e-19	1	1	0	1	1	7.09135e-16	1	1
RASAL2	-9.81165e-16	1	1	-3.21932e-17	1	1	-0.00794659	0.668431	1	2.78872e-17	1	1	-1.73689e-16	1	1
RAC3;RAC1;RAC2	-8.44423e-16	1	1	0	1	1	-2.7013e-16	1	1	-8.48766e-16	1	1	-8.00897e-18	1	1
RPS6KA1	-1.46997e-15	1	1	1.10957e-19	1	1	-1.46719e-19	1	1	0.0851753	0.281901	1	5.04882e-16	1	1
GNAI2	6.47994e-16	1	1	8.92977e-18	1	1	2.62339e-18	1	1	-3.62421e-18	1	1	1.51575e-17	1	1
DUSP28	8.16808e-16	1	1	7.51321e-17	1	1	-1.10888e-19	1	1	-0.0727448	0.233144	1	-2.43133e-18	1	1
PDE11A	-1.19129e-15	1	1	-8.30632e-18	1	1	0	1	1	8.63684e-17	1	1	1.20302e-18	1	1
THOP1	-2.75441e-16	1	1	0	1	1	0	1	1	0	1	1	-6.79085e-17	1	1
SLC32A1	-3.67123e-16	1	1	-2.4056e-17	1	1	0	1	1	0	1	1	0	1	1
RNF25	7.20736e-16	1	1	0.206603	0.0217499	0.856843	1.89597e-15	1	1	-9.53692e-16	1	1	-0.165871	0.0728547	1
CAB39L	-2.76492e-15	1	1	6.73926e-17	1	1	0.084806	0.427589	1	0.141709	0.33783	1	0	1	1
NEDD4L	-6.73768e-16	1	1	-0.00908383	0.679001	1	-8.46429e-17	1	1	1.14982e-17	1	1	4.99049e-16	1	1
IFT27	-1.16246e-15	1	1	0.0395435	0.517928	1	0	1	1	0.21544	0.147614	1	3.99019e-16	1	1
VAMP7	-3.37458e-16	1	1	-9.30432e-18	1	1	1.21639e-16	1	1	1.46036e-11	0.999985	1	4.21703e-16	1	1
PPA2	-1.03854e-15	1	1	-0.010671	0.688084	1	0	1	1	6.29025e-18	1	1	0.117659	0.0310448	1
PSMB8	4.83608e-16	1	1	0.136294	0.0705585	1	9.54725e-20	1	1	0	1	1	-8.50926e-16	1	1
MSN	6.12897e-16	1	1	0.0827214	0.0879547	1	0	1	1	1.82026e-16	1	1	-1.50184e-19	1	1
EPHB2	-5.67477e-16	1	1	-6.23651e-13	0.999998	1	-6.10252e-17	1	1	0	1	1	-6.16836e-16	1	1
RIMS1	-4.80011e-16	1	1	-8.8813e-19	1	1	-2.60816e-06	0.994741	1	0	1	1	-3.40992e-17	1	1
GLUD1	-3.34635e-16	1	1	-0.0527401	0.111645	1	-0.0872714	0.0658753	1	-0.0591033	0.26268	1	0	1	1
NYAP2	9.2543e-16	1	1	7.78423e-19	1	1	2.96574e-17	1	1	0	1	1	0	1	1
TRIM3	2.77161e-16	1	1	1.75382e-13	0.999999	1	0	1	1	-1.01842e-17	1	1	-3.87035e-18	1	1
UBQLN2	-8.44867e-16	1	1	-7.76922e-17	1	1	0	1	1	0	1	1	0	1	1
SEMA6B	-1.20578e-15	1	1	-6.00036e-16	1	1	0	1	1	0.046216	0.589868	1	1.22676e-17	1	1
CALHM5	-2.0744e-15	1	1	1.56033e-15	1	1	-0.11781	0.443278	1	0	1	1	-0.620355	0.000151108	0.113606
METTL13	-1.09109e-15	1	1	0	1	1	1.75479e-17	1	1	0.0769758	0.285177	1	0	1	1
RAB30	5.66052e-16	1	1	-1.22701e-19	1	1	0.0106205	0.714163	1	2.56091e-16	1	1	0.0931345	0.183057	1
ABCC4	1.60461e-15	1	1	5.31004e-16	1	1	-0.0330292	0.644449	1	0	1	1	-0.232298	0.12182	1
MRPS2	-8.28055e-16	1	1	0.0933302	0.0881029	1	2.22438e-16	1	1	1.10574e-17	1	1	-6.19393e-16	1	1
DCTN2	2.40981e-16	1	1	5.59571e-15	1	1	0.00679855	0.587799	1	-4.89271e-16	1	1	0	1	1
DAAM1	-3.92529e-16	1	1	-9.18072e-17	1	1	-0.00426186	0.716598	1	0	1	1	-1.19342e-16	1	1
CAMSAP1	3.80813e-16	1	1	8.80717e-15	1	1	0.12642	0.00324439	0.253229	0.103991	0.00285596	0.275222	0.0939918	0.00783208	0.928708
NUDT4	5.1815e-16	1	1	4.2918e-07	0.99811	1	-2.8752e-16	1	1	-8.05983e-16	1	1	-0.0519029	0.330935	1
SMG5	-7.53705e-16	1	1	0	1	1	-0.405426	0.00026301	0.0603429	-1.89156e-16	1	1	-0.266092	0.0166487	1
SRPRB	4.74324e-16	1	1	0.0409921	0.377034	1	0.0158632	0.66936	1	5.52905e-19	1	1	-8.50833e-20	1	1
CCDC88A	8.99419e-16	1	1	2.45411e-17	1	1	2.87194e-11	0.999994	1	-6.77061e-18	1	1	0	1	1
SYT13	9.36712e-16	1	1	3.30248e-17	1	1	4.9444e-18	1	1	-6.52007e-19	1	1	0	1	1
SPAG9;MAPK8IP3	-1.623e-15	1	1	-3.84778e-17	1	1	-5.17895e-19	1	1	-4.82836e-18	1	1	9.34505e-18	1	1
PTPRN	7.56246e-16	1	1	5.38175e-17	1	1	1.27216e-17	1	1	4.31955e-17	1	1	0	1	1
GGH	-1.73926e-15	1	1	0	1	1	4.90312e-16	1	1	0.127685	0.226363	1	0	1	1
QARS1	3.24685e-16	1	1	0.132795	1.60369e-05	0.0339582	0.0616558	0.165405	1	0.0155666	0.569696	1	0	1	1
TAOK3	-5.8783e-16	1	1	-4.81098e-15	1	1	-0.105753	0.21321	1	-5.24574e-18	1	1	-7.5647e-17	1	1
SLC6A4	2.42957e-15	1	1	-0.236123	0.024045	0.881651	0	1	1	0	1	1	0.161234	0.187112	1
TRAPPC2L	-4.24114e-16	1	1	0	1	1	-8.06885e-15	1	1	-7.79201e-19	1	1	0	1	1
MAPT	4.34837e-16	1	1	-0.0769228	0.05759	1	-2.26453e-06	0.995142	1	-0.109749	0.00633336	0.358776	0.0174726	0.46575	1
GLRX5	-1.34941e-15	1	1	-1.47993e-17	1	1	-2.64073e-18	1	1	4.38555e-16	1	1	4.74885e-16	1	1
STRIP1;STRIP2	-1.1548e-15	1	1	1.1479e-16	1	1	0.053944	0.281916	1	0.0970502	0.0773933	0.912609	0.074156	0.138817	1
SHOC2	6.19661e-16	1	1	6.56654e-19	1	1	0.0656079	0.362617	1	0	1	1	0.0463419	0.482128	1
SYBU	7.11737e-16	1	1	3.61935e-16	1	1	0	1	1	1.01733e-16	1	1	2.04139e-16	1	1
STAT1	5.47072e-16	1	1	1.94118e-16	1	1	0.0354612	0.651555	1	1.51025e-15	1	1	4.61284e-15	1	1
C1QB	-9.43012e-16	1	1	-2.251e-15	1	1	1.53305e-16	1	1	3.32094e-16	1	1	5.14391e-19	1	1
NEMF	1.04549e-15	1	1	2.0825e-17	1	1	0.0926652	0.247343	1	1.54706e-18	1	1	7.89295e-18	1	1
LRRC59	1.2296e-15	1	1	5.57461e-14	0.999999	1	0.0865005	0.286989	1	2.64999e-16	1	1	9.43746e-18	1	1
THG1L	5.98102e-16	1	1	2.68953e-16	1	1	0	1	1	0	1	1	-1.29792e-19	1	1
CPE	-3.86244e-16	1	1	4.99115e-17	1	1	0	1	1	-4.72173e-17	1	1	-0.035564	0.256873	1
SEPTIN9	-2.85432e-16	1	1	0.131725	0.000800154	0.188084	0.110818	0.00299932	0.244819	0.143568	0.0037968	0.299789	-1.07472e-16	1	1
PTGS1	-8.25351e-16	1	1	-5.02922e-16	1	1	-0.241225	0.0421465	0.839863	1.6541e-18	1	1	-3.85689e-17	1	1
CDC27	-1.06059e-15	1	1	-0.21189	0.0499431	1	2.58631e-16	1	1	0	1	1	0.132751	0.169883	1
GUCY1A1	6.2587e-16	1	1	0	1	1	3.70663e-18	1	1	5.38644e-14	0.999999	1	1.92802e-16	1	1
GABARAPL2	3.77719e-16	1	1	-0.00067171	0.911601	1	-1.18631e-16	1	1	-0.0454327	0.281883	1	0	1	1
SDF2	1.07368e-15	1	1	0.0275246	0.588521	1	0.148067	0.0804975	1	0.0613285	0.232063	1	7.29226e-12	0.999993	1
AHNAK	-1.52048e-15	1	1	0	1	1	0	1	1	9.21447e-18	1	1	-2.4241e-14	1	1
CAMK2G	4.8504e-16	1	1	0.0499188	0.187555	1	0.109186	0.0249215	0.678072	0	1	1	3.79949e-17	1	1
TOMM70	-2.18158e-16	1	1	0	1	1	0.0122537	0.55079	1	0.0011385	0.881835	1	0.0440078	0.162349	1
TNPO2	5.802e-16	1	1	0	1	1	0.0680461	0.152948	1	0.0146177	0.557752	1	0.0183969	0.598683	1
PSMB6	-8.67663e-16	1	1	1.99267e-16	1	1	1.96122e-17	1	1	2.67856e-17	1	1	-7.07184e-20	1	1
ANK3	-4.93436e-16	1	1	0	1	1	-4.67232e-17	1	1	-1.01396e-16	1	1	0	1	1
PSME3	5.49303e-16	1	1	0.0347341	0.459388	1	0.0395562	0.371694	1	1.67681e-17	1	1	2.31363e-19	1	1
KALRN	-2.67774e-16	1	1	0	1	1	-0.0393118	0.176466	1	2.38851e-17	1	1	-0.0399451	0.144606	1
VAMP2	-6.07554e-16	1	1	1.43504e-16	1	1	-1.37599e-15	1	1	2.92358e-17	1	1	-4.99933e-18	1	1
TAMALIN	-6.81229e-16	1	1	-1.08865e-16	1	1	-0.0513936	0.356974	1	9.16959e-18	1	1	-6.8163e-18	1	1
UBAC2	-1.94452e-15	1	1	1.32807e-17	1	1	2.08208e-13	0.999999	1	0.104707	0.0809194	0.938873	1.03149e-16	1	1
VARS2	-1.03117e-15	1	1	-1.57849e-17	1	1	-5.22197e-18	1	1	1.38339e-17	1	1	4.22285e-17	1	1
RUSF1	-5.80358e-16	1	1	-1.05981e-15	1	1	-1.48767e-18	1	1	8.56085e-17	1	1	4.27334e-19	1	1
FAAH	5.10177e-16	1	1	0	1	1	0	1	1	0	1	1	0	1	1
COPB2	2.35615e-16	1	1	0.0810423	0.00553988	0.532607	0.0819189	0.00328985	0.253229	0.0404324	0.0757919	0.910331	1.79326e-17	1	1
OPCML	-1.9972e-15	1	1	0	1	1	-3.07614e-17	1	1	0	1	1	-4.10145e-19	1	1
SEPTIN6	2.43582e-16	1	1	6.28648e-19	1	1	8.16788e-17	1	1	-2.8214e-15	1	1	0	1	1
CBX3	-1.44755e-15	1	1	0.0588252	0.259394	1	0	1	1	8.06257e-19	1	1	-6.01896e-16	1	1
GANAB	-1.93885e-16	1	1	0	1	1	0.0367543	0.165854	1	0.03635	0.230354	1	9.892e-17	1	1
SYN2	2.40188e-16	1	1	6.98739e-18	1	1	-6.0735e-17	1	1	-4.33119e-16	1	1	0	1	1
TXNDC9	1.63904e-15	1	1	0.256993	0.0770967	1	0.245928	0.0819844	1	3.2287e-15	1	1	0	1	1
ATL2	-8.06332e-16	1	1	-0.0539067	0.298899	1	-9.72907e-16	1	1	-4.96618e-17	1	1	0.0130416	0.634472	1
CORO1C	2.11269e-16	1	1	0	1	1	-1.65413e-17	1	1	-0.0280083	0.310643	1	0	1	1
SEC61A2	-1.89523e-15	1	1	-5.61414e-20	1	1	0	1	1	0	1	1	1.04328e-19	1	1
DLGAP2	1.73338e-15	1	1	0	1	1	0.0578061	0.516323	1	2.24323e-13	0.999999	1	1.25236e-18	1	1
OGFR	-1.48292e-15	1	1	8.41177e-18	1	1	1.36532e-16	1	1	0.101966	0.190597	1	0.0227345	0.567293	1
ERBIN	-1.2101e-15	1	1	0	1	1	-1.33122e-16	1	1	0	1	1	6.5186e-19	1	1
CAMK2A	8.16868e-16	1	1	1.42835e-18	1	1	2.94216e-17	1	1	-4.37164e-19	1	1	3.22665e-17	1	1
PSD3	4.58691e-16	1	1	8.09992e-19	1	1	0.00639146	0.742622	1	8.33909e-17	1	1	0.038377	0.276476	1
MRPS36	-4.13545e-16	1	1	-0.0306748	0.515867	1	0	1	1	-4.05993e-17	1	1	0	1	1
UBE4B	2.98835e-16	1	1	0	1	1	0	1	1	-1.0166e-16	1	1	-1.05233e-17	1	1
GPS1	-6.84607e-16	1	1	-1.45705e-18	1	1	-2.68424e-17	1	1	-0.0246607	0.568277	1	-2.61114e-15	1	1
sp|Q9D7E4|CS025_MOUSE	-7.80633e-16	1	1	4.01373e-17	1	1	2.3771e-16	1	1	4.20315e-18	1	1	0	1	1
UBP1	6.79795e-16	1	1	-1.49188e-18	1	1	0.0592277	0.361401	1	3.83399e-16	1	1	0.0722654	0.290921	1
TPM1	7.64554e-16	1	1	0	1	1	0	1	1	0	1	1	6.2175e-17	1	1
UBE2R2	3.77725e-16	1	1	-4.62533e-17	1	1	2.11633e-19	1	1	-1.11062e-13	0.999999	1	0	1	1
ARF3;ARF1	1.82544e-15	1	1	2.60092e-17	1	1	9.4758e-17	1	1	-2.52407e-16	1	1	4.03542e-16	1	1
CORO1B	-4.65103e-16	1	1	1.4272e-16	1	1	-1.80227e-18	1	1	-4.28e-16	1	1	-7.2382e-17	1	1
ABCC1	-6.26563e-16	1	1	0	1	1	0	1	1	0.216137	0.069784	0.880686	0	1	1
DGKZ	4.8961e-16	1	1	0	1	1	2.23878e-16	1	1	0	1	1	1.43081e-16	1	1
CRACDL	-4.55404e-16	1	1	-6.52687e-17	1	1	-8.95056e-17	1	1	7.78706e-17	1	1	2.31514e-17	1	1
GNG3	1.09461e-15	1	1	6.59799e-18	1	1	1.08192e-18	1	1	0	1	1	-4.66627e-17	1	1
ATP8A2	-7.43818e-16	1	1	4.36753e-17	1	1	1.66554e-17	1	1	0	1	1	-2.24572e-18	1	1
SPHKAP	-3.55499e-16	1	1	0	1	1	2.63777e-16	1	1	0.0731065	0.148127	1	8.08436e-17	1	1
PBXIP1	-4.35337e-16	1	1	0.140648	0.0687193	1	3.88608e-18	1	1	0.110119	0.0825202	0.946361	-0.0759147	0.214093	1
RPS6	-7.25426e-16	1	1	0.000431652	0.952676	1	7.58992e-20	1	1	0.0237936	0.617314	1	-2.22415e-18	1	1
ACOT1	-5.19364e-16	1	1	-0.12623	0.062241	1	-4.92914e-16	1	1	1.19331e-19	1	1	0.0478672	0.419726	1
AMPD2	2.64195e-16	1	1	-9.8558e-17	1	1	-4.9811e-17	1	1	-0.0892811	0.0811753	0.938873	-1.81188e-18	1	1
SPRY4	6.3881e-16	1	1	3.75231e-17	1	1	-8.68014e-17	1	1	-5.55626e-18	1	1	-4.5509e-17	1	1
SAMD4B	8.94727e-16	1	1	2.14264e-16	1	1	1.40738e-15	1	1	1.0678e-16	1	1	1.42183e-17	1	1
NRDC	-1.96416e-16	1	1	0	1	1	0	1	1	2.01918e-15	1	1	0	1	1
RMC1	3.67426e-16	1	1	0	1	1	0	1	1	0	1	1	4.07882e-17	1	1
GRM1	-7.95001e-16	1	1	-9.95471e-18	1	1	6.93875e-18	1	1	5.28942e-17	1	1	0.025937	0.307302	1
STRAP	3.8411e-16	1	1	5.26844e-17	1	1	6.23497e-17	1	1	-4.82478e-17	1	1	1.27902e-17	1	1
RPS23	-9.2741e-16	1	1	2.77083e-19	1	1	9.50014e-19	1	1	0.141239	0.140027	1	1.63728e-16	1	1
GLA	-1.52877e-15	1	1	-1.77273e-18	1	1	-8.97724e-18	1	1	2.2828e-17	1	1	3.6066e-17	1	1
JAGN1	-6.98994e-16	1	1	0	1	1	-1.01609e-14	1	1	-4.89231e-17	1	1	-0.0520249	0.472962	1
D1PAS1;DDX3Y;DDX3X	-1.50729e-16	1	1	3.95398e-17	1	1	0.0225562	0.306413	1	9.38469e-15	1	1	0.0259378	0.299419	1
DNM3	-5.43207e-16	1	1	-4.15146e-17	1	1	0	1	1	4.67507e-17	1	1	3.55783e-17	1	1
PPP2R5D	1.67858e-16	1	1	0	1	1	0.0093024	0.592081	1	0	1	1	3.01332e-16	1	1
PALS2	-2.32019e-16	1	1	-0.0222089	0.408998	1	-0.0330719	0.102965	1	0	1	1	3.63369e-17	1	1
EIF5B	-4.16635e-16	1	1	-0.00289541	0.874409	1	-0.103007	0.260834	1	-2.05149e-17	1	1	-2.38468e-18	1	1
KIF5B	-2.62167e-16	1	1	-4.6339e-17	1	1	1.11961e-16	1	1	1.52231e-17	1	1	0.0307558	0.184055	1
PLIN4	-6.47728e-16	1	1	0	1	1	-1.50417e-17	1	1	1.33537e-20	1	1	-3.6551e-19	1	1
IGBP1	-5.47135e-16	1	1	-4.78817e-19	1	1	-8.27381e-18	1	1	4.46144e-19	1	1	6.18682e-17	1	1
TIAL1	1.23482e-15	1	1	9.93365e-18	1	1	1.57116e-13	0.999999	1	-1.64735e-19	1	1	0	1	1
CNTN2	-2.63317e-16	1	1	0	1	1	-0.104273	0.00332098	0.253229	-0.0491136	0.189381	1	-0.0536595	0.332551	1
EXOC8	-2.72047e-16	1	1	-0.0244449	0.327559	1	0	1	1	0	1	1	0.022647	0.318556	1
VWA8	-1.22521e-16	1	1	-1.23608e-17	1	1	2.27675e-16	1	1	4.60575e-16	1	1	1.39611e-17	1	1
DDB1	1.48022e-16	1	1	0.0101402	0.484836	1	0	1	1	-0.0137113	0.354012	1	-1.41586e-17	1	1
TAB1	6.27462e-16	1	1	0.0280268	0.473667	1	1.45922e-15	1	1	4.25131e-18	1	1	-2.41072e-16	1	1
UFC1	5.5827e-16	1	1	5.84046e-18	1	1	1.77828e-16	1	1	1.59614e-17	1	1	1.87025e-17	1	1
GABRA5	-7.89047e-16	1	1	-0.0704701	0.328013	1	-0.00904772	0.73281	1	-2.55433e-18	1	1	1.22595e-15	1	1
EIF2S1	1.80982e-16	1	1	6.69689e-17	1	1	0	1	1	-1.30494e-16	1	1	0	1	1
SLC5A6	1.03313e-15	1	1	0	1	1	0	1	1	0	1	1	0	1	1
CDC42	5.34523e-16	1	1	1.7703e-16	1	1	0	1	1	2.52867e-18	1	1	0.0306026	0.497909	1
ARMCX3	2.27516e-16	1	1	0.0746037	0.0435315	1	0	1	1	1.41731e-18	1	1	-6.14374e-12	0.999991	1
TMEM65	2.32439e-16	1	1	0.0442344	0.240689	1	0.0376688	0.294314	1	-5.24283e-18	1	1	-3.92923e-19	1	1
OSBPL9	4.08402e-16	1	1	0.0413924	0.366024	1	0.104134	0.126538	1	0.0530299	0.300595	1	0	1	1
TIMM23	-9.65765e-16	1	1	0.0344464	0.517543	1	7.14831e-16	1	1	2.21567e-16	1	1	-2.23528e-17	1	1
BCAS3	1.52969e-16	1	1	0.0182886	0.395914	1	0.0300117	0.283485	1	0.00130049	0.8333	1	1.37097e-17	1	1
TCP1	1.70986e-16	1	1	-0.0103609	0.52914	1	0	1	1	-6.16119e-17	1	1	0.0641144	0.023449	1
EVI5L	2.32502e-16	1	1	0.106915	0.0110432	0.654099	0	1	1	0	1	1	-0.0921116	0.0255852	1
PKN1	4.69948e-16	1	1	0.0674202	0.190103	1	0	1	1	-6.30748e-18	1	1	-0.0117843	0.684307	1
GMPPB	2.76464e-16	1	1	0	1	1	3.04171e-17	1	1	-2.20938e-17	1	1	1.05966e-15	1	1
MRPS7	-3.64397e-16	1	1	0.02648	0.529728	1	0.0166103	0.621991	1	0.061964	0.183181	1	-1.77585e-18	1	1
DDX19A	3.36057e-16	1	1	0	1	1	1.11571e-18	1	1	-9.93347e-17	1	1	3.0324e-18	1	1
STRN3	-2.16494e-16	1	1	4.84996e-18	1	1	-3.3595e-16	1	1	-4.54974e-18	1	1	0	1	1
KTN1	-3.89814e-16	1	1	0.061207	0.0654824	1	0.0241103	0.390303	1	0.0806234	0.0238239	0.612698	-2.90393e-17	1	1
WIPI2	2.36354e-16	1	1	-4.45378e-17	1	1	0.006963	0.712192	1	-7.99072e-19	1	1	0.0942532	0.249154	1
SDHB	-1.30411e-16	1	1	5.69909e-18	1	1	0.0142658	0.44575	1	3.40494e-16	1	1	5.66376e-18	1	1
TRIM28	-2.6862e-16	1	1	0.0320545	0.302287	1	4.45852e-17	1	1	2.11126e-17	1	1	-3.46823e-17	1	1
APEH	5.83646e-16	1	1	0	1	1	-2.82498e-18	1	1	-2.67868e-17	1	1	-1.98415e-17	1	1
NUDT18	-4.89298e-16	1	1	-3.6365e-16	1	1	-0.109435	0.111257	1	-7.19477e-17	1	1	-3.71677e-16	1	1
HECW1	1.40585e-15	1	1	-4.48313e-17	1	1	0	1	1	0	1	1	0	1	1
ASAP1	-1.44547e-16	1	1	-4.0459e-16	1	1	-0.0184358	0.428332	1	-6.50006e-24	1	1	4.86648e-16	1	1
CDC123	-6.4844e-16	1	1	0	1	1	0	1	1	0.0892117	0.296115	1	0	1	1
CACNA1A	4.58859e-16	1	1	9.34138e-17	1	1	1.18828e-16	1	1	0	1	1	2.30533e-16	1	1
VPS28	-7.84263e-16	1	1	1.39547e-16	1	1	-0.087869	0.165846	1	-2.16017e-18	1	1	-0.150892	0.0691713	1
ITGB2	4.55373e-16	1	1	-7.1932e-16	1	1	-1.79604e-20	1	1	-6.57699e-14	1	1	0	1	1
EXOC7	-2.91338e-16	1	1	-0.0127413	0.569093	1	-4.86688e-18	1	1	-7.70828e-18	1	1	4.02691e-16	1	1
APRT	3.7242e-16	1	1	0.021903	0.495058	1	9.91046e-18	1	1	-6.43995e-18	1	1	-3.7043e-19	1	1
KLC4	-3.13501e-16	1	1	-1.77208e-17	1	1	-1.44029e-17	1	1	0.0295556	0.369743	1	0	1	1
SYNJ1	1.56601e-16	1	1	0	1	1	0	1	1	-0.00774888	0.617109	1	4.16301e-17	1	1
RTN4	9.75183e-17	1	1	0	1	1	-1.76791e-17	1	1	-0.0308863	0.255746	1	1.61234e-16	1	1
NOVA1	-3.45056e-16	1	1	1.11206e-16	1	1	3.11123e-19	1	1	4.33646e-17	1	1	5.78183e-19	1	1
HSPA2	-1.8613e-16	1	1	4.19808e-18	1	1	0	1	1	2.65922e-17	1	1	2.84969e-16	1	1
AFTPH	2.5154e-16	1	1	0	1	1	-0.031859	0.439583	1	-0.0953487	0.0655184	0.865824	-2.55909e-17	1	1
RANBP6	-6.42419e-16	1	1	-2.54778e-16	1	1	-2.71171e-06	0.994901	1	0	1	1	0	1	1
ACVR1	1.03184e-15	1	1	4.94598e-16	1	1	0.133855	0.0493596	0.895765	0.102033	0.0769829	0.910331	0.102787	0.18261	1
SORBS1	-3.1762e-16	1	1	-3.0401e-17	1	1	-1.29988e-17	1	1	3.02078e-16	1	1	0	1	1
SIAE	5.66567e-16	1	1	-0.00341021	0.864055	1	-0.060699	0.549779	1	-0.110161	0.427556	1	-8.06916e-17	1	1
HDHD3	3.60478e-16	1	1	-3.1658e-17	1	1	0.107003	0.0868901	1	2.09852e-14	1	1	0.121044	0.0480942	1
CUL3	9.74617e-17	1	1	0	1	1	0	1	1	-0.0211054	0.246217	1	0.000827489	0.846537	1
GUCY1A2	-1.71114e-16	1	1	-9.03347e-18	1	1	-0.00369199	0.728179	1	8.26046e-17	1	1	3.88467e-17	1	1
ESYT2	2.19132e-16	1	1	3.70448e-15	1	1	0.0800269	0.0767571	1	0.0213825	0.43402	1	0.0628245	0.150961	1
MRPL13	-2.81117e-16	1	1	0	1	1	0	1	1	0.0516809	0.265852	1	0	1	1
MTMR2	-3.17367e-16	1	1	-0.0109127	0.620355	1	-4.28902e-17	1	1	8.39271e-17	1	1	3.00131e-17	1	1
RYR3;RYR1;RYR2	-5.26398e-16	1	1	-1.93142e-19	1	1	-9.53903e-19	1	1	0	1	1	-4.48513e-17	1	1
D17H6S53E	-4.04456e-16	1	1	0	1	1	0.0173211	0.639992	1	0.094663	0.218065	1	4.04112e-16	1	1
RCC2	5.69468e-16	1	1	9.05365e-20	1	1	0	1	1	-0.0259097	0.643813	1	-1.66913e-17	1	1
CMPK1	2.50053e-16	1	1	0	1	1	0	1	1	-1.98034e-16	1	1	5.08432e-17	1	1
DNAJC27	6.4528e-16	1	1	0	1	1	0	1	1	0	1	1	7.60398e-16	1	1
WDR47	-1.46618e-16	1	1	-3.1661e-17	1	1	-0.0233301	0.305122	1	-3.01165e-17	1	1	-3.84582e-20	1	1
ABCB8	-1.55485e-16	1	1	1.64005e-17	1	1	0.026364	0.257848	1	0.0516873	0.233338	1	0.0394684	0.242794	1
ALDH9A1	-2.07505e-16	1	1	-1.22508e-17	1	1	2.13829e-16	1	1	1.13642e-17	1	1	0.0067434	0.743414	1
VGF	2.89903e-16	1	1	-1.05113e-17	1	1	-2.38195e-06	0.994674	1	-0.0101848	0.708609	1	-4.09515e-17	1	1
ARL8A;ARL8B	2.8224e-16	1	1	-0.035165	0.455593	1	1.17727e-19	1	1	-1.28503e-17	1	1	0.106749	0.140883	1
MAP7	-2.09466e-16	1	1	0.0830213	0.0700265	1	0.00696565	0.747794	1	0.051029	0.248173	1	-3.22356e-18	1	1
EEF1A1;EEF1A2	-3.73928e-16	1	1	2.47143e-17	1	1	0	1	1	0	1	1	-2.59887e-17	1	1
ASAH1	2.57298e-16	1	1	-1.83563e-18	1	1	0	1	1	0	1	1	1.29298e-18	1	1
WASL	2.35645e-16	1	1	0	1	1	0.00112989	0.89279	1	-4.01207e-17	1	1	0.0348345	0.374963	1
LDHA	2.47516e-16	1	1	0	1	1	0	1	1	-0.00132571	0.883155	1	0	1	1
TLCD4	-7.54962e-16	1	1	2.70719e-17	1	1	-0.0186233	0.630106	1	0	1	1	-0.0442643	0.464468	1
RAB3GAP2	7.2924e-17	1	1	1.39268e-15	1	1	0.00539304	0.629298	1	2.05637e-17	1	1	5.45401e-17	1	1
CADPS2	2.03894e-16	1	1	0	1	1	0.0257996	0.301782	1	0.00365819	0.746687	1	0.00118494	0.868485	1
ARFGEF2	1.11063e-16	1	1	0.046291	0.0778527	1	5.79456e-17	1	1	0	1	1	0	1	1
ATXN2	-1.82441e-16	1	1	4.91409e-16	1	1	0.0113897	0.610396	1	0.0984358	0.0127229	0.487072	2.53303e-14	0.999999	1
TMEFF1	-6.52897e-16	1	1	-2.43063e-19	1	1	-0.143469	0.212843	1	5.37082e-18	1	1	0	1	1
NAPA	-4.08197e-16	1	1	2.34813e-18	1	1	0	1	1	-2.5636e-16	1	1	-5.33541e-16	1	1
HCCS	3.60189e-16	1	1	-2.2046e-16	1	1	0	1	1	-7.91201e-17	1	1	-1.36291e-17	1	1
DPYSL5	3.01432e-16	1	1	6.58235e-18	1	1	6.29177e-17	1	1	1.38668e-17	1	1	1.00798e-15	1	1
SEPTIN10	2.76049e-16	1	1	-2.62489e-16	1	1	-5.89878e-18	1	1	-0.0641129	0.31577	1	1.04415e-16	1	1
CPT1C	-3.58918e-16	1	1	-7.05081e-16	1	1	-1.09302e-16	1	1	1.92423e-17	1	1	3.21214e-17	1	1
ABL2	-4.05032e-16	1	1	-0.0637989	0.0964028	1	0	1	1	0	1	1	0.091128	0.0216609	1
THNSL1	1.41542e-16	1	1	0	1	1	-1.18621e-14	1	1	-4.74034e-16	1	1	0	1	1
BZW2	4.31646e-16	1	1	3.04056e-17	1	1	2.2578e-17	1	1	1.83385e-18	1	1	1.16185e-16	1	1
SNCB	4.24736e-16	1	1	1.15603e-16	1	1	3.60728e-16	1	1	-2.41701e-16	1	1	0	1	1
ABLIM3	-5.9539e-16	1	1	0.0685033	0.406595	1	-5.16464e-20	1	1	1.09276e-18	1	1	-1.11681e-17	1	1
NMT1	1.22646e-16	1	1	0	1	1	1.8481e-17	1	1	-2.5374e-17	1	1	0.00872292	0.65888	1
PIP4K2A	6.5063e-16	1	1	0	1	1	-0.0596045	0.115356	1	-0.0639293	0.0520562	0.81119	-0.0762436	0.0401693	1
MRPL55	-4.29095e-16	1	1	0	1	1	-3.17194e-17	1	1	8.81959e-19	1	1	-1.50309e-17	1	1
TKT	1.61067e-16	1	1	0	1	1	-1.82004e-17	1	1	-0.0322956	0.459849	1	0	1	1
SEC13	2.12162e-16	1	1	0	1	1	2.13484e-18	1	1	0	1	1	0	1	1
MAP1LC3A	-5.78819e-16	1	1	-2.83529e-17	1	1	-7.229e-19	1	1	6.20445e-19	1	1	-2.52298e-15	1	1
CADM1	3.05185e-16	1	1	0	1	1	0	1	1	-1.31608e-14	1	1	0	1	1
KLC2	-2.41806e-16	1	1	0.00550839	0.735646	1	-6.98865e-18	1	1	0	1	1	0	1	1
SMIM26	-6.05323e-16	1	1	-3.53817e-17	1	1	1.01124e-16	1	1	0.111471	0.228884	1	0.0869144	0.36913	1
TBL2	3.03809e-16	1	1	8.44862e-36	1	1	3.64587e-17	1	1	0	1	1	5.31732e-19	1	1
UBL7	6.49152e-16	1	1	-3.74713e-11	0.999988	1	2.74762e-16	1	1	-2.10499e-17	1	1	0.0623049	0.406876	1
PYGM	-3.10306e-16	1	1	3.5129e-17	1	1	-7.02254e-18	1	1	-3.76612e-18	1	1	0	1	1
SLC1A2	-3.76363e-16	1	1	-2.49757e-16	1	1	-1.19237e-16	1	1	-3.57898e-15	1	1	-5.09427e-18	1	1
HK1	2.43988e-16	1	1	-4.74043e-16	1	1	5.23634e-17	1	1	-3.40828e-18	1	1	0.0120746	0.567189	1
BID	-5.46725e-16	1	1	0	1	1	-0.0879359	0.161189	1	-9.41262e-17	1	1	-0.0789128	0.216661	1
CCDC25	-6.83242e-16	1	1	1.34467e-18	1	1	0	1	1	0	1	1	-3.95507e-17	1	1
XXYLT1	9.49854e-16	1	1	0	1	1	5.60754e-17	1	1	0	1	1	-0.506509	0.0160477	1
ATXN3	5.12312e-16	1	1	0	1	1	4.74907e-17	1	1	5.38344e-17	1	1	0.108961	0.247394	1
DLG2;DLG1;DLG3	-4.11661e-16	1	1	-3.69477e-17	1	1	5.22544e-16	1	1	1.02236e-18	1	1	0	1	1
VPS33A	-1.38816e-16	1	1	-6.22437e-17	1	1	-0.0597222	0.0966822	1	0	1	1	-1.6822e-17	1	1
ATP6V1A	2.43789e-16	1	1	-1.15914e-18	1	1	-1.88234e-16	1	1	-3.62034e-16	1	1	-2.51427e-17	1	1
TUBB4B;TUBB2A;TUBB2B	5.29219e-16	1	1	0	1	1	8.94343e-18	1	1	-5.45168e-14	1	1	0	1	1
PRRC2A	-2.17187e-16	1	1	-1.24286e-16	1	1	9.07806e-18	1	1	0.0318516	0.329923	1	0.00683364	0.706678	1
GDI1	1.85055e-16	1	1	0.0142708	0.437754	1	1.42266e-17	1	1	-2.67283e-16	1	1	-8.24813e-18	1	1
RAC1	-2.42815e-16	1	1	0	1	1	2.27551e-17	1	1	2.21452e-19	1	1	3.90788e-15	1	1
AIDA	3.38765e-16	1	1	0.186866	0.00168094	0.279167	0.00824202	0.732306	1	-1.27027e-19	1	1	-0.0574685	0.242022	1
GBA1	1.7807e-16	1	1	0.107478	0.0543262	1	0	1	1	0	1	1	-0.0216914	0.547188	1
LCP1	1.69904e-16	1	1	3.68191e-17	1	1	0	1	1	-2.63104e-16	1	1	-1.78865e-18	1	1
CASK	-1.5292e-16	1	1	9.49964e-17	1	1	-5.14662e-17	1	1	2.10277e-17	1	1	-6.8154e-16	1	1
MRPS23	-1.75255e-16	1	1	0	1	1	0	1	1	0	1	1	-2.19189e-18	1	1
SH2D5	-5.82526e-16	1	1	-3.67457e-15	1	1	0	1	1	-8.74064e-18	1	1	4.29896e-17	1	1
BAG4	-3.09217e-16	1	1	0	1	1	-1.18285e-16	1	1	-1.32113e-17	1	1	-0.0652792	0.17014	1
KALRN	-3.09166e-16	1	1	0	1	1	0	1	1	-9.82297e-18	1	1	-0.0199529	0.548398	1
VPS36	1.49421e-16	1	1	4.72127e-19	1	1	1.80195e-17	1	1	-1.58262e-17	1	1	1.05279e-19	1	1
NDUFS6	4.7836e-16	1	1	0	1	1	0.0314743	0.482387	1	6.51831e-19	1	1	0.0886078	0.115897	1
NUP62	-4.82056e-16	1	1	2.86927e-18	1	1	8.37434e-16	1	1	0.141318	0.062355	0.865824	0	1	1
DCLK1	1.53521e-16	1	1	7.58791e-17	1	1	0.037925	0.217907	1	-1.91236e-17	1	1	0.0123102	0.56149	1
OAT	-1.89556e-16	1	1	-5.59139e-18	1	1	-8.78074e-18	1	1	1.48965e-16	1	1	0	1	1
TBC1D5	-1.72942e-16	1	1	0	1	1	1.06888e-17	1	1	6.74139e-17	1	1	-5.31436e-18	1	1
COPG1	1.75445e-16	1	1	0.000536344	0.900982	1	0.112324	0.00153303	0.165058	0.0164486	0.565018	1	0.0463557	0.219961	1
RAB23	-1.62906e-16	1	1	3.16803e-18	1	1	1.55976e-14	1	1	0	1	1	3.63794e-18	1	1
BPGM	-2.82883e-16	1	1	0	1	1	-6.21759e-19	1	1	0	1	1	-1.25181e-15	1	1
PALD1	5.78168e-16	1	1	1.44804e-16	1	1	0	1	1	1.6897e-16	1	1	-6.6301e-18	1	1
MACF1	-1.04416e-16	1	1	0	1	1	4.21689e-17	1	1	1.3636e-17	1	1	0.0274444	0.267475	1
NF1	1.60967e-16	1	1	0	1	1	7.27315e-17	1	1	3.72506e-17	1	1	-1.17329e-17	1	1
EPS15	-1.88545e-16	1	1	0	1	1	0	1	1	1.35151e-16	1	1	2.88271e-17	1	1
ACAA2	-2.92866e-16	1	1	6.00947e-17	1	1	0	1	1	3.12053e-16	1	1	4.1589e-17	1	1
PHKB	2.99165e-16	1	1	8.19444e-15	1	1	1.21297e-17	1	1	3.37544e-17	1	1	8.65737e-18	1	1
USP24	7.25776e-17	1	1	0	1	1	0.00913627	0.503573	1	0	1	1	0.0230706	0.25814	1
NSFL1C	1.31941e-16	1	1	1.20387e-16	1	1	0.0308422	0.14494	1	0	1	1	0.00935636	0.600128	1
PTPRE	-1.31006e-16	1	1	2.95478e-18	1	1	-0.009866	0.615664	1	-2.83016e-19	1	1	-1.26265e-16	1	1
RAPGEF6	6.6429e-16	1	1	-0.126266	0.137782	1	-3.56385e-17	1	1	-8.52669e-18	1	1	0.0539784	0.505537	1
MYH11;MYH10	2.05272e-16	1	1	0.0701321	0.613586	1	1.36054e-17	1	1	-2.81544e-17	1	1	-0.0378346	0.576053	1
GPR89	3.56898e-16	1	1	1.58503e-17	1	1	0.0372038	0.556623	1	4.16321e-12	0.999997	1	1.61081e-16	1	1
VPS51	-8.47261e-17	1	1	0	1	1	-9.72844e-17	1	1	0	1	1	0	1	1
CHAC2	3.96146e-16	1	1	0	1	1	0	1	1	-0.0495266	0.502885	1	-2.74099e-16	1	1
SPECC1	-4.28692e-16	1	1	-0.114399	0.179756	1	1.40791e-15	1	1	0.160496	0.157627	1	0.290504	6.97421e-05	0.0838799
ABCA2	-2.36002e-16	1	1	-2.93571e-17	1	1	0.0909608	0.15187	1	0.132925	0.0305554	0.645205	0.122583	0.076851	1
NEFM	-6.86101e-16	1	1	-0.0627725	0.536435	1	2.67835e-18	1	1	0.0575583	0.549515	1	0.290743	0.113793	1
MAPK10	8.54018e-16	1	1	0	1	1	-6.0196e-16	1	1	-0.0676566	0.293242	1	-1.7643e-18	1	1
AHI1	7.4013e-16	1	1	0.170911	0.0758312	1	0.110897	0.282913	1	0.069062	0.407741	1	-6.14071e-18	1	1
CHL1	-1.75941e-16	1	1	-3.0664e-16	1	1	0	1	1	0	1	1	9.03995e-18	1	1
NEFL	-1.10503e-15	1	1	-0.0494564	0.570184	1	1.49428e-13	0.999999	1	2.89971e-14	1	1	0.273319	0.113381	1
RYR2	-2.14094e-16	1	1	-0.0938642	0.0606239	1	-1.56309e-15	1	1	0	1	1	0.0214691	0.537059	1
GNL1	-2.51909e-16	1	1	-1.73716e-16	1	1	0.0273532	0.368256	1	0.0530089	0.112098	1	0.0480327	0.303472	1
PORCN	7.87802e-16	1	1	0.0422904	0.383663	1	0.129812	0.0380492	0.801489	0.0556484	0.295488	1	4.27525e-18	1	1
MTMR6	-3.15452e-16	1	1	0	1	1	0	1	1	1.83724e-14	1	1	0	1	1
GPD1	1.89819e-16	1	1	-4.43525e-18	1	1	-0.0350828	0.361548	1	-0.104555	0.00274548	0.270801	-2.8905e-16	1	1
FLAD1	1.82795e-16	1	1	0	1	1	4.11253e-17	1	1	4.43478e-17	1	1	5.27193e-16	1	1
CACNB1	-6.01313e-16	1	1	2.19398e-18	1	1	0	1	1	3.45362e-17	1	1	0	1	1
HOMER3	2.23024e-16	1	1	0	1	1	-9.11594e-17	1	1	-0.02641	0.559453	1	0	1	1
VTI1A	4.5153e-16	1	1	-1.37212e-17	1	1	0	1	1	-5.40373e-16	1	1	1.28397e-18	1	1
SLC4A8	-2.27203e-16	1	1	-2.59158e-17	1	1	-0.140762	0.0173293	0.545543	-0.0453584	0.261145	1	-0.0918348	0.0600612	1
MRPL17	-2.98764e-16	1	1	0	1	1	0	1	1	3.0139e-17	1	1	8.34389e-18	1	1
SLC25A12;SLC25A13	-2.85068e-16	1	1	-0.0429937	0.264521	1	-0.0176047	0.665776	1	-0.0114175	0.754938	1	0	1	1
FGF1	4.01283e-16	1	1	-3.51166e-18	1	1	0	1	1	-5.92667e-18	1	1	1.47706e-18	1	1
BASP1	-1.40534e-16	1	1	8.25458e-17	1	1	-0.0351728	0.384518	1	0	1	1	-0.0636083	0.173385	1
MAST4	3.35975e-16	1	1	0	1	1	2.44379e-17	1	1	-1.24197e-15	1	1	0	1	1
DMAC2L	1.66623e-16	1	1	0	1	1	2.51106e-16	1	1	0	1	1	0.0239874	0.445851	1
TSG101	-1.59008e-16	1	1	-5.50899e-18	1	1	-3.64496e-17	1	1	6.63557e-17	1	1	3.15454e-14	0.999999	1
FYN;YES1	-3.47965e-16	1	1	-0.054244	0.285055	1	-0.05907	0.292519	1	-1.35521e-15	1	1	2.70453e-18	1	1
APEX1	2.93942e-16	1	1	0.0922361	0.23687	1	7.79084e-15	1	1	8.80174e-17	1	1	-2.1233e-16	1	1
AP2B1	1.73945e-16	1	1	-1.45014e-17	1	1	2.46047e-18	1	1	-1.0855e-16	1	1	6.20078e-18	1	1
ETFA	-2.03759e-16	1	1	-4.36472e-18	1	1	-3.22782e-18	1	1	-1.20226e-16	1	1	6.93999e-18	1	1
ARF4	6.51005e-16	1	1	0.0637484	0.281166	1	0	1	1	-1.8552e-16	1	1	-5.25217e-17	1	1
TBC1D7	-2.5488e-16	1	1	-1.10751e-18	1	1	-5.40991e-17	1	1	7.47517e-18	1	1	-1.54438e-16	1	1
ADCK1	-3.62558e-16	1	1	0	1	1	6.73169e-17	1	1	7.4048e-17	1	1	0	1	1
DPP3	1.22551e-16	1	1	0	1	1	0	1	1	-4.09007e-16	1	1	-1.68075e-16	1	1
BROX	-3.25796e-16	1	1	-2.62954e-15	1	1	3.23468e-15	1	1	0.0707441	0.119134	1	0.0934726	0.0709201	1
FMN2	-2.97295e-16	1	1	-8.28004e-12	0.999993	1	0	1	1	9.61975e-17	1	1	1.58241e-16	1	1
MAN1B1	-5.09392e-16	1	1	0.272131	0.00208851	0.299825	0.111507	0.127961	1	0.175705	0.00524792	0.325798	-5.00954e-19	1	1
ABCF3	3.33377e-16	1	1	0	1	1	-7.9991e-17	1	1	-2.80887e-17	1	1	0	1	1
HERC1	2.41379e-16	1	1	0	1	1	0	1	1	0	1	1	-1.00413e-16	1	1
ANAPC1	1.49274e-16	1	1	0.0211847	0.46507	1	0.00659943	0.698315	1	2.59832e-15	1	1	-1.59954e-18	1	1
CD2BP2	3.03775e-16	1	1	0.183485	0.00393184	0.440182	0.139455	0.0395375	0.809739	0.0758991	0.204269	1	-1.27914e-14	1	1
SCFD1	-1.66084e-16	1	1	0.0405651	0.232734	1	1.61948e-17	1	1	0.0190092	0.404635	1	0	1	1
TOMM40L	-1.76475e-16	1	1	-0.130457	0.0239656	0.881651	-0.0851092	0.146621	1	-4.11464e-18	1	1	1.22787e-17	1	1
ATP6V1C1	-2.52831e-16	1	1	1.78556e-18	1	1	-2.63806e-17	1	1	-7.69912e-17	1	1	-1.49093e-16	1	1
CCAR1	-2.12823e-16	1	1	2.90605e-19	1	1	0.157503	0.0663796	1	0.279078	0.00527271	0.325798	0.125235	0.273304	1
SYNE1	-1.52772e-16	1	1	2.95595e-16	1	1	-0.00175802	0.814693	1	0	1	1	-0.00586904	0.619275	1
MADD	1.41903e-16	1	1	3.11061e-17	1	1	0	1	1	-2.25726e-18	1	1	0	1	1
TFRC	-1.94243e-16	1	1	-0.0846071	0.0492688	1	-0.0396878	0.282706	1	-4.25782e-16	1	1	0.00481597	0.706704	1
ENOPH1	1.36405e-16	1	1	8.15658e-17	1	1	0	1	1	-0.06314	0.149897	1	-9.49939e-18	1	1
ATP2C1	-2.13443e-16	1	1	0	1	1	-2.39113e-17	1	1	0.0467137	0.225533	1	0	1	1
FHIT	1.51436e-15	1	1	0	1	1	-1.05486e-18	1	1	-4.3583e-18	1	1	-2.41298e-18	1	1
SPARCL1	1.62594e-16	1	1	0.121416	0.0070584	0.535063	0.0915598	0.0307647	0.740787	9.1042e-15	1	1	0	1	1
MGRN1	-2.76641e-16	1	1	0	1	1	0	1	1	0.0254774	0.599617	1	0	1	1
TRIM9	-8.17742e-16	1	1	-1.68096e-16	1	1	-7.41344e-20	1	1	1.60384e-17	1	1	3.04815e-17	1	1
WASHC1	-3.53314e-16	1	1	2.93406e-18	1	1	0.0741964	0.199841	1	0.0941844	0.0637775	0.865824	1.5484e-15	1	1
PRCP	-5.23916e-16	1	1	1.08179e-16	1	1	0.0944244	0.294848	1	0.149721	0.0798393	0.929684	0.0714739	0.391735	1
SNTB1	-3.56462e-16	1	1	0.124317	0.232419	1	-2.9771e-16	1	1	2.66485e-12	0.999996	1	-0.0413477	0.569121	1
CSE1L	1.2755e-16	1	1	0	1	1	7.50662e-18	1	1	-2.30391e-17	1	1	-7.2617e-17	1	1
GAPVD1	1.06573e-16	1	1	0	1	1	1.40647e-16	1	1	-3.20942e-17	1	1	-3.65821e-17	1	1
CCDC97	-7.42e-16	1	1	0	1	1	-2.79882e-17	1	1	-5.67776e-17	1	1	1.51861e-18	1	1
GDPD1	-1.15407e-16	1	1	1.08255e-17	1	1	4.94365e-17	1	1	0.0364744	0.33434	1	0.0148237	0.519121	1
ITSN1	6.76376e-17	1	1	-5.69418e-16	1	1	0.00897809	0.503328	1	2.37582e-17	1	1	0.0385286	0.0754634	1
YOD1	-2.45874e-16	1	1	-1.41656e-16	1	1	-5.16611e-17	1	1	2.04174e-18	1	1	2.77232e-18	1	1
ZYG11B	1.55972e-16	1	1	-8.95903e-18	1	1	-0.0533653	0.0964414	1	-0.0592876	0.0598461	0.85303	0	1	1
PREX1	2.3471e-16	1	1	3.16946e-16	1	1	1.0719e-16	1	1	7.09615e-16	1	1	1.01055e-16	1	1
MDH2	-1.88486e-16	1	1	-2.29022e-17	1	1	-3.95792e-17	1	1	-5.26915e-17	1	1	0	1	1
HSPA8	4.22511e-16	1	1	0	1	1	-1.05862e-16	1	1	0	1	1	0	1	1
FBXW11	2.76001e-16	1	1	1.16848e-17	1	1	7.61171e-16	1	1	1.02696e-15	1	1	0.0341785	0.516743	1
TCEAL1	-8.29649e-16	1	1	0	1	1	0	1	1	0.0530414	0.511203	1	0	1	1
SLC39A6	-1.87293e-16	1	1	1.31715e-17	1	1	2.47218e-16	1	1	1.27581e-15	1	1	2.95634e-16	1	1
TANC1	2.70322e-16	1	1	-0.0101364	0.708791	1	0	1	1	0	1	1	0.0376823	0.450877	1
RIPOR1	1.02373e-16	1	1	0.0866662	0.0593302	1	0.106911	0.0157145	0.521287	0.045092	0.15503	1	8.44979e-16	1	1
RBM25	-4.82965e-16	1	1	3.50179e-17	1	1	0.156539	0.0828663	1	0.200061	0.0841993	0.956472	5.33334e-17	1	1
NTNG1	1.92541e-16	1	1	0.107066	0.0366592	1	-7.15305e-17	1	1	-7.06172e-18	1	1	-0.130914	0.0234614	1
PGRMC1	-3.6412e-16	1	1	0.0397553	0.5128	1	0	1	1	0.030918	0.482589	1	0	1	1
CUSTOS	-2.25881e-16	1	1	0	1	1	-3.10538e-18	1	1	1.6067e-18	1	1	6.48176e-16	1	1
CSF1R	2.665e-16	1	1	0	1	1	-1.12465e-17	1	1	-7.95053e-17	1	1	0	1	1
COASY	2.45761e-16	1	1	1.31134e-18	1	1	0.00508825	0.762555	1	6.89563e-20	1	1	9.39897e-19	1	1
MIEF1	2.43422e-16	1	1	-3.6402e-18	1	1	8.26995e-17	1	1	-5.50904e-19	1	1	0.0345284	0.581145	1
RPL6	-3.89108e-16	1	1	0.0659684	0.329585	1	1.18349e-17	1	1	0.0297819	0.58054	1	-4.06775e-17	1	1
SELENOM	1.97156e-16	1	1	1.49391e-17	1	1	2.64759e-17	1	1	6.79386e-18	1	1	0	1	1
TRAPPC4	-1.19241e-15	1	1	-0.00262304	0.782893	1	1.26067e-17	1	1	-3.46201e-19	1	1	0.0144295	0.562235	1
MEGF9	-1.72166e-16	1	1	2.59111e-17	1	1	0	1	1	8.89082e-19	1	1	-1.62209e-17	1	1
ETL4	-1.13066e-16	1	1	2.38541e-17	1	1	0	1	1	6.6975e-14	0.999999	1	-7.45504e-18	1	1
ALB	-3.1767e-16	1	1	2.28457e-15	1	1	-0.113849	0.283466	1	0	1	1	-0.188316	0.155446	1
NRIP2	3.10511e-16	1	1	0	1	1	0	1	1	0	1	1	-1.63329e-19	1	1
MRPL46	-2.55177e-16	1	1	0.0581647	0.259597	1	0.130207	0.0410189	0.8271	0.142408	0.0617317	0.865483	5.32048e-16	1	1
GFER	-3.28151e-16	1	1	1.56551e-13	1	1	0	1	1	1.64031e-15	1	1	5.86676e-18	1	1
RPS10	-1.43224e-16	1	1	0	1	1	1.26029e-16	1	1	0.0133417	0.632672	1	0	1	1
PGD	1.25238e-16	1	1	0.0146305	0.455169	1	0.044994	0.0973454	1	-3.54283e-17	1	1	0	1	1
N6AMT1	-5.54885e-16	1	1	-0.0702367	0.298748	1	-0.0127648	0.731468	1	-1.72612e-16	1	1	3.49414e-15	1	1
RNF214	2.35016e-16	1	1	0	1	1	0.0263896	0.342031	1	0	1	1	0	1	1
YWHAZ	-3.05706e-16	1	1	-1.7185e-19	1	1	0	1	1	-4.44868e-16	1	1	0	1	1
EPS8	-9.72519e-17	1	1	-4.36992e-16	1	1	0	1	1	5.31538e-17	1	1	5.4265e-17	1	1
PSMD4	-3.99087e-16	1	1	-3.06065e-16	1	1	0	1	1	1.68779e-14	1	1	0	1	1
VPS53	-1.97317e-16	1	1	-2.97699e-17	1	1	2.67276e-17	1	1	1.3795e-18	1	1	4.99147e-17	1	1
NEBL	1.7273e-16	1	1	0.0146819	0.509623	1	0.0997272	0.0113435	0.454153	7.94945e-17	1	1	0.0375627	0.309027	1
CCNYL1	-2.41676e-16	1	1	0	1	1	2.01334e-16	1	1	0.190729	0.0445483	0.764828	0	1	1
EXOSC9	2.98158e-16	1	1	6.16493e-17	1	1	0	1	1	-2.87324e-16	1	1	-0.00617457	0.839289	1
DPP9	9.58098e-17	1	1	2.413e-17	1	1	-0.0819686	0.0369133	0.79331	-0.103961	0.00156348	0.207583	-0.0726357	0.0609647	1
ARHGEF12	1.16649e-16	1	1	0.0681336	0.0646773	1	3.84713e-17	1	1	1.18222e-17	1	1	-0.0170162	0.402507	1
CACNB2	-2.04174e-16	1	1	-0.00914788	0.766005	1	-2.24131e-17	1	1	0.0452165	0.461955	1	2.70799e-16	1	1
SLC15A2	1.71715e-16	1	1	-5.75432e-16	1	1	-1.11862e-17	1	1	-1.77839e-16	1	1	-6.94381e-17	1	1
DGKI	1.36245e-16	1	1	3.24228e-17	1	1	7.74951e-18	1	1	-6.17626e-18	1	1	0	1	1
SLC17A7	-1.64676e-16	1	1	0	1	1	-5.4696e-18	1	1	0	1	1	-8.8961e-17	1	1
IDE	5.88934e-16	1	1	0.291468	0.0375635	1	0.00883455	0.848741	1	1.44129e-15	1	1	0	1	1
PYCR2	-8.84388e-17	1	1	-8.83168e-19	1	1	3.65416e-19	1	1	1.15405e-16	1	1	5.83314e-18	1	1
TMOD1	1.93249e-16	1	1	6.195e-18	1	1	-1.12269e-17	1	1	-0.029043	0.402069	1	-6.32414e-16	1	1
LRPPRC	-1.5018e-16	1	1	-3.78487e-18	1	1	0	1	1	6.87633e-17	1	1	0.0259535	0.27094	1
PSMD10	5.62029e-16	1	1	1.01386e-08	0.999788	1	0	1	1	0	1	1	-0.130131	0.250152	1
FRMPD3	-1.79961e-16	1	1	-8.74211e-18	1	1	0	1	1	1.40442e-17	1	1	1.04121e-16	1	1
SLC25A40	-2.07273e-16	1	1	0	1	1	3.29367e-16	1	1	0.0834088	0.134276	1	4.57937e-17	1	1
SMPD1	9.19146e-17	1	1	0	1	1	0.10868	0.0370725	0.794719	3.90488e-14	0.999999	1	0.0213419	0.53989	1
MAP4K4	-2.48709e-16	1	1	0	1	1	0	1	1	0	1	1	-1.91627e-17	1	1
SPR	-8.22122e-17	1	1	0	1	1	-0.0099592	0.638669	1	-3.18173e-17	1	1	-5.71589e-18	1	1
ACSL4	3.27897e-16	1	1	5.13462e-18	1	1	1.42448e-15	1	1	0.00104976	0.891785	1	0.0259018	0.460355	1
ELP5	-2.43026e-16	1	1	8.37434e-16	1	1	5.74434e-16	1	1	0.116433	0.134779	1	2.94056e-17	1	1
DNAJB7	-1.55423e-16	1	1	-1.54594e-13	0.999999	1	-2.15374e-18	1	1	0	1	1	1.57954e-18	1	1
RPRD1A	1.77073e-16	1	1	0.0197938	0.596825	1	7.06037e-15	1	1	0	1	1	0	1	1
MAP4K2	-8.36968e-16	1	1	-0.204985	0.0171859	0.778421	-1.131e-11	0.999992	1	-2.37184e-16	1	1	6.75884e-17	1	1
SHTN1	-2.33637e-16	1	1	3.80306e-18	1	1	1.50273e-15	1	1	0.0426614	0.490327	1	0	1	1
GABBR1	-2.30995e-16	1	1	0.0171111	0.448051	1	0	1	1	5.73072e-17	1	1	-0.0671948	0.037169	1
GLRX3	6.06359e-16	1	1	-0.0455334	0.157626	1	-0.0276956	0.379113	1	-0.0555383	0.252309	1	0	1	1
TUBA8	2.98275e-16	1	1	5.15407e-16	1	1	-1.21545e-15	1	1	0	1	1	-4.22228e-16	1	1
NAPG	-1.22672e-16	1	1	0	1	1	-1.26477e-16	1	1	-4.13485e-18	1	1	-4.34417e-18	1	1
PRKCE	1.08838e-16	1	1	0	1	1	4.04901e-17	1	1	0	1	1	0.0399835	0.119542	1
TPPP	-1.87254e-16	1	1	0	1	1	0	1	1	-1.78105e-18	1	1	6.40858e-18	1	1
POR	5.41039e-17	1	1	1.93319e-16	1	1	2.46203e-16	1	1	-2.25599e-17	1	1	0	1	1
CYB5R1	9.14279e-17	1	1	7.02179e-15	1	1	0.0781377	0.0391797	0.807273	0.0137089	0.538057	1	0.0619932	0.066696	1
ASPHD1	-3.73178e-16	1	1	-1.7942e-18	1	1	-6.05429e-17	1	1	-4.90321e-15	1	1	0	1	1
ANK3	-1.88554e-16	1	1	-4.97196e-18	1	1	5.53545e-18	1	1	6.54449e-15	1	1	3.8256e-18	1	1
ALDOC	-3.94512e-16	1	1	-2.68687e-16	1	1	-0.0273982	0.401237	1	-0.0249704	0.50088	1	-1.24305e-16	1	1
MPI	1.53056e-16	1	1	-0.022981	0.410001	1	-0.0689634	0.158385	1	-0.0705011	0.0829443	0.946751	-6.99084e-18	1	1
GBA2	9.27736e-17	1	1	3.12359e-17	1	1	0.0733051	0.100745	1	0.0391928	0.203806	1	0.0149854	0.581616	1
ASNS	-1.57303e-16	1	1	-6.58895e-17	1	1	2.9114e-17	1	1	8.46075e-17	1	1	0.0356503	0.225368	1
MRPL40	-4.35519e-16	1	1	-1.29217e-15	1	1	-4.94252e-18	1	1	8.93889e-18	1	1	1.41982e-16	1	1
PPP2R5A	6.645e-17	1	1	1.02382e-17	1	1	0	1	1	-0.0293444	0.255575	1	-4.04527e-18	1	1
PLCH2;PLCH1	5.27222e-16	1	1	-8.42375e-18	1	1	-0.203636	0.122535	1	-0.257824	0.0389036	0.718431	-1.18052e-15	1	1
TALDO1	8.40594e-17	1	1	1.07708e-17	1	1	-1.32259e-17	1	1	-0.0287076	0.36955	1	-5.32292e-16	1	1
INF2	-2.20941e-16	1	1	-0.0412238	0.378675	1	0	1	1	4.51882e-17	1	1	5.58952e-18	1	1
STIM1	-3.20517e-16	1	1	2.12068e-17	1	1	3.36502e-16	1	1	0.0524468	0.193828	1	5.6e-18	1	1
TOMM5	-2.06352e-16	1	1	-5.28695e-18	1	1	-6.46605e-19	1	1	-5.19534e-16	1	1	-3.87785e-19	1	1
HTT	2.76145e-16	1	1	8.22837e-17	1	1	0	1	1	-0.0220351	0.0865278	0.969603	-0.0278562	0.0907462	1
CORO1A	-1.1867e-16	1	1	2.81899e-17	1	1	-6.18085e-16	1	1	-7.83878e-18	1	1	-4.79569e-17	1	1
PRPF3	-1.60952e-16	1	1	-2.8587e-16	1	1	-1.67346e-17	1	1	0	1	1	-5.40211e-16	1	1
UBE3B	-1.60505e-16	1	1	-2.35616e-16	1	1	-5.42524e-16	1	1	0	1	1	1.42811e-16	1	1
KALRN	-2.28572e-16	1	1	-1.12868e-16	1	1	-4.33187e-16	1	1	0	1	1	0	1	1
KHSRP	-4.42771e-16	1	1	-3.2251e-17	1	1	-0.13812	0.212778	1	-0.0780573	0.378427	1	-0.121166	0.221663	1
PRICKLE1	-2.13078e-16	1	1	0	1	1	-0.0580793	0.310111	1	0	1	1	0	1	1
GSTM2;GSTM4	1.74195e-16	1	1	4.42483e-16	1	1	-4.435e-18	1	1	-0.0152207	0.666573	1	0	1	1
DNAJC5	-1.69632e-16	1	1	4.31078e-18	1	1	3.30287e-16	1	1	0.0267178	0.594318	1	0	1	1
CAD	-2.73589e-16	1	1	0	1	1	0	1	1	7.42428e-16	1	1	1.40375e-16	1	1
DYM	1.54037e-16	1	1	2.68614e-19	1	1	2.7458e-17	1	1	-1.54648e-17	1	1	2.68514e-17	1	1
CSDE1	-8.98371e-17	1	1	-2.18166e-17	1	1	-1.05379e-15	1	1	-7.79737e-16	1	1	0	1	1
EPB41L3	2.03928e-16	1	1	-5.24036e-16	1	1	-3.56215e-16	1	1	-0.069416	0.165448	1	0	1	1
VPS50	5.59319e-17	1	1	2.11628e-13	1	1	-0.0379711	0.123611	1	-0.0719458	0.00666171	0.364017	-0.0338022	0.161315	1
MTA2	3.96448e-16	1	1	9.06451e-18	1	1	2.36773e-18	1	1	4.767e-19	1	1	2.0233e-17	1	1
MLEC	-1.7337e-16	1	1	7.72411e-13	0.999997	1	0	1	1	0.0372398	0.327418	1	0	1	1
GRHPR	-6.93617e-17	1	1	-1.48553e-17	1	1	-0.0411472	0.19543	1	0	1	1	-6.81559e-16	1	1
CAPN1	-3.06883e-16	1	1	-0.0373649	0.237886	1	-0.0157853	0.556014	1	-2.00156e-16	1	1	0	1	1
HECTD3	8.30646e-17	1	1	0	1	1	0.0218048	0.413788	1	4.5365e-16	1	1	1.74844e-16	1	1
PPP1R12A	1.85031e-16	1	1	2.33144e-15	1	1	1.75797e-15	1	1	0	1	1	0	1	1
SELENOW	-6.56626e-16	1	1	0	1	1	1.19246e-17	1	1	0	1	1	-5.00587e-19	1	1
GABRB1	-1.58789e-16	1	1	-1.94454e-17	1	1	-1.30987e-16	1	1	-2.40785e-19	1	1	3.87067e-20	1	1
BICD1	2.52544e-16	1	1	2.21927e-16	1	1	0.0707992	0.454594	1	0	1	1	4.51331e-16	1	1
IMPACT	1.15481e-16	1	1	2.44727e-16	1	1	0.0281853	0.329491	1	0	1	1	4.96727e-16	1	1
STAU2	-2.14049e-16	1	1	2.10322e-15	1	1	-1.40496e-16	1	1	1.31005e-18	1	1	-0.061402	0.177606	1
SKIC2	2.10137e-16	1	1	0	1	1	6.94946e-14	0.999999	1	1.16261e-17	1	1	1.19233e-15	1	1
PLXNA1	-6.01566e-17	1	1	-0.00282814	0.807328	1	-4.78161e-17	1	1	3.21291e-16	1	1	1.59648e-14	1	1
RPS20	1.24875e-16	1	1	0.0763459	0.190503	1	0.0616256	0.372929	1	7.56541e-19	1	1	1.79933e-20	1	1
CD38	-2.7038e-16	1	1	-0.0925046	0.266805	1	-0.0122273	0.684796	1	0	1	1	4.24026e-16	1	1
STMN1	4.00905e-16	1	1	4.59993e-16	1	1	5.3691e-19	1	1	0	1	1	-4.16264e-18	1	1
STAM	9.41972e-17	1	1	0.0180813	0.495446	1	-1.47154e-17	1	1	-0.00296101	0.796047	1	-0.0320999	0.282486	1
COMTD1	1.85702e-16	1	1	-1.74478e-14	1	1	1.47765e-17	1	1	1.40718e-16	1	1	0.00188379	0.876322	1
BAG5	1.15681e-16	1	1	0.0203605	0.563894	1	0.0384837	0.359831	1	3.39088e-16	1	1	4.42047e-18	1	1
ACOT13	-5.14974e-16	1	1	-9.96359e-20	1	1	-1.20136e-15	1	1	0	1	1	1.23104e-16	1	1
ATP5PO	-1.01416e-16	1	1	0	1	1	-1.9719e-19	1	1	0	1	1	-4.50747e-18	1	1
IGDCC4	3.01168e-16	1	1	-0.0378008	0.540221	1	-6.70661e-17	1	1	0	1	1	1.14013e-17	1	1
DNAJA2	-1.68124e-16	1	1	0	1	1	2.96855e-17	1	1	0.00181088	0.868014	1	0.0309026	0.358625	1
ACY1	1.63139e-16	1	1	-1.96686e-17	1	1	-6.82839e-19	1	1	-2.6009e-15	1	1	-1.61439e-18	1	1
DIRAS2	5.75306e-17	1	1	-2.30254e-18	1	1	0	1	1	-0.0654983	0.0622823	0.865824	2.0281e-17	1	1
PTP4A2	1.69711e-16	1	1	4.105e-20	1	1	0	1	1	0	1	1	0	1	1
NEDD4;NEDD4L	9.37619e-16	1	1	0	1	1	2.10209e-17	1	1	1.06864e-17	1	1	3.43321e-16	1	1
MAP4	1.75665e-16	1	1	6.65893e-19	1	1	-6.15009e-18	1	1	-0.102431	0.11408	1	-1.20077e-15	1	1
TMOD3	-5.55921e-16	1	1	0	1	1	-9.46908e-16	1	1	-6.11465e-16	1	1	-4.58901e-15	1	1
SLC1A2	1.92973e-16	1	1	8.74587e-17	1	1	0	1	1	-1.58878e-16	1	1	2.34813e-18	1	1
NQO1	2.14791e-16	1	1	0.133003	0.295454	1	2.13868e-17	1	1	-4.6562e-20	1	1	-5.66402e-18	1	1
NQO2	9.55063e-17	1	1	0	1	1	1.4205e-17	1	1	0	1	1	0.0574328	0.220587	1
PRKCG	-8.83808e-17	1	1	-2.86361e-17	1	1	0	1	1	-3.6957e-17	1	1	7.51727e-18	1	1
SH3BP4	-1.7699e-16	1	1	0	1	1	5.63718e-16	1	1	0.111133	0.159506	1	0	1	1
SH3GL2	2.0954e-16	1	1	-6.92857e-19	1	1	-3.70874e-16	1	1	-2.18865e-18	1	1	-1.51487e-16	1	1
CUEDC2	1.39365e-16	1	1	-1.46709e-22	1	1	-1.94209e-18	1	1	-3.91616e-17	1	1	4.27658e-19	1	1
AGL	1.24348e-16	1	1	0	1	1	-1.8408e-17	1	1	-7.58842e-17	1	1	2.70599e-16	1	1
KRT14	1.97053e-15	1	1	-1.58413e-16	1	1	-0.0567237	0.765461	1	-0.591771	0.129793	1	-3.95741e-16	1	1
ZDHHC5	-9.54185e-17	1	1	-1.02992e-11	0.99999	1	-4.65767e-17	1	1	0	1	1	2.80738e-16	1	1
PACSIN1	-1.23618e-16	1	1	4.65638e-19	1	1	-6.2199e-17	1	1	-1.44544e-18	1	1	0	1	1
PTGR3	-1.94103e-16	1	1	0.0407729	0.410529	1	0	1	1	2.41282e-15	1	1	-3.70035e-15	1	1
ADISSP	1.44109e-16	1	1	4.89532e-17	1	1	9.81844e-17	1	1	0	1	1	1.33631e-19	1	1
PPP6R2	-2.23117e-16	1	1	0	1	1	0	1	1	0	1	1	0	1	1
CLTC	1.22103e-16	1	1	-1.03253e-16	1	1	-1.63282e-16	1	1	-1.33982e-14	1	1	0	1	1
SLC4A1AP	-3.15949e-16	1	1	-2.32553e-16	1	1	0.113484	0.345921	1	0.227832	0.0714556	0.894154	0.220044	0.131056	1
MAPRE2	-2.60098e-16	1	1	0	1	1	0	1	1	-3.93e-18	1	1	0.0239527	0.428716	1
ACSL5	-1.04124e-16	1	1	-0.0425292	0.183179	1	-0.0527606	0.143927	1	0	1	1	3.04612e-15	1	1
DCTN6	-1.99001e-15	1	1	0	1	1	0.010452	0.743379	1	0.0329176	0.41638	1	3.33327e-16	1	1
RANBP3	-1.71129e-16	1	1	0.0646472	0.106965	1	0	1	1	0	1	1	-0.0807866	0.0852061	1
MACF1	-4.8717e-16	1	1	0	1	1	-8.00896e-17	1	1	0	1	1	0.0327634	0.507982	1
GLG1	-1.77138e-16	1	1	0.0420284	0.115508	1	0.0406037	0.208341	1	6.05718e-16	1	1	4.26252e-17	1	1
ARHGAP26	-3.79877e-16	1	1	0.0249859	0.550934	1	0.0339803	0.508813	1	0.114091	0.29258	1	1.89787e-16	1	1
DHX57	3.10152e-16	1	1	3.42674e-16	1	1	-6.26346e-14	1	1	-2.63635e-18	1	1	0	1	1
PPP1CC	-1.70405e-16	1	1	-0.063774	0.115029	1	-0.13653	0.0139434	0.495255	-0.13299	0.0521507	0.81119	-4.41159e-14	0.999999	1
CMC4	3.41232e-16	1	1	-0.0960274	0.234169	1	-2.77011e-17	1	1	-2.88154e-19	1	1	0.0364584	0.486552	1
SNAP91;PICALM	8.87839e-16	1	1	-5.06133e-14	1	1	3.37444e-19	1	1	-5.45538e-17	1	1	0	1	1
MYO1D	-1.45129e-16	1	1	-9.75749e-16	1	1	-0.134069	0.0200165	0.592057	-9.7145e-16	1	1	-2.89992e-15	1	1
ESD	9.12955e-17	1	1	0	1	1	-1.45986e-17	1	1	-0.0768044	0.0547821	0.827807	0	1	1
SLC4A3	-7.12754e-17	1	1	0	1	1	0	1	1	0.0920872	0.0299276	0.643121	0.0281939	0.408742	1
STIM2	1.59658e-16	1	1	0	1	1	0.0339103	0.479682	1	2.50697e-17	1	1	0.0704431	0.146682	1
KRT2	-1.40465e-15	1	1	-0.8917	0.0458988	1	-1.4064	0.0116472	0.454153	-1.18615	0.00417412	0.299789	-0.0585574	0.705114	1
NDUFA9	7.88306e-17	1	1	8.26767e-16	1	1	2.51933e-16	1	1	-2.0174e-16	1	1	7.76451e-16	1	1
TAGLN	2.76139e-16	1	1	0.175173	0.40786	1	0	1	1	-1.61984e-17	1	1	-3.41866e-16	1	1
SELENBP1	-6.72163e-17	1	1	-0.0258412	0.336235	1	-0.0901871	0.0230056	0.642416	-0.0370872	0.368185	1	-1.37736e-16	1	1
HAPLN3	1.40685e-16	1	1	2.49114e-18	1	1	-1.14927e-18	1	1	-0.086232	0.220918	1	-0.0780289	0.216514	1
PCMTD2	-2.11393e-16	1	1	1.89249e-17	1	1	-4.44169e-17	1	1	-2.21564e-19	1	1	-0.085015	0.341188	1
GAK	3.7972e-17	1	1	3.08373e-17	1	1	0	1	1	-3.38705e-17	1	1	0	1	1
AAMDC	7.19453e-17	1	1	-1.70704e-17	1	1	-2.46728e-19	1	1	-0.0598572	0.0612988	0.865483	1.25449e-15	1	1
MPRIP	-2.04087e-16	1	1	0	1	1	0	1	1	0	1	1	0	1	1
RAB6A	1.56566e-16	1	1	0	1	1	3.0991e-17	1	1	-3.19015e-17	1	1	2.89706e-18	1	1
EIF4A2	8.04298e-17	1	1	0.0122263	0.560917	1	6.8435e-18	1	1	0	1	1	-1.67632e-17	1	1
STAT5B	1.52107e-16	1	1	2.59705e-16	1	1	0	1	1	-1.03634e-07	0.999178	1	-0.071607	0.270698	1
RAB9B	1.36734e-16	1	1	-1.70322e-16	1	1	3.32697e-07	0.998216	1	0	1	1	0.0827015	0.105136	1
PGM2	8.78063e-17	1	1	-6.89708e-19	1	1	2.63093e-16	1	1	0	1	1	2.34562e-17	1	1
CUL9	-2.80695e-16	1	1	0	1	1	-1.89386e-15	1	1	6.48936e-17	1	1	-1.70433e-14	1	1
NIT1	7.85547e-17	1	1	0	1	1	0	1	1	0	1	1	0.043692	0.347377	1
RPL34	-1.15059e-16	1	1	0.0615522	0.307283	1	0.14192	0.0925818	1	0.178852	0.0314299	0.653867	2.12994e-15	1	1
NIPA1	9.45968e-17	1	1	-1.17997e-16	1	1	-0.0358232	0.488152	1	-0.124926	0.084377	0.956472	-2.23181e-17	1	1
DST	1.18927e-16	1	1	0	1	1	-6.09391e-17	1	1	-2.8052e-18	1	1	2.1914e-17	1	1
GAS7	-1.06697e-16	1	1	0	1	1	7.67698e-17	1	1	8.39795e-17	1	1	0	1	1
RTCB	-7.26337e-17	1	1	0	1	1	6.89665e-18	1	1	3.78054e-17	1	1	2.30688e-16	1	1
TWF1	-3.37396e-16	1	1	-1.73223e-15	1	1	-0.0616264	0.0742875	1	-0.028305	0.372953	1	-0.00256939	0.797284	1
ATP5F1C	-4.37638e-17	1	1	0	1	1	0	1	1	1.177e-16	1	1	5.14633e-16	1	1
UEVLD	-2.09929e-16	1	1	2.21166e-15	1	1	0	1	1	0.0689917	0.20094	1	1.50777e-13	0.999999	1
ATP8A1	-5.84901e-17	1	1	7.01678e-17	1	1	-2.22296e-16	1	1	-1.37001e-17	1	1	-0.00517986	0.777021	1
SH3GL3	-6.76897e-17	1	1	9.40019e-06	0.987437	1	9.88461e-17	1	1	0.04835	0.114435	1	8.28914e-15	1	1
MAP4K4	-2.68156e-16	1	1	0	1	1	0	1	1	0.104487	0.237583	1	0	1	1
CPOX	1.41378e-16	1	1	3.52637e-16	1	1	-2.27994e-18	1	1	0	1	1	0	1	1
CLNS1A	1.0922e-16	1	1	3.83489e-18	1	1	4.47811e-17	1	1	0	1	1	0	1	1
SERPINA3K	1.66742e-16	1	1	0.143549	0.173437	1	-5.1326e-18	1	1	-0.0357331	0.573193	1	-0.254866	0.0473819	1
MRI1	8.34339e-17	1	1	-6.22217e-16	1	1	-2.43486e-17	1	1	-0.0477373	0.289229	1	0	1	1
DRG2	9.91507e-17	1	1	0	1	1	-2.26912e-17	1	1	-0.0109473	0.584768	1	-1.02245e-15	1	1
RBM39	4.07129e-16	1	1	5.73251e-17	1	1	-3.67682e-18	1	1	-2.24754e-17	1	1	-6.493e-19	1	1
REM2	1.17272e-16	1	1	-1.58563e-15	1	1	3.91013e-15	1	1	-1.03132e-17	1	1	0.187063	0.0492804	1
PHF24	1.83818e-16	1	1	0	1	1	1.31597e-15	1	1	0	1	1	0.0767883	0.395518	1
PEX5L	-5.95142e-17	1	1	0	1	1	0	1	1	9.53416e-18	1	1	0	1	1
SEZ6L2	-8.23546e-17	1	1	0.0307822	0.400255	1	-2.24868e-16	1	1	3.74175e-17	1	1	-0.0611659	0.0759776	1
NGEF	-7.69925e-17	1	1	1.21551e-15	1	1	3.59613e-17	1	1	0	1	1	-4.53532e-17	1	1
SMARCA1;SMARCA5	4.31163e-16	1	1	3.68396e-16	1	1	0.446171	0.019992	0.592057	0.123671	0.316171	1	0.349907	0.0360181	1
JPH3	-1.0629e-16	1	1	-4.0918e-16	1	1	-0.0458758	0.471598	1	-1.06685e-16	1	1	-4.07902e-18	1	1
SPAST	8.30208e-17	1	1	-8.84836e-19	1	1	0	1	1	0	1	1	1.2759e-16	1	1
CTPS1	1.18271e-16	1	1	1.10134e-17	1	1	0.0377163	0.340723	1	6.64745e-17	1	1	0.0158601	0.533011	1
ANXA7	-9.37507e-17	1	1	7.34454e-16	1	1	4.69538e-17	1	1	1.45009e-16	1	1	-3.4664e-17	1	1
RASGEF1A	1.21607e-16	1	1	3.30773e-17	1	1	0	1	1	0	1	1	-2.79531e-16	1	1
ILK	-7.47314e-17	1	1	-0.0585833	0.240279	1	-0.0818692	0.148054	1	-3.16125e-18	1	1	0	1	1
USP47	4.48393e-17	1	1	0	1	1	-4.77141e-17	1	1	-2.7313e-17	1	1	1.76466e-16	1	1
NEK9	1.55207e-16	1	1	9.08266e-16	1	1	0.0387893	0.40748	1	2.99863e-18	1	1	6.88777e-19	1	1
MAIP1	6.30068e-17	1	1	1.06861e-18	1	1	0	1	1	-1.79244e-18	1	1	1.57264e-15	1	1
USP46	-1.96037e-16	1	1	-0.016716	0.658818	1	-0.153958	0.0651592	1	-0.0601816	0.338276	1	-6.19323e-17	1	1
SYNPR	-1.69183e-16	1	1	-0.0142286	0.685146	1	-0.0810841	0.228788	1	0	1	1	0	1	1
PABPN1	2.31712e-16	1	1	4.66808e-17	1	1	1.40695e-16	1	1	0	1	1	0	1	1
THTPA	7.06796e-17	1	1	-1.70047e-16	1	1	0	1	1	-0.0595704	0.303597	1	-2.14471e-17	1	1
KPNA1	-1.03247e-16	1	1	0	1	1	-1.48178e-17	1	1	1.28205e-16	1	1	-8.89778e-18	1	1
HSPBP1	1.54357e-16	1	1	1.06917e-18	1	1	-3.04749e-17	1	1	-0.0340521	0.338971	1	-1.94131e-15	1	1
CRK	4.31704e-17	1	1	-1.76829e-13	0.999999	1	0	1	1	-0.0749206	0.00677323	0.364017	-6.03728e-17	1	1
MICAL3	-5.34171e-17	1	1	0	1	1	4.13729e-18	1	1	0.0412647	0.18691	1	0	1	1
TUBB4B;TUBB5;TUBB2A;TUBB2B;TUBB4A;TUBB3	-1.08234e-15	1	1	-7.50187e-16	1	1	-6.44734e-15	1	1	0	1	1	-1.96601e-15	1	1
CALCOCO1	-6.36369e-17	1	1	-1.74937e-16	1	1	-1.56717e-17	1	1	3.81665e-18	1	1	0	1	1
EEF1A2	9.1463e-17	1	1	3.02021e-18	1	1	7.71743e-19	1	1	0	1	1	-2.78714e-16	1	1
ABI2;ABI1	2.64384e-16	1	1	1.4701e-17	1	1	0	1	1	0	1	1	0	1	1
RARS1	3.57668e-17	1	1	0.00363758	0.759326	1	0.0219002	0.242627	1	0	1	1	1.16824e-17	1	1
ATP5F1B	1.47936e-16	1	1	-1.86851e-16	1	1	-1.3512e-15	1	1	-2.27394e-15	1	1	2.56328e-16	1	1
NCAM1	-9.23709e-17	1	1	5.78512e-15	1	1	3.21594e-18	1	1	0.0677305	0.0911421	0.988468	9.66493e-18	1	1
RAB5C;RAB5B;RAB5A	-6.79528e-17	1	1	0	1	1	2.01547e-17	1	1	0	1	1	1.96927e-17	1	1
ANK2	-3.60465e-16	1	1	-0.0899248	0.130516	1	-3.37976e-17	1	1	-5.37635e-19	1	1	2.24781e-16	1	1
LAMP5	1.19387e-16	1	1	-4.04684e-17	1	1	-9.37824e-16	1	1	-0.158633	0.0225477	0.608535	-1.92172e-17	1	1
NCKAP1	2.27312e-16	1	1	-1.09378e-15	1	1	-5.50626e-16	1	1	-1.91823e-16	1	1	5.57276e-18	1	1
IPO9	1.44087e-16	1	1	9.5411e-14	0.999999	1	2.56218e-16	1	1	-5.11619e-18	1	1	0	1	1
LCLAT1	-1.54704e-16	1	1	0.0873768	0.179095	1	-4.41699e-20	1	1	4.25902e-14	1	1	-0.145506	0.0802654	1
SRPK2;SRPK1	1.11671e-16	1	1	0.0439063	0.423506	1	1.07623e-17	1	1	-1.74287e-17	1	1	-1.02154e-19	1	1
PPAT	1.38641e-16	1	1	0	1	1	1.26008e-17	1	1	1.04714e-16	1	1	0	1	1
PBDC1	1.30512e-16	1	1	-1.02315e-15	1	1	0	1	1	0	1	1	0	1	1
DDT	7.10997e-17	1	1	0	1	1	-3.82192e-17	1	1	-0.0587209	0.065774	0.865824	0	1	1
WDR91	6.10086e-17	1	1	-5.79891e-18	1	1	-9.35769e-17	1	1	-6.52766e-17	1	1	-9.57589e-18	1	1
PXN	3.44795e-16	1	1	0.00433783	0.905152	1	0.289323	0.158508	1	0.239695	0.0298927	0.643121	0	1	1
MGLL	-9.79491e-17	1	1	3.59952e-17	1	1	-1.50189e-17	1	1	0	1	1	-1.83306e-16	1	1
PLCH2	3.19748e-17	1	1	3.52392e-18	1	1	-9.75787e-17	1	1	-0.0145841	0.466117	1	0	1	1
PHB2	8.6097e-17	1	1	-2.93828e-17	1	1	1.22142e-16	1	1	2.15869e-16	1	1	0.0405796	0.215249	1
KCNJ3	-1.24386e-16	1	1	-1.22901e-17	1	1	0	1	1	0	1	1	0	1	1
HERC2	-1.04048e-16	1	1	4.22677e-18	1	1	-1.54314e-17	1	1	2.30658e-16	1	1	-6.74869e-16	1	1
ATP1A2;ATP1A1;ATP1A4	4.92144e-16	1	1	-3.03851e-16	1	1	-7.24611e-17	1	1	-0.164767	0.0442041	0.762662	-1.18678e-15	1	1
SCYL1	-1.34877e-16	1	1	-0.0229745	0.554325	1	7.08111e-18	1	1	2.06835e-16	1	1	0.0570476	0.246238	1
TAOK2	-5.53805e-17	1	1	0	1	1	0	1	1	1.35004e-17	1	1	3.57803e-18	1	1
LRRN2	-1.39788e-16	1	1	-0.219675	0.0705006	1	-0.29876	0.0168779	0.54237	-1.03451e-17	1	1	-1.28464e-17	1	1
ABRAXAS2	-6.43322e-17	1	1	2.00538e-17	1	1	1.04837e-17	1	1	1.47944e-16	1	1	0	1	1
ECPAS	1.67803e-16	1	1	7.28554e-16	1	1	0.0350492	0.241457	1	0.00449455	0.655337	1	0.0237118	0.239607	1
PUM1	-5.16847e-17	1	1	-6.32751e-17	1	1	-1.19528e-16	1	1	0	1	1	0	1	1
PCYT2	6.96107e-17	1	1	0	1	1	-3.09865e-18	1	1	-0.0152224	0.494239	1	0.0135209	0.560315	1
TLN2	-3.36292e-17	1	1	-6.89058e-17	1	1	1.4318e-16	1	1	7.82794e-17	1	1	1.11979e-16	1	1
GNE	1.85756e-16	1	1	0.129041	0.117479	1	0	1	1	3.26501e-12	0.999995	1	0	1	1
DNM1L	-1.10273e-16	1	1	-7.60713e-19	1	1	-6.65996e-18	1	1	0	1	1	0	1	1
UVRAG	1.27588e-16	1	1	1.24916e-19	1	1	0	1	1	-1.86933e-19	1	1	0	1	1
AMPH	4.85132e-17	1	1	-7.64073e-16	1	1	9.84806e-17	1	1	-3.20406e-15	1	1	0.0219569	0.443008	1
GALK1	4.18984e-17	1	1	-1.90436e-18	1	1	-3.75669e-18	1	1	-0.0693201	0.049852	0.799588	-3.24758e-18	1	1
RPS3	-3.18711e-17	1	1	0.0342058	0.364366	1	0	1	1	6.15847e-17	1	1	0	1	1
RFTN1	-1.29276e-16	1	1	0.0419672	0.58564	1	3.83567e-18	1	1	0	1	1	-0.00117309	0.933018	1
HSP90B1;HSP90AB1	3.53345e-16	1	1	4.10484e-18	1	1	0	1	1	2.3423e-19	1	1	1.58015e-16	1	1
USP35	1.74635e-16	1	1	-1.71311e-17	1	1	0	1	1	-1.14149e-18	1	1	0	1	1
SRPK2	4.64789e-17	1	1	-2.19965e-17	1	1	-1.481e-16	1	1	-0.062754	0.067348	0.870024	0	1	1
ATCAY	6.3701e-17	1	1	-4.58369e-18	1	1	0.0107867	0.650078	1	0	1	1	0.0811722	0.177032	1
ACO1	1.43666e-16	1	1	-2.71592e-21	1	1	0	1	1	-1.89219e-17	1	1	0	1	1
PPM1H	-6.86407e-17	1	1	-7.21608e-17	1	1	2.73554e-17	1	1	3.06297e-16	1	1	0.0133576	0.484102	1
STARD7	3.2769e-16	1	1	-0.00415541	0.849632	1	0	1	1	0.0438967	0.51533	1	0.0539792	0.539251	1
PGM3	-7.06105e-17	1	1	-1.22644e-17	1	1	-4.87669e-17	1	1	2.55397e-17	1	1	1.61213e-17	1	1
PRKAR1A	-6.72156e-17	1	1	1.19743e-16	1	1	-4.6773e-18	1	1	-1.38955e-16	1	1	-2.5976e-17	1	1
SCLY	1.07212e-16	1	1	2.09173e-18	1	1	0	1	1	9.00753e-18	1	1	0.100663	0.131541	1
BCR	2.54716e-16	1	1	-1.05694e-16	1	1	1.95819e-17	1	1	0	1	1	0.00961472	0.62225	1
CLCN3;CLCN4;CLCN5	-4.30983e-16	1	1	5.54886e-18	1	1	-0.169666	0.145874	1	-6.16107e-19	1	1	-0.145047	0.207069	1
SOS1	5.48451e-17	1	1	0	1	1	-1.73703e-18	1	1	0	1	1	8.82178e-18	1	1
CPLX3	2.05243e-16	1	1	9.03659e-18	1	1	0.0977863	0.352767	1	1.33853e-15	1	1	0.154153	0.0612065	1
FER	5.25026e-16	1	1	0	1	1	-1.43099e-15	1	1	0	1	1	2.77641e-16	1	1
LARS2	-3.97787e-17	1	1	0	1	1	5.70496e-17	1	1	0.0892104	0.0538576	0.827001	1.87991e-15	1	1
PTPN11	9.4145e-17	1	1	-5.92211e-18	1	1	0	1	1	-5.02396e-16	1	1	0	1	1
PDE4B	-7.12921e-17	1	1	0.0164368	0.56671	1	0	1	1	0.0782972	0.0681542	0.872374	0	1	1
NRCAM	-3.63389e-17	1	1	-1.19246e-17	1	1	0	1	1	2.55987e-18	1	1	4.92992e-17	1	1
SNAP25	2.00425e-16	1	1	2.43777e-19	1	1	-7.31377e-17	1	1	-3.86285e-15	1	1	-2.38869e-17	1	1
TUBB4B;TUBB5;TUBB2A;TUBB6;TUBB2B;TUBB4A;TUBB3	-2.72504e-16	1	1	0	1	1	0	1	1	0	1	1	0	1	1
HDAC1;HDAC2	-2.21614e-16	1	1	1.63663e-19	1	1	0.128116	0.179964	1	0.118694	0.184624	1	0.122771	0.135018	1
DNAJB14	-6.72332e-17	1	1	3.1496e-17	1	1	0	1	1	-4.43765e-17	1	1	-3.55278e-17	1	1
MRPL21	-2.8257e-16	1	1	0	1	1	-1.23949e-14	1	1	-5.21179e-18	1	1	-7.20261e-18	1	1
sp|Q9D9H8|CB069_MOUSE	1.47946e-16	1	1	0	1	1	-3.4386e-18	1	1	-1.48216e-18	1	1	0	1	1
HEATR5B	-5.29291e-17	1	1	0	1	1	0	1	1	0.0513491	0.21266	1	2.70312e-17	1	1
MROH1	-1.44451e-16	1	1	-0.285538	0.139256	1	-5.44768e-15	1	1	0	1	1	0.0978388	0.332613	1
PRDX1	5.98516e-17	1	1	0	1	1	0	1	1	-1.54791e-17	1	1	0	1	1
EPHB3	-9.93052e-17	1	1	0	1	1	0	1	1	6.14443e-18	1	1	0	1	1
SYNJ1	1.69593e-16	1	1	3.80684e-17	1	1	1.75263e-17	1	1	0	1	1	-2.48059e-15	1	1
CCT7	4.92105e-17	1	1	0	1	1	0.0312458	0.284162	1	0	1	1	0.0660156	0.0144385	1
PHYHIPL	1.01276e-16	1	1	2.01761e-16	1	1	0	1	1	0	1	1	0	1	1
FBXL20	-1.1142e-16	1	1	3.73265e-15	1	1	-1.71819e-20	1	1	7.33535e-16	1	1	-3.10016e-11	0.999985	1
NTNG2	1.06856e-16	1	1	-0.122086	0.028177	0.954635	8.44727e-19	1	1	0	1	1	0.122965	0.0462739	1
PDCD6IP	-6.08187e-17	1	1	4.13386e-18	1	1	-4.32743e-17	1	1	8.92624e-18	1	1	-3.91306e-17	1	1
CPEB2	-3.41243e-16	1	1	0	1	1	3.73235e-19	1	1	1.12316e-16	1	1	1.4141e-16	1	1
DNAJC2	-7.65412e-17	1	1	0	1	1	0.023311	0.543947	1	0.127504	0.0427178	0.752039	0	1	1
NOLC1	-1.42175e-16	1	1	1.58591e-16	1	1	0	1	1	0.146938	0.0376001	0.71651	-1.77632e-17	1	1
STX12	-5.2092e-17	1	1	0.0254124	0.345834	1	3.51338e-17	1	1	0	1	1	-3.75766e-18	1	1
TMED7	-1.32291e-16	1	1	8.71318e-14	0.999999	1	0.221001	0.00346305	0.253229	0.0877444	0.168101	1	0.125932	0.0760517	1
SGIP1	9.54557e-17	1	1	2.35379e-17	1	1	1.92887e-17	1	1	1.0045e-17	1	1	2.43526e-16	1	1
PMVK	2.41123e-16	1	1	3.39832e-20	1	1	0	1	1	-2.50364e-17	1	1	0	1	1
TWF2	6.82007e-17	1	1	5.77599e-18	1	1	0	1	1	0	1	1	6.6639e-17	1	1
KCTD13	2.04853e-16	1	1	0	1	1	5.63541e-17	1	1	0	1	1	0	1	1
SMAP2	-5.58756e-17	1	1	-2.8008e-17	1	1	0	1	1	-1.09109e-18	1	1	-3.84886e-18	1	1
NDUFS3	-6.11945e-17	1	1	0	1	1	5.01552e-18	1	1	-2.74342e-17	1	1	4.72164e-17	1	1
MTOR	2.38043e-17	1	1	0	1	1	0	1	1	-0.0151193	0.316668	1	1.12396e-17	1	1
GABRA2;GABRA1	2.46813e-16	1	1	0.0386992	0.623263	1	0.0112398	0.728929	1	0	1	1	-7.99575e-17	1	1
SLC25A44	-2.23438e-16	1	1	0	1	1	-5.47469e-17	1	1	0	1	1	-0.0513967	0.511103	1
CRMP1	6.2074e-17	1	1	0	1	1	-1.5867e-16	1	1	-6.88597e-16	1	1	-3.75844e-15	1	1
SDHA	-3.73599e-17	1	1	-1.83498e-16	1	1	0	1	1	1.65788e-17	1	1	5.71824e-18	1	1
PPP1R21	5.30801e-17	1	1	-1.6543e-17	1	1	-1.48627e-16	1	1	-4.80163e-17	1	1	7.18542e-17	1	1
GNG4	-1.21659e-16	1	1	-2.20685e-18	1	1	-1.85668e-17	1	1	4.74416e-20	1	1	-1.63763e-18	1	1
CAMK4	-8.36412e-17	1	1	2.33961e-15	1	1	6.31565e-17	1	1	0.0261646	0.350667	1	0	1	1
EIPR1	2.23622e-16	1	1	-2.46535e-18	1	1	-0.0491843	0.339676	1	-0.0683704	0.195334	1	-5.37759e-16	1	1
ERP44	8.48624e-17	1	1	0.00582907	0.700526	1	0.0715006	0.0711492	1	2.92188e-17	1	1	0	1	1
ZFR	-1.40062e-16	1	1	1.91944e-16	1	1	0.175414	0.0127977	0.472068	0.110167	0.0936846	1	9.3126e-19	1	1
TRHDE	1.23757e-16	1	1	-6.77375e-15	1	1	-9.39663e-18	1	1	-1.48889e-17	1	1	0.0253516	0.414831	1
ITCH	7.00155e-17	1	1	0	1	1	0	1	1	-1.15014e-16	1	1	5.82468e-15	1	1
ITGB8	-1.04436e-16	1	1	0	1	1	-1.49878e-17	1	1	0	1	1	2.30165e-18	1	1
TBC1D22B	-1.47661e-16	1	1	0.0218623	0.599157	1	-3.57138e-17	1	1	5.83576e-18	1	1	-0.121823	0.156509	1
SMAD3	9.48224e-17	1	1	-1.77439e-16	1	1	1.99965e-18	1	1	-3.7031e-18	1	1	0.0993112	0.233818	1
DNAJC19	-8.8602e-17	1	1	0	1	1	0	1	1	5.22092e-17	1	1	2.86788e-19	1	1
ERGIC2	1.7556e-16	1	1	0.229271	0.0451704	1	0	1	1	-1.24177e-16	1	1	-9.8473e-17	1	1
CBR3	5.08551e-17	1	1	-0.0426108	0.2426	1	-0.0393102	0.267764	1	-0.11455	0.000805266	0.143646	-1.78938e-18	1	1
FRMD4A	-1.89924e-16	1	1	-5.95836e-19	1	1	0	1	1	2.17833e-16	1	1	0.0361453	0.472607	1
PDK3	-4.42472e-17	1	1	-3.39842e-17	1	1	0.0206004	0.397906	1	0.053216	0.0886175	0.981465	0.0824087	0.0140776	1
SEC11A	-1.34934e-16	1	1	3.48442e-18	1	1	9.59481e-17	1	1	0.0838399	0.125596	1	0	1	1
PTMS	-5.37667e-16	1	1	0.043577	0.325121	1	0	1	1	0	1	1	0	1	1
SCO1	1.57767e-16	1	1	0	1	1	5.00973e-18	1	1	0	1	1	-4.06355e-18	1	1
ACAP3	9.56885e-17	1	1	-2.8128e-18	1	1	4.15441e-16	1	1	3.34553e-19	1	1	0.081373	0.19075	1
DST	1.18513e-16	1	1	0	1	1	-4.31396e-16	1	1	-1.22423e-16	1	1	3.2149e-17	1	1
GRM8;GRM7	1.32786e-16	1	1	0	1	1	0.0721345	0.569231	1	0	1	1	0	1	1
PLIN3	5.14438e-17	1	1	0.115457	0.176913	1	0	1	1	-9.15131e-18	1	1	-7.382e-18	1	1
MYO6	-3.65266e-17	1	1	0	1	1	-0.0743733	0.0501228	0.895773	-0.00802767	0.598786	1	-0.0296727	0.133871	1
COQ7	8.09883e-17	1	1	-0.0229315	0.453346	1	0	1	1	0	1	1	0.0707746	0.228714	1
NUDT14	2.5932e-16	1	1	0.0290638	0.620611	1	0	1	1	5.41131e-19	1	1	0	1	1
STX5	1.20134e-16	1	1	1.34137e-17	1	1	0	1	1	-3.55447e-16	1	1	2.76432e-17	1	1
LRRC47	-5.93888e-17	1	1	0.034055	0.193643	1	1.41233e-18	1	1	3.83829e-17	1	1	-0.0146347	0.465196	1
HEXA	8.09866e-17	1	1	4.19987e-19	1	1	1.76666e-18	1	1	8.60748e-18	1	1	2.95876e-17	1	1
ACSS2	4.91861e-17	1	1	5.66857e-17	1	1	0	1	1	-0.00930984	0.637978	1	-2.88752e-17	1	1
EFR3A	-5.704e-17	1	1	-0.00579883	0.705519	1	-0.0291845	0.339823	1	-3.43181e-17	1	1	0	1	1
HDAC11	5.76803e-17	1	1	3.00218e-15	1	1	-1.29423e-17	1	1	-4.93092e-17	1	1	-0.0135702	0.593121	1
HHATL	-1.28136e-16	1	1	-1.8387e-16	1	1	-7.90547e-17	1	1	2.3544e-16	1	1	5.09595e-19	1	1
YWHAH	-1.97912e-16	1	1	0	1	1	0	1	1	-7.80167e-18	1	1	-1.73717e-17	1	1
DDX3X	-1.33848e-16	1	1	6.56558e-19	1	1	0.082265	0.172696	1	0.15597	0.116641	1	1.45237e-14	1	1
AAK1;BMP2K	1.1446e-16	1	1	0.0597038	0.294278	1	0	1	1	0	1	1	-0.0405591	0.437001	1
PSMD4	1.27576e-16	1	1	2.15844e-16	1	1	3.65796e-16	1	1	3.9374e-16	1	1	0	1	1
GTF2F1	4.04545e-16	1	1	0	1	1	-6.60743e-15	1	1	-1.22914e-16	1	1	-1.33206e-17	1	1
CAPZB	-1.07056e-16	1	1	-3.23087e-16	1	1	-3.28813e-16	1	1	-5.36046e-16	1	1	-5.05288e-17	1	1
NDUFA8	6.33381e-17	1	1	-5.46647e-18	1	1	7.26683e-19	1	1	-2.76037e-16	1	1	1.46864e-15	1	1
SLC7A11	-1.11511e-16	1	1	5.1968e-19	1	1	0.0874039	0.179041	1	0.136793	0.143542	1	1.72931e-18	1	1
EIF4E2	-1.36525e-16	1	1	0.100434	0.209083	1	0	1	1	8.40419e-17	1	1	0	1	1
ACBD3	-7.76911e-17	1	1	0	1	1	-1.20645e-16	1	1	7.43591e-17	1	1	-2.30645e-16	1	1
RAPGEF2	5.46921e-17	1	1	-1.38099e-17	1	1	-2.56458e-18	1	1	-4.95031e-16	1	1	0.0154968	0.380847	1
HMOX2	5.40032e-17	1	1	3.24414e-16	1	1	2.12481e-18	1	1	-4.11045e-17	1	1	-5.38659e-17	1	1
ALDOA	9.53494e-17	1	1	-1.59331e-16	1	1	-3.45211e-16	1	1	-0.0106004	0.637379	1	6.83453e-16	1	1
ANK3	-1.90994e-16	1	1	4.59093e-17	1	1	0	1	1	0	1	1	0	1	1
RAP1GAP	-4.54644e-17	1	1	1.90186e-16	1	1	-0.0810795	0.345368	1	-5.34904e-16	1	1	-0.121531	0.188471	1
TMEM192	1.07728e-16	1	1	0.00566571	0.824382	1	0	1	1	-5.83596e-18	1	1	-0.0366805	0.489484	1
TBCB	1.75955e-16	1	1	0	1	1	-3.19342e-18	1	1	-0.0192161	0.408765	1	7.85362e-17	1	1
PPP2CB;PPP2CA	-9.12617e-17	1	1	-7.27129e-18	1	1	-1.05074e-16	1	1	-4.2368e-17	1	1	-6.55062e-18	1	1
KIF1A	7.55742e-17	1	1	1.59619e-16	1	1	2.27037e-16	1	1	-9.7094e-15	1	1	1.94005e-15	1	1
RAB4B	3.61211e-17	1	1	0.0518997	0.129218	1	0.0579401	0.0816266	1	7.44672e-17	1	1	6.11069e-17	1	1
RPS2	-9.35531e-17	1	1	3.61195e-15	1	1	0.0720285	0.298606	1	0.0456248	0.444208	1	1.6506e-16	1	1
LSM3	9.82548e-17	1	1	0.067365	0.31432	1	0.0899804	0.233905	1	0	1	1	2.41076e-18	1	1
OXCT1	-7.32374e-17	1	1	-1.01431e-15	1	1	-0.0152857	0.61121	1	-5.15146e-17	1	1	-6.42459e-16	1	1
DOCK4	-9.97693e-17	1	1	-5.79939e-17	1	1	-0.025024	0.430417	1	-0.00318932	0.799776	1	-7.81846e-16	1	1
SH3GL1	-4.63359e-17	1	1	-4.49888e-16	1	1	-4.17724e-17	1	1	-5.56215e-17	1	1	0	1	1
PARVA	9.75598e-17	1	1	5.18516e-17	1	1	0.0756188	0.408258	1	7.51039e-16	1	1	0.104487	0.221259	1
PLA2G15	-8.36927e-17	1	1	0	1	1	2.71356e-19	1	1	3.9705e-16	1	1	5.16038e-16	1	1
ALG10B	2.1492e-16	1	1	8.44475e-18	1	1	0.174514	0.0851364	1	0.0239288	0.67229	1	0.0197579	0.69416	1
RABEP2	-8.99765e-17	1	1	0	1	1	-8.09651e-16	1	1	1.48009e-17	1	1	-0.0854302	0.163648	1
MINDY1	1.02771e-16	1	1	0.0304009	0.509827	1	0.0599051	0.30924	1	0.0260971	0.520053	1	0	1	1
ACTR2	-1.08013e-16	1	1	-1.84569e-16	1	1	-0.0559975	0.209079	1	-9.23536e-17	1	1	-7.12391e-17	1	1
AP1M1	1.67247e-16	1	1	1.09597e-17	1	1	2.06548e-18	1	1	3.93154e-17	1	1	0	1	1
GADD45GIP1	-1.35707e-16	1	1	0.0898865	0.372935	1	0	1	1	0.0369256	0.510053	1	0	1	1
ACTG1	-8.23901e-17	1	1	1.71477e-18	1	1	0	1	1	-3.46419e-17	1	1	-3.03549e-17	1	1
RAB11B	9.89672e-17	1	1	3.92221e-17	1	1	3.18832e-20	1	1	0	1	1	1.44006e-16	1	1
LSM12	9.62249e-17	1	1	0.124123	0.0893387	1	0.0479007	0.345861	1	6.5343e-18	1	1	-1.19927e-16	1	1
DMTN	7.78701e-17	1	1	9.77033e-17	1	1	0.0594956	0.119013	1	5.098e-17	1	1	0.0351002	0.323654	1
TOMM34	4.08383e-17	1	1	-0.0272158	0.283908	1	0	1	1	-7.16892e-17	1	1	0.0226702	0.510078	1
NRP1	9.70964e-17	1	1	-0.0328245	0.487824	1	5.49892e-17	1	1	0	1	1	0.138474	0.0433564	1
FRYL	-8.93363e-17	1	1	0	1	1	1.54427e-17	1	1	2.57917e-16	1	1	0	1	1
MOGS	-3.03122e-17	1	1	0.0955588	0.0194633	0.812089	0.0151175	0.54742	1	0.0913254	0.0590448	0.844946	-6.39277e-17	1	1
CMAS	1.10398e-16	1	1	0	1	1	0	1	1	-4.54162e-18	1	1	7.77311e-17	1	1
CNOT2	-2.97199e-16	1	1	1.07058e-18	1	1	-2.83278e-17	1	1	0	1	1	-0.114224	0.190924	1
WDSUB1	1.14154e-16	1	1	-1.45299e-18	1	1	0	1	1	8.35899e-18	1	1	1.45381e-18	1	1
IST1	6.23307e-17	1	1	0.0442632	0.216442	1	-1.5026e-15	1	1	-1.58288e-16	1	1	-0.071288	0.11584	1
CD81	-1.22694e-16	1	1	-4.93941e-16	1	1	-5.96215e-17	1	1	3.81257e-16	1	1	5.10748e-17	1	1
RNF112	-1.22131e-16	1	1	0	1	1	0	1	1	0.0499374	0.458204	1	3.08074e-16	1	1
TMF1	2.73337e-16	1	1	1.60232e-18	1	1	0	1	1	0.0175074	0.688136	1	-1.07802e-16	1	1
SEC24A	1.09149e-16	1	1	-5.07918e-20	1	1	1.57236e-12	0.999997	1	2.46016e-18	1	1	0.0284324	0.557733	1
PIGK	-1.27595e-16	1	1	0	1	1	0	1	1	1.30571e-16	1	1	0	1	1
CHCHD6	6.06293e-17	1	1	4.31635e-17	1	1	0	1	1	-2.89388e-18	1	1	0	1	1
ETNPPL	1.12456e-16	1	1	0	1	1	9.91534e-17	1	1	-2.72553e-18	1	1	2.72488e-19	1	1
RTN4RL2	-4.15526e-17	1	1	-2.05408e-18	1	1	-2.05827e-15	1	1	0	1	1	1.41226e-18	1	1
PLCB3	-3.29663e-17	1	1	-7.0405e-18	1	1	-9.15945e-17	1	1	0	1	1	-2.20081e-16	1	1
TSSC4	-7.98667e-17	1	1	1.70762e-17	1	1	0	1	1	0	1	1	0	1	1
FAM234A	-5.17357e-17	1	1	0	1	1	5.06633e-16	1	1	0.0515122	0.426324	1	0	1	1
ATAD3	3.92587e-17	1	1	1.21861e-16	1	1	0.0208842	0.519725	1	0.0157634	0.543543	1	0.00338339	0.806484	1
GIT1	2.99039e-17	1	1	-1.78392e-18	1	1	-2.7763e-17	1	1	-0.055471	0.0488761	0.794968	0	1	1
GSTM1	-1.23886e-16	1	1	2.45719e-16	1	1	0	1	1	0	1	1	0	1	1
EPHA5	1.10399e-16	1	1	0	1	1	0	1	1	1.35931e-16	1	1	0.0886367	0.208527	1
KIF1B	-6.67628e-17	1	1	0	1	1	-0.0334186	0.487889	1	0	1	1	-0.060799	0.28903	1
HACD2	-7.60113e-17	1	1	0.101779	0.240614	1	2.81773e-19	1	1	7.49353e-17	1	1	-0.0452524	0.422547	1
PITPNB	-7.50882e-17	1	1	-7.50371e-17	1	1	-2.68891e-17	1	1	1.83858e-17	1	1	-3.47797e-18	1	1
PRICKLE2	-5.90112e-17	1	1	-1.7609e-17	1	1	0	1	1	0	1	1	1.61629e-16	1	1
ELMO1	3.44151e-17	1	1	-6.97083e-17	1	1	-1.02045e-17	1	1	-0.0381296	0.238985	1	1.5832e-17	1	1
APLP1	-4.13413e-17	1	1	-0.021802	0.558541	1	-0.105797	0.0470097	0.882888	0	1	1	-2.89238e-16	1	1
ITFG1	-3.56004e-17	1	1	1.26441e-16	1	1	-2.14603e-19	1	1	0.0205631	0.485525	1	-2.00004e-17	1	1
SMNDC1	9.74319e-17	1	1	0.137281	0.129452	1	8.38778e-17	1	1	5.30066e-18	1	1	-2.01495e-18	1	1
BLVRA	5.08589e-17	1	1	-5.84566e-19	1	1	-2.96889e-16	1	1	-1.10844e-16	1	1	0	1	1
EIF3L	-8.23388e-17	1	1	0.0807678	0.000612748	0.181626	8.53476e-17	1	1	4.36739e-17	1	1	-0.0036242	0.740984	1
RBM12	4.06969e-17	1	1	0.0814339	0.0985715	1	0.083991	0.112666	1	4.12897e-14	0.999999	1	0	1	1
SRSF3;SRSF7	-1.04725e-16	1	1	0	1	1	0	1	1	0	1	1	0	1	1
ELMOD2	2.30227e-16	1	1	4.53501e-17	1	1	1.18276e-16	1	1	5.402e-18	1	1	6.32234e-18	1	1
EMD	-4.28088e-17	1	1	0	1	1	0	1	1	0	1	1	-3.33484e-17	1	1
REEP5	-1.04397e-16	1	1	0	1	1	4.20156e-16	1	1	1.74966e-14	1	1	2.13675e-25	1	1
ERMP1	-1.40042e-16	1	1	-2.19153e-17	1	1	-1.95652e-18	1	1	-1.03069e-16	1	1	0	1	1
KBTBD3	-6.06584e-17	1	1	0	1	1	8.72423e-17	1	1	0.213626	0.00965013	0.431466	5.70088e-16	1	1
DGKB	-6.96346e-17	1	1	0	1	1	-3.48743e-18	1	1	1.05268e-16	1	1	-3.14892e-17	1	1
STXBP5L	-2.66414e-17	1	1	-0.0732959	0.0292136	0.977881	-6.41516e-16	1	1	-6.50967e-17	1	1	2.0978e-16	1	1
CRHBP	7.78559e-17	1	1	2.41043e-17	1	1	1.11317e-19	1	1	-9.02842e-18	1	1	1.21686e-16	1	1
FUNDC2	-4.24779e-17	1	1	-3.01255e-17	1	1	0	1	1	0	1	1	0.0144929	0.634462	1
GYS1	-3.40844e-17	1	1	1.48068e-19	1	1	-1.38995e-17	1	1	0	1	1	-8.9611e-18	1	1
ENO1;ENO3	2.48081e-16	1	1	9.16493e-17	1	1	0	1	1	5.53455e-16	1	1	5.26471e-18	1	1
DOCK10	7.09536e-17	1	1	-7.16741e-16	1	1	0	1	1	-1.88512e-17	1	1	1.18343e-16	1	1
GART	5.30715e-17	1	1	2.04882e-16	1	1	0	1	1	0	1	1	1.34451e-16	1	1
MYL12B;MYL9	-8.54262e-17	1	1	6.2601e-17	1	1	-0.0376814	0.470396	1	-1.48619e-17	1	1	-0.0698108	0.287119	1
MCCC1	-2.6633e-17	1	1	-2.68044e-17	1	1	1.57452e-16	1	1	0.0279234	0.289389	1	0.0605569	0.022903	1
IFT122	9.28153e-17	1	1	-3.44686e-17	1	1	-0.140377	0.0906201	1	-0.139786	0.0855625	0.964188	-0.0888549	0.324317	1
PRKCQ	-2.85396e-16	1	1	-5.48968e-19	1	1	-0.144596	0.285237	1	-0.0832796	0.328568	1	-5.29371e-17	1	1
CADM2	-6.5994e-17	1	1	0	1	1	-0.0974876	0.106527	1	-0.0462508	0.246426	1	-0.0719	0.133058	1
CALU	-7.08784e-17	1	1	9.21821e-18	1	1	5.4972e-18	1	1	0.152621	0.165804	1	1.69317e-17	1	1
PRKCA	-1.35572e-16	1	1	0	1	1	-1.91386e-15	1	1	-1.38066e-17	1	1	0	1	1
ACTBL2	1.46707e-16	1	1	6.60687e-17	1	1	0	1	1	-9.80977e-16	1	1	-1.55896e-16	1	1
GNA12	-7.80584e-17	1	1	0.199251	0.0385628	1	0	1	1	3.48982e-17	1	1	-0.208299	0.0510042	1
NAA10	1.11438e-16	1	1	-3.43208e-17	1	1	3.67228e-18	1	1	0	1	1	1.67916e-16	1	1
TDRD3	1.15824e-16	1	1	0.0363868	0.477839	1	1.03241e-16	1	1	2.37398e-15	1	1	-2.19324e-17	1	1
ASAP2	-4.62983e-17	1	1	-0.00652383	0.687207	1	-0.0370662	0.227947	1	0	1	1	7.59084e-19	1	1
SNX9	-4.35613e-17	1	1	-0.0749102	0.170191	1	-0.110957	0.0729567	1	0	1	1	5.28969e-18	1	1
TTLL12	8.01174e-17	1	1	0	1	1	5.72181e-18	1	1	-1.72758e-14	1	1	2.78907e-13	0.999998	1
GFAP	-1.82075e-15	1	1
GATD3	8.20198e-17	1	1	-4.51369e-18	1	1	-2.32269e-16	1	1	-7.59306e-18	1	1	0	1	1
GANAB	-5.14943e-17	1	1	0	1	1	4.10402e-17	1	1	3.37559e-17	1	1	1.0335e-14	1	1
YWHAE	-5.13726e-17	1	1	-3.09796e-17	1	1	-0.0127563	0.643549	1	0	1	1	-7.20797e-16	1	1
ERLIN2	-3.28762e-17	1	1	2.66e-19	1	1	0.149841	0.00248753	0.219965	0.145301	0.0197357	0.590945	0.116393	0.00664888	0.861183
BLTP3B	4.4373e-17	1	1	-5.67345e-17	1	1	2.97367e-17	1	1	-1.1774e-13	0.999999	1	6.27879e-17	1	1
CSMD1	4.92807e-16	1	1	0.082316	0.128575	1	0.0835331	0.137843	1	0.137752	0.0265957	0.638906	0	1	1
MYRIP	-1.09465e-16	1	1	-2.58259e-17	1	1	0	1	1	2.96938e-15	1	1	2.04604e-17	1	1
SIPA1L3	-3.07064e-16	1	1	2.05163e-17	1	1	0	1	1	7.76601e-16	1	1	4.17941e-17	1	1
CD200	-5.24071e-17	1	1	1.25679e-15	1	1	-1.20803e-17	1	1	2.29869e-15	1	1	-3.32291e-17	1	1
RAB4A	-1.20153e-16	1	1	4.27441e-18	1	1	6.36242e-15	1	1	9.0537e-19	1	1	6.09823e-17	1	1
UBE2M	8.11851e-17	1	1	3.1113e-17	1	1	3.21319e-16	1	1	-4.29108e-18	1	1	5.93494e-18	1	1
DDX6	-5.75324e-17	1	1	1.08402e-16	1	1	6.58026e-18	1	1	1.78577e-17	1	1	0	1	1
ARHGEF17	2.14998e-16	1	1	0	1	1	2.82611e-17	1	1	1.39386e-15	1	1	2.37356e-16	1	1
GNPDA1	3.91936e-17	1	1	5.45667e-18	1	1	0	1	1	-0.00126194	0.851931	1	-2.15875e-16	1	1
INPP4A	-2.54966e-17	1	1	-5.00529e-14	0.999999	1	-0.0760137	0.0974331	1	-0.0804806	0.0175479	0.568783	-0.046109	0.16004	1
MYL6	-9.44442e-17	1	1	0.0153302	0.547152	1	8.1582e-18	1	1	-1.40531e-20	1	1	0	1	1
PCDH1	-1.97697e-16	1	1	0	1	1	0	1	1	0	1	1	1.76114e-19	1	1
FAF2	3.12783e-17	1	1	0.0114349	0.63081	1	0.074692	0.0762644	1	9.88506e-18	1	1	0.0221477	0.468852	1
ARL2BP	4.58444e-17	1	1	-2.04827e-16	1	1	0	1	1	-8.80453e-16	1	1	0	1	1
RABEPK	3.77241e-17	1	1	-1.86696e-16	1	1	0	1	1	-1.24248e-16	1	1	0	1	1
PLD3	-1.30303e-16	1	1	0.0185377	0.552229	1	0	1	1	-0.0219995	0.400839	1	-0.0474073	0.25825	1
TMC7	-8.15872e-17	1	1	-4.20839e-16	1	1	-9.59764e-16	1	1	-6.93083e-19	1	1	1.3707e-18	1	1
UNC13A	-4.51866e-17	1	1	-1.33244e-17	1	1	-4.4483e-17	1	1	-8.20514e-19	1	1	0	1	1
JPH4	-5.02327e-17	1	1	1.87479e-17	1	1	3.42263e-17	1	1	0.0305983	0.531782	1	5.23848e-18	1	1
USP10	3.24981e-17	1	1	0	1	1	1.68064e-16	1	1	-2.23646e-16	1	1	0	1	1
DDX20	1.29861e-16	1	1	0.0352507	0.599957	1	5.0246e-15	1	1	6.47105e-19	1	1	2.28561e-20	1	1
PEX14	4.92579e-17	1	1	0	1	1	0	1	1	5.08435e-19	1	1	0	1	1
PDLIM4	-6.86772e-17	1	1	0.012903	0.749865	1	0	1	1	2.80012e-18	1	1	-7.58073e-19	1	1
VEZT	-7.43182e-17	1	1	7.55174e-17	1	1	5.52894e-19	1	1	0.0299888	0.493785	1	-2.8349e-18	1	1
PDPR	3.60344e-17	1	1	-0.0484703	0.131201	1	-1.04584e-16	1	1	0	1	1	0.064478	0.0548992	1
GCAT	4.02786e-16	1	1	-2.59155e-16	1	1	-5.09264e-16	1	1	-3.06934e-16	1	1	-1.61081e-16	1	1
PFKL	3.91965e-17	1	1	-0.0196435	0.331675	1	-1.46728e-14	0.999999	1	-0.0405787	0.261598	1	4.16493e-16	1	1
PPM1E	4.96486e-17	1	1	0	1	1	1.13745e-17	1	1	-9.78473e-17	1	1	0	1	1
TANGO2	1.11942e-16	1	1	0	1	1	6.21842e-12	0.999994	1	2.92193e-19	1	1	0	1	1
CYFIP1	-4.42295e-17	1	1	-0.0446709	0.117126	1	0	1	1	-0.00981704	0.551206	1	0.0513156	0.124377	1
AKT2	7.86033e-17	1	1	7.43913e-17	1	1	3.42928e-15	1	1	2.60452e-17	1	1	5.76327e-16	1	1
REEP1	-5.03824e-17	1	1	-2.3807e-19	1	1	0	1	1	0.0260762	0.524923	1	4.21991e-17	1	1
DGKH	-5.15634e-17	1	1	-6.16631e-17	1	1	-1.31393e-17	1	1	-3.91395e-17	1	1	-2.70901e-17	1	1
EIF4B	4.29574e-17	1	1	1.14217e-17	1	1	0.0165173	0.558299	1	1.06018e-16	1	1	0	1	1
VPS35	2.81722e-17	1	1	1.88213e-17	1	1	0	1	1	0	1	1	-7.79802e-17	1	1
GSTP1	8.81322e-17	1	1	-8.01738e-17	1	1	-0.0269199	0.481449	1	-0.0969014	0.0242895	0.613909	-5.19532e-16	1	1
PDZD8	-7.36853e-17	1	1	0	1	1	-1.15079e-16	1	1	5.14966e-13	0.999998	1	-0.0319385	0.376365	1
MTO1	8.34759e-17	1	1	0	1	1	-2.82015e-16	1	1	-2.16258e-19	1	1	6.40199e-18	1	1
PTP4A2;PTP4A1	-5.70595e-17	1	1	-1.14959e-13	0.999999	1	-4.35294e-17	1	1	1.38935e-18	1	1	0	1	1
SLC4A10	-1.9381e-16	1	1	0	1	1	-1.54858e-16	1	1	-4.19213e-19	1	1	0	1	1
RAB2B	-1.03887e-16	1	1	-3.16023e-19	1	1	0	1	1	1.42433e-15	1	1	1.18705e-16	1	1
GIPC1	-4.39833e-17	1	1	1.77266e-17	1	1	0	1	1	0.0202247	0.459285	1	-9.74579e-18	1	1
OXR1	3.10693e-17	1	1	0	1	1	-2.11473e-15	1	1	-0.0199223	0.485312	1	-6.86439e-18	1	1
ABR	2.33678e-17	1	1	-4.91526e-16	1	1	0	1	1	-0.0439137	0.0327887	0.667234	0.0135843	0.35522	1
EDF1	-1.50605e-16	1	1	0	1	1	5.8993e-17	1	1	1.28957e-17	1	1	5.21937e-17	1	1
MT-ND2	-1.15389e-16	1	1	-0.0546135	0.336262	1	2.59302e-20	1	1	1.30599e-16	1	1	0.0321622	0.516719	1
LRTM2	-8.17786e-17	1	1	-0.191684	0.0854551	1	-0.210323	0.634203	1	-4.47384e-17	1	1	0	1	1
ACAP2	-2.83503e-17	1	1	4.38543e-20	1	1	-1.94175e-17	1	1	0	1	1	-3.58538e-16	1	1
OSBPL1A	1.34987e-16	1	1	0	1	1	-1.21043e-17	1	1	-3.06136e-16	1	1	2.79598e-18	1	1
ACTN2	-1.33397e-16	1	1	0.0156945	0.504631	1	0.101939	0.0800038	1	0.0993198	0.0378396	0.71651	0.0539744	0.186848	1
PDF	8.06437e-17	1	1	1.38217e-16	1	1	0.372462	0.00746418	0.38573	0.240905	0.0210087	0.593816	0.121127	0.389807	1
TBC1D24	5.30837e-17	1	1	0	1	1	0.0637743	0.0556196	0.936262	9.61013e-17	1	1	0.0587293	0.0617468	1
LTA4H	-8.39584e-17	1	1	1.76227e-15	1	1	0	1	1	-1.3826e-16	1	1	-2.06084e-16	1	1
PPP6R2	3.79696e-17	1	1	1.28659e-16	1	1	0	1	1	-2.02597e-16	1	1	-2.74276e-17	1	1
KCNA4	-2.72162e-17	1	1	-0.0626894	0.161596	1	-2.01451e-17	1	1	0	1	1	3.43364e-16	1	1
IGF1R	-1.07633e-16	1	1	0	1	1	-0.205631	0.356487	1	0	1	1	0.419221	0.0372884	1
PSMD6	1.32914e-16	1	1	-1.92742e-16	1	1	-3.20805e-16	1	1	-0.00703444	0.57431	1	0	1	1
TP53BP2	-1.43884e-16	1	1	0	1	1	2.10302e-16	1	1	0.0830529	0.381673	1	0	1	1
CNTNAP5A	3.34957e-16	1	1	-1.62402e-20	1	1	-0.163168	0.195125	1	-2.3121e-13	0.999999	1	-0.179398	0.118782	1
COX15	-4.53987e-17	1	1	0	1	1	0.0123189	0.701111	1	0.138202	0.129253	1	1.68164e-17	1	1
TSPAN15	-8.24624e-17	1	1	-2.48135e-17	1	1	0	1	1	0.180821	0.0560731	0.83099	4.31048e-18	1	1
APC	-5.30363e-17	1	1	1.42912e-14	1	1	0.147395	0.000301661	0.0640201	0.144646	0.0521491	0.81119	0.0353298	0.378969	1
ANKFY1	6.02349e-17	1	1	-1.82588e-16	1	1	-1.55226e-17	1	1	-1.42771e-17	1	1	0	1	1
PIP5K1C	-9.29996e-17	1	1	-3.15048e-17	1	1	6.70721e-18	1	1	0	1	1	8.54957e-16	1	1
LASP1	-4.24728e-17	1	1	2.67081e-16	1	1	8.19929e-17	1	1	7.58005e-18	1	1	-1.81925e-16	1	1
EXOC5	3.71792e-17	1	1	0	1	1	-1.21983e-17	1	1	-0.0120478	0.623995	1	4.38203e-17	1	1
MYCBP2	-6.71424e-17	1	1	-4.32103e-17	1	1	-0.00117815	0.871174	1	-1.50012e-15	1	1	0	1	1
PKP2	-9.63346e-17	1	1	0	1	1	-4.30143e-17	1	1	0	1	1	4.52922e-18	1	1
GNAI1	6.34412e-17	1	1	0	1	1	0.0495753	0.215505	1	6.5902e-15	1	1	0.0663364	0.130631	1
PSMD13	2.02095e-17	1	1	2.00301e-16	1	1	0.0116056	0.48047	1	0	1	1	9.62837e-16	1	1
GNB5	-3.74003e-17	1	1	5.47625e-17	1	1	-0.0370599	0.293097	1	0	1	1	-0.0162455	0.554859	1
GPATCH11	5.60958e-17	1	1	0	1	1	0	1	1	1.47768e-17	1	1	0.126408	0.148261	1
LANCL1	-2.26298e-17	1	1	-0.0302669	0.370311	1	-0.117681	0.0111527	0.454153	-0.0339282	0.301653	1	-4.00061e-13	0.999998	1
HAPLN4	-3.03227e-17	1	1	-0.129477	0.000722047	0.181626	-0.109745	0.0340693	0.767147	-0.12943	0.00409854	0.299789	7.34737e-17	1	1
SLC6A17	8.18214e-17	1	1	7.85415e-18	1	1	0	1	1	-1.4393e-16	1	1	-2.63189e-16	1	1
ACVR1B;ACVR1C	7.69653e-17	1	1	0	1	1	0.0816172	0.325727	1	0	1	1	2.17465e-16	1	1
TRPV2	3.60514e-17	1	1	0.06784	0.193994	1	1.73281e-17	1	1	-2.91513e-18	1	1	-2.60751e-17	1	1
NDUFAF2	-2.34191e-17	1	1	0	1	1	0	1	1	1.24233e-17	1	1	-9.14195e-17	1	1
GSS	4.45628e-17	1	1	0	1	1	-2.53575e-16	1	1	-3.27661e-16	1	1	-2.29073e-17	1	1
PELP1	-1.54055e-16	1	1	1.31526e-18	1	1	0	1	1	0	1	1	0	1	1
IGHMBP2	1.27878e-16	1	1	0	1	1	0	1	1	-0.251576	0.206337	1	-0.542068	0.0324435	1
SIDT2	7.63625e-17	1	1	4.88063e-17	1	1	1.89386e-18	1	1	-1.09012e-18	1	1	-9.90468e-20	1	1
EPB41L1	9.04003e-17	1	1	-4.13798e-18	1	1	0.102754	0.40324	1	0.00696418	0.839392	1	0.248729	0.15376	1
PPIB	-1.99527e-17	1	1	0.0445967	0.159337	1	1.89899e-17	1	1	0.0315213	0.388425	1	0	1	1
RRAGB;RRAGA	2.72363e-17	1	1	0	1	1	0	1	1	-0.0371317	0.28689	1	4.11322e-18	1	1
PHLPP2	-2.15629e-16	1	1	-0.154709	0.0418274	1	0	1	1	2.77273e-17	1	1	2.85738e-16	1	1
PEA15	9.70619e-17	1	1	0	1	1	0.0901928	0.2307	1	6.56229e-18	1	1	0.150701	0.0901516	1
PLCL1	-3.94468e-17	1	1	-2.1418e-15	1	1	-7.19744e-17	1	1	-1.57705e-16	1	1	-2.62533e-17	1	1
MMAB	7.37127e-17	1	1	2.57052e-18	1	1	9.84716e-16	1	1	1.94681e-16	1	1	0	1	1
GRK6	6.13419e-17	1	1	-6.29015e-17	1	1	2.16402e-17	1	1	0	1	1	0.0629239	0.24428	1
SYT1	-8.96534e-17	1	1	8.85689e-18	1	1	-1.58272e-17	1	1	-3.87066e-17	1	1	0	1	1
RAB9A	2.26556e-17	1	1	0.0522734	0.160805	1	0.0385023	0.309201	1	5.83056e-18	1	1	0	1	1
DDX17	-7.61745e-17	1	1	0.0906687	0.35746	1	0.127111	0.177438	1	0.232816	0.000143301	0.0712235	0	1	1
MRPS28	-2.09034e-16	1	1	-3.80232e-18	1	1	0	1	1	0	1	1	8.97356e-15	1	1
KIDINS220	-2.59382e-17	1	1	0	1	1	0	1	1	0.0792739	0.0146373	0.510634	0.0261455	0.385513	1
EXOSC10	-1.63809e-16	1	1	-0.313591	0.0898962	1	0	1	1	1.02129e-19	1	1	0.0744585	0.491305	1
GARNL3	-1.2295e-16	1	1	0.0405828	0.539154	1	0	1	1	0	1	1	3.91905e-19	1	1
SMG7	-7.69942e-17	1	1	0	1	1	0	1	1	9.56188e-19	1	1	-4.02971e-17	1	1
ACACB	8.86063e-17	1	1	-8.68038e-17	1	1	1.27941e-18	1	1	1.04356e-16	1	1	0.0262561	0.387032	1
PRXL2B	2.76061e-17	1	1	0	1	1	0	1	1	-1.49453e-16	1	1	-1.71189e-18	1	1
SYT10	8.28353e-17	1	1	7.88426e-18	1	1	0	1	1	0	1	1	-2.223e-16	1	1
PRAF2	-5.04932e-17	1	1	-3.5009e-08	0.999434	1	0	1	1	0	1	1	6.64701e-18	1	1
MTUS2	-4.27489e-17	1	1	0	1	1	6.90645e-18	1	1	0.120326	0.109164	1	5.03799e-17	1	1
F8A1	1.08644e-16	1	1	-7.52025e-19	1	1	-1.04795e-17	1	1	-1.99491e-17	1	1	0	1	1
KCTD8	-3.42475e-17	1	1	0	1	1	-3.41195e-17	1	1	2.09969e-17	1	1	-0.0176368	0.563879	1
ATP6V1F	-6.95787e-17	1	1	1.09712e-17	1	1	1.08236e-15	1	1	-6.54532e-18	1	1	0	1	1
COPS6	5.45586e-17	1	1	0	1	1	2.98172e-17	1	1	0	1	1	8.96432e-18	1	1
MIPEP	-4.73893e-17	1	1	-3.78426e-16	1	1	-1.09851e-17	1	1	0	1	1	7.7694e-18	1	1
DNM2	3.05366e-17	1	1	1.33977e-16	1	1	1.55848e-15	1	1	1.38953e-17	1	1	0	1	1
TMEM63B	-5.07876e-17	1	1	0	1	1	5.84954e-18	1	1	0.00613754	0.73183	1	-2.14179e-18	1	1
TCEA1	-2.16477e-17	1	1	0.0562485	0.0930531	1	0.0666739	0.0669495	1	0.0895851	0.0281763	0.643121	0	1	1
SGPL1	5.9104e-17	1	1	0.192133	0.00696151	0.535063	0	1	1	2.07153e-15	1	1	-0.106847	0.132642	1
KRT17	2.89752e-16	1	1	-0.132333	0.469612	1	-0.755779	0.0263745	0.699665	-0.705336	0.100009	1	-3.9362e-22	1	1
INTS3	-6.24609e-17	1	1	0	1	1	1.86597e-15	1	1	0.180989	0.0234801	0.609464	0.0241912	0.62725	1
FN3KRP	3.61726e-17	1	1	-8.58286e-18	1	1	0	1	1	-7.02085e-17	1	1	4.8754e-18	1	1
NUDCD1	5.88244e-17	1	1	-0.0746921	0.258078	1	-0.0289822	0.440556	1	-0.0269409	0.410968	1	1.2794e-15	1	1
KCNH1	-7.80015e-17	1	1	0	1	1	0	1	1	3.73627e-15	1	1	0	1	1
NRCAM	4.75788e-17	1	1	6.40211e-18	1	1	1.05254e-16	1	1	0	1	1	-5.90928e-17	1	1
RAC3	-8.78665e-17	1	1	0	1	1	1.44543e-16	1	1	1.44271e-18	1	1	0.0226719	0.622917	1
RELA	4.60191e-17	1	1	0.166978	0.186878	1	0.115942	0.224989	1	3.83283e-18	1	1	-4.44922e-16	1	1
RUNDC3B	7.98212e-17	1	1	0	1	1	0.13666	0.054991	0.9328	0.104391	0.0584376	0.844946	0.165847	0.0202166	1
EIF4EBP2	1.14133e-16	1	1	0	1	1	0	1	1	1.64988e-16	1	1	1.11856e-16	1	1
RETREG2	-1.04901e-16	1	1	0	1	1	0	1	1	0	1	1	5.00267e-18	1	1
LMO7	-1.41499e-16	1	1	-4.04522e-18	1	1	0	1	1	8.21569e-16	1	1	0.0473206	0.229849	1
PCNA	-2.98794e-17	1	1	1.51887e-15	1	1	-7.49493e-17	1	1	0	1	1	0	1	1
RAVER1	2.95014e-16	1	1	0.0486637	0.587339	1	8.16171e-15	1	1	0.0890476	0.57045	1	0	1	1
ADGRL3	-4.46936e-17	1	1	2.70852e-16	1	1	-1.12185e-16	1	1	9.57968e-17	1	1	-1.3481e-17	1	1
TUBA4A	-5.60778e-17	1	1	-3.47161e-19	1	1	-3.04539e-08	0.999534	1	-1.46556e-17	1	1	-8.2425e-16	1	1
SLC18A2	-9.89072e-17	1	1	2.39496e-16	1	1	0	1	1	0.0110389	0.743597	1	0	1	1
DDX3Y;DDX3X	4.77794e-16	1	1	0.168581	0.0955763	1	4.58307e-16	1	1	1.30966e-18	1	1	-7.72114e-19	1	1
PHLPP1	4.28222e-16	1	1	0	1	1	-4.76239e-16	1	1	0	1	1	0	1	1
SDC3	-1.26483e-16	1	1	-2.99274e-18	1	1	9.00848e-20	1	1	4.31047e-17	1	1	0	1	1
ARPC5L	-2.15045e-17	1	1	-1.0947e-17	1	1	-0.075653	0.038905	0.807273	-0.0528247	0.129769	1	-0.0371996	0.243401	1
CCDC91	2.81404e-17	1	1	1.35549e-16	1	1	4.82027e-16	1	1	-1.24141e-18	1	1	0	1	1
CDK16	4.10149e-17	1	1	0.0172732	0.639684	1	0.00802799	0.744152	1	4.59312e-19	1	1	1.17978e-18	1	1
CSNK2B	6.32945e-17	1	1	-9.18804e-19	1	1	0	1	1	-6.54085e-18	1	1	1.01599e-16	1	1
SLITRK4	-5.39298e-17	1	1	-0.0156552	0.65558	1	-7.15894e-17	1	1	0	1	1	0	1	1
PIR	-1.16855e-16	1	1	0	1	1	0	1	1	0	1	1	0	1	1
GPD1L	-2.77453e-17	1	1	3.53767e-17	1	1	6.17759e-17	1	1	0	1	1	-1.77956e-18	1	1
SGIP1	1.29232e-16	1	1	0	1	1	0	1	1	0	1	1	0	1	1
GTF2I	-2.91276e-17	1	1	2.85194e-16	1	1	-4.25291e-18	1	1	0	1	1	-0.051975	0.285864	1
NUMB	-2.69087e-17	1	1	4.11741e-18	1	1	-2.01189e-18	1	1	0	1	1	-1.20126e-17	1	1
MIOS	-8.94827e-17	1	1	3.1919e-16	1	1	1.92064e-16	1	1	0.052818	0.147027	1	2.84188e-17	1	1
GNAZ;GNA11;GNAQ;GNA12;GNA13	-8.98095e-17	1	1	2.82766e-14	1	1	1.66782e-18	1	1	1.43463e-17	1	1	1.78099e-18	1	1
HNRNPH2	-5.17475e-17	1	1	-1.21724e-18	1	1	2.06994e-18	1	1	0	1	1	6.61384e-16	1	1
ACVR1B	-5.71262e-17	1	1	1.06504e-15	1	1	-9.40308e-18	1	1	9.95629e-18	1	1	-6.43011e-18	1	1
GJC3	6.02282e-17	1	1	0	1	1	-1.01699e-16	1	1	-0.106735	0.218348	1	-0.00238814	0.892101	1
CLASP2	-5.13781e-17	1	1	0	1	1	7.31506e-17	1	1	0.0123006	0.654069	1	0.0692286	0.0114942	1
SLC25A51	3.40603e-17	1	1	0	1	1	7.04729e-17	1	1	0	1	1	3.62783e-10	0.99993	1
SYNRG	4.08604e-17	1	1	8.41373e-18	1	1	-0.0255504	0.363075	1	-0.0399471	0.150415	1	-0.0558237	0.0844203	1
USP20	6.58585e-17	1	1	0	1	1	0	1	1	-0.0134632	0.704821	1	0	1	1
PPP1R12B;PPP1R12A	4.46874e-17	1	1	0.298969	0.00141282	0.270023	1.21525e-18	1	1	-2.86719e-17	1	1	-0.0778828	0.351159	1
CD9	-5.05037e-17	1	1	-0.0325702	0.592949	1	-0.102318	0.0991793	1	-5.0385e-06	0.99387	1	0	1	1
TRIM32	2.94442e-17	1	1	0	1	1	0	1	1	-9.54168e-17	1	1	-4.69223e-74	1	1
SPRED1	7.16182e-17	1	1	-1.37838e-15	1	1	-0.061817	0.361475	1	-0.0192645	0.621681	1	0	1	1
EZR	-4.47692e-17	1	1	0.0171647	0.646332	1	0	1	1	2.35293e-16	1	1	-7.19822e-16	1	1
CPM	4.73691e-17	1	1	-8.63579e-16	1	1	0	1	1	-1.11635e-18	1	1	4.6511e-16	1	1
VPS41	6.24853e-17	1	1	0.0277726	0.348285	1	2.46263e-16	1	1	0.0149274	0.476727	1	-8.9034e-18	1	1
DIAPH1	-4.02132e-17	1	1	0	1	1	0	1	1	0	1	1	-5.38052e-18	1	1
ELP4	2.40859e-17	1	1	0.0110708	0.635451	1	1.96129e-05	0.986869	1	0	1	1	0	1	1
CACNA1B	-3.51505e-17	1	1	-8.99682e-16	1	1	0	1	1	0.0349519	0.310923	1	4.68714e-18	1	1
ARHGDIB	-4.83195e-17	1	1	-0.0268198	0.580266	1	0	1	1	6.53729e-15	1	1	0.000283183	0.958666	1
SPACDR	-5.13523e-17	1	1	1.60484e-17	1	1	3.75154e-20	1	1	5.26987e-19	1	1	-3.77851e-18	1	1
CTDSP1	-1.08749e-16	1	1	-2.52969e-17	1	1	2.95982e-18	1	1	4.38996e-13	0.999999	1	2.10266e-16	1	1
CPLX1;CPLX2	6.03353e-17	1	1	1.43841e-18	1	1	0	1	1	-0.0166265	0.732086	1	3.54216e-17	1	1
G3BP1	-7.68081e-17	1	1	0.0197437	0.532288	1	3.94962e-17	1	1	2.02269e-17	1	1	-1.39298e-15	1	1
PCDHAC2	-9.77465e-17	1	1	-5.71045e-15	1	1	-0.114534	0.171594	1	-4.48127e-16	1	1	-4.27806e-18	1	1
PPM1F	-5.80485e-17	1	1	0	1	1	0	1	1	3.66413e-18	1	1	0	1	1
PIK3R1	3.19837e-17	1	1	0	1	1	0	1	1	-2.46169e-17	1	1	-7.40658e-17	1	1
ARPC1A	3.33935e-17	1	1	-0.0120556	0.550851	1	-0.0236247	0.489317	1	-0.0487708	0.234108	1	-6.38763e-17	1	1
NAA15	1.61825e-16	1	1	-0.0692204	0.356221	1	-2.24564e-18	1	1	-0.0159144	0.757366	1	-1.40703e-16	1	1
KRT14;KRT16;KRT27	-4.84119e-16	1	1	-0.811908	0.0488887	1	-1.16835	0.0150059	0.511587	-1.15965	0.00075335	0.143646	-7.53106e-19	1	1
TRIM2	4.3791e-17	1	1	-1.17484e-16	1	1	-0.0814201	0.00575064	0.334364	-0.108855	0.000119443	0.0712235	-0.0580441	0.0348996	1
FSCN1	-1.08547e-16	1	1	1.05221e-17	1	1	-2.95062e-17	1	1	-0.0293185	0.325817	1	-0.00224062	0.849907	1
KIF2A	4.5848e-17	1	1	-0.477153	0.0493931	1	0	1	1	8.77444e-18	1	1	0.0986411	0.392577	1
DAGLB	6.53184e-17	1	1	0	1	1	-0.160774	0.167875	1	-2.63392e-16	1	1	-1.41048e-16	1	1
MAST3	-2.19714e-17	1	1	-9.10779e-17	1	1	-0.00144243	0.87022	1	2.17178e-17	1	1	-1.4677e-17	1	1
SPIN1	1.6084e-16	1	1	0	1	1	0.0723676	0.431043	1	3.2332e-15	1	1	0	1	1
SNX5	-2.12758e-17	1	1	0.0641439	0.0139456	0.702772	0	1	1	1.55497e-17	1	1	-0.0410211	0.130064	1
IARS2	-2.72507e-17	1	1	-8.65117e-17	1	1	-4.40588e-17	1	1	-4.36326e-16	1	1	5.00346e-16	1	1
RAB3GAP1	2.4509e-17	1	1	0	1	1	6.4113e-17	1	1	-2.25738e-17	1	1	5.06391e-17	1	1
CPNE5	-5.25715e-17	1	1	3.51783e-17	1	1	0	1	1	0.118468	0.315622	1	0	1	1
ELOC	6.40306e-17	1	1	-0.00835492	0.670692	1	-5.52614e-16	1	1	-0.0329937	0.39135	1	0	1	1
RFTN2	5.30479e-17	1	1	4.22464e-17	1	1	0	1	1	-1.9566e-17	1	1	0	1	1
MYO1C	8.51824e-17	1	1	0.0950134	0.289893	1	1.39564e-13	0.999999	1	1.08972e-17	1	1	-2.41049e-16	1	1
STX8	-2.15161e-17	1	1	0	1	1	0.0606598	0.139055	1	0.0867229	0.0670659	0.869058	0.0112464	0.63688	1
RHOT1	1.68019e-17	1	1	-7.4561e-17	1	1	0	1	1	-4.24878e-17	1	1	1.33768e-18	1	1
CAPN7	-1.27627e-16	1	1	0.0256494	0.559302	1	-0.0640176	0.410605	1	-6.84111e-17	1	1	-8.48899e-17	1	1
SCYL3	-2.18965e-16	1	1	0	1	1	6.30874e-17	1	1	0.0637849	0.385928	1	9.27671e-19	1	1
CSNK1D	1.0107e-16	1	1	4.08206e-15	1	1	0.243762	0.0387952	0.807273	0.0106239	0.820249	1	0.121579	0.166495	1
WFS1	-3.53702e-17	1	1	1.40764e-17	1	1	2.86872e-15	1	1	1.21829e-17	1	1	3.05006e-17	1	1
CYB5R3	-2.38611e-17	1	1	0.0721414	0.0139981	0.702772	0.0811379	0.0149834	0.511587	0.0815961	0.0077031	0.396054	3.32453e-17	1	1
TRMT5	-1.94976e-16	1	1	-1.42862e-18	1	1	0	1	1	-7.95572e-16	1	1	-5.58828e-16	1	1
LDHB	-3.17414e-17	1	1	0	1	1	-0.0265661	0.400027	1	-1.07613e-15	1	1	-1.13889e-16	1	1
LZIC	1.05576e-16	1	1	3.37926e-17	1	1	2.23095e-18	1	1	1.09228e-17	1	1	0	1	1
CLPP	3.42504e-17	1	1	-1.35429e-17	1	1	0.0251503	0.365581	1	0	1	1	0.0658332	0.131368	1
LRP4	-4.92316e-17	1	1	0	1	1	-3.46488e-17	1	1	3.8593e-16	1	1	4.24744e-14	1	1
CYTH1	-4.18534e-17	1	1	1.29277e-17	1	1	-0.0191127	0.542294	1	-5.10586e-17	1	1	-2.07487e-17	1	1
CADM3	-7.0715e-17	1	1	0	1	1	-1.27337e-16	1	1	0	1	1	-3.85243e-17	1	1
ATP5A1	-1.5982e-17	1	1	-0.0352088	0.195925	1	-2.2485e-16	1	1	0	1	1	2.48493e-17	1	1
RAB3C	-2.38524e-17	1	1	0	1	1	-5.23291e-16	1	1	-5.19725e-20	1	1	-2.34199e-16	1	1
PRPSAP2	4.17067e-17	1	1	-2.30728e-16	1	1	-2.01133e-17	1	1	-0.0423878	0.133061	1	0	1	1
MARK3	1.65064e-15	1	1	0	1	1	0	1	1	1.85142e-17	1	1	1.41423e-16	1	1
STXBP5L	2.94607e-17	1	1	0	1	1	-2.32283e-15	1	1	-0.0935546	0.0961668	1	-6.96067e-17	1	1
PDE1B	-2.61438e-17	1	1	-0.0250501	0.418762	1	0	1	1	0	1	1	0.0210378	0.45391	1
ACTB;ACTA2;ACTG1;ACTA1	4.36074e-16	1	1	1.64101e-16	1	1	-6.73492e-18	1	1	-1.00018e-17	1	1	-1.78844e-17	1	1
JPH1	-5.00646e-17	1	1	-9.16566e-18	1	1	0	1	1	4.59176e-17	1	1	1.54267e-18	1	1
SLC25A23	-5.23994e-17	1	1	1.93795e-16	1	1	-8.39937e-16	1	1	0	1	1	-0.0316542	0.219726	1
CNTNAP5C;CNTNAP5A	5.76001e-17	1	1	0.074178	0.28439	1	0.0386938	0.458793	1	1.15533e-19	1	1	-2.81201e-18	1	1
FKBP2	-3.88044e-17	1	1	1.49578e-19	1	1	-0.0750116	0.215347	1	-0.035401	0.450006	1	-0.0113416	0.724845	1
AKT1S1	5.61255e-16	1	1	0	1	1	2.54411e-18	1	1	9.56203e-20	1	1	0	1	1
LIMK1	4.59618e-17	1	1	-0.0506242	0.37566	1	0	1	1	-1.6465e-14	1	1	0.133653	0.0520604	1
CCDC149	-6.89485e-17	1	1	0	1	1	-4.99655e-18	1	1	-9.95635e-19	1	1	-2.88012e-17	1	1
PAM	-1.93696e-17	1	1	0	1	1	-4.33122e-18	1	1	4.26746e-16	1	1	2.30067e-19	1	1
BABAM2	-9.47428e-17	1	1	0	1	1	-1.04787e-18	1	1	0	1	1	-9.27084e-18	1	1
PPP1R1B	5.62155e-17	1	1	1.15943e-18	1	1	7.07212e-19	1	1	-7.79528e-20	1	1	-2.51788e-18	1	1
ACAD8	-2.54619e-17	1	1	2.90026e-18	1	1	2.88121e-14	1	1	2.82625e-14	1	1	-4.18694e-23	1	1
RABGEF1	2.6888e-17	1	1	6.11261e-19	1	1	0	1	1	3.56175e-18	1	1	2.54787e-18	1	1
INPP5J	-6.11575e-17	1	1	-2.02773e-16	1	1	-1.08454e-17	1	1	0	1	1	6.82055e-17	1	1
SRSF4	-5.50474e-17	1	1	-3.16797e-19	1	1	7.48357e-19	1	1	0	1	1	1.68195e-18	1	1
CASP6	-7.35853e-17	1	1	0	1	1	-7.10911e-18	1	1	2.568e-17	1	1	-3.5855e-17	1	1
HS1BP3	3.64784e-17	1	1	-0.0299495	0.48404	1	0	1	1	-7.51202e-16	1	1	5.49833e-18	1	1
ORAI2	-7.30596e-17	1	1	-1.06631e-15	1	1	-4.51098e-18	1	1	0	1	1	1.93318e-17	1	1
TRAP1	-1.4086e-17	1	1	0	1	1	-2.16358e-17	1	1	-1.99964e-17	1	1	0	1	1
ANPEP	4.34226e-17	1	1	0.209487	0.237353	1	-2.72152e-17	1	1	-8.39836e-18	1	1	-0.3611	0.177925	1
RACK1	-2.55626e-17	1	1	0.0302436	0.246566	1	1.11145e-16	1	1	1.4698e-17	1	1	-7.43626e-18	1	1
TST	-2.36392e-17	1	1	-0.0473787	0.238927	1	-0.0660183	0.186465	1	-0.0629273	0.141101	1	-5.70761e-18	1	1
MFN1	-5.83876e-17	1	1	7.01951e-19	1	1	0.0272032	0.535072	1	0.0642041	0.271483	1	3.05902e-16	1	1
PFKP	1.40368e-17	1	1	2.44148e-18	1	1	2.05636e-13	0.999998	1	0	1	1	4.83504e-17	1	1
ARHGAP23	2.53261e-17	1	1	-1.28591e-18	1	1	0.0053661	0.764685	1	0	1	1	0.11103	0.0466376	1
RGMA	-3.40643e-17	1	1	-7.50361e-16	1	1	0	1	1	0.0178798	0.686609	1	0.0885616	0.205898	1
CLUH	2.4953e-17	1	1	2.72944e-17	1	1	1.82919e-17	1	1	0	1	1	1.00601e-16	1	1
ABCB7	7.3897e-17	1	1	-0.104902	0.0039979	0.440182	-0.0795756	0.0323849	0.749088	-0.0606753	0.0572394	0.842641	9.38368e-17	1	1
LMAN2	-2.38908e-17	1	1	0.00812404	0.65463	1	1.68717e-16	1	1	0.00667354	0.693256	1	0	1	1
PPIA	1.65579e-16	1	1	4.86535e-17	1	1	-5.10342e-16	1	1	-3.99431e-18	1	1	-3.40324e-16	1	1
LMNA	-1.47726e-16	1	1	6.72599e-16	1	1	6.5714e-16	1	1	0	1	1	0	1	1
TNPO1;TNPO2	-2.04159e-16	1	1	-2.81792e-20	1	1	4.52782e-19	1	1	5.15813e-19	1	1	0	1	1
PSMA6	3.11809e-17	1	1	1.54491e-16	1	1	-7.5418e-18	1	1	-5.96069e-19	1	1	0	1	1
SARS	2.32733e-17	1	1	3.07873e-17	1	1	2.78908e-17	1	1	-0.0141143	0.496653	1	0	1	1
CAVIN1	-3.64257e-17	1	1	0.133196	0.256433	1	1.25645e-18	1	1	0.133329	0.270125	1	-2.39254e-16	1	1
HSD17B10	3.3023e-17	1	1	3.98902e-19	1	1	1.86989e-15	1	1	-8.55207e-19	1	1	0	1	1
ARHGAP33	-2.19618e-17	1	1	0	1	1	-0.0172746	0.668906	1	0	1	1	-0.00350915	0.8545	1
EIF4G3	-5.38881e-17	1	1	0	1	1	-7.24195e-20	1	1	0	1	1	0	1	1
DNAJB5	4.41248e-17	1	1	3.14321e-15	1	1	0	1	1	-5.56897e-17	1	1	1.95226e-16	1	1
MTDH	-3.99132e-17	1	1	6.48503e-17	1	1	7.65578e-16	1	1	1.42305e-16	1	1	0	1	1
UBE2G1	1.27741e-16	1	1	6.95215e-17	1	1	5.06482e-17	1	1	-1.06366e-18	1	1	4.49098e-18	1	1
ALDH1B1	1.61415e-17	1	1	0	1	1	0.082078	0.0944649	1	0.0136624	0.463614	1	0.0724636	0.0305088	1
TRAPPC9	1.69408e-17	1	1	2.20243e-13	0.999998	1	3.4386e-15	1	1	-1.4022e-17	1	1	-6.65692e-17	1	1
SFXN3	1.55813e-17	1	1	0	1	1	0.0506295	0.066054	1	2.04662e-18	1	1	0.0316863	0.232056	1
CUL4B	-1.91204e-17	1	1	0	1	1	0	1	1	7.44954e-16	1	1	2.44155e-17	1	1
FKBP1A	1.17822e-16	1	1	4.96757e-16	1	1	-2.30619e-17	1	1	-7.77371e-16	1	1	-0.0337487	0.584598	1
MRPS35	2.79528e-17	1	1	1.48735e-16	1	1	3.74706e-17	1	1	1.48779e-16	1	1	5.16618e-16	1	1
ATP6V1D	-5.79978e-17	1	1	8.93445e-18	1	1	0	1	1	-1.34348e-15	1	1	0	1	1
CALU	-1.8829e-17	1	1	2.04048e-16	1	1	0	1	1	0	1	1	-2.6296e-16	1	1
SMPDL3A	-1.13616e-16	1	1	2.13043e-19	1	1	0	1	1	2.51889e-17	1	1	-2.71746e-18	1	1
PLEKHA2	5.08636e-17	1	1	0	1	1	6.66777e-19	1	1	-0.0436945	0.614096	1	0	1	1
SPRY2	-2.5745e-16	1	1	-0.0668383	0.443601	1	0.0828819	0.271817	1	0.124503	0.139908	1	0.304116	0.0413457	1
ACADSB	-1.89848e-16	1	1	3.03833e-16	1	1	4.09701e-18	1	1	0	1	1	2.22927e-18	1	1
SUPT6H	-9.16519e-17	1	1	-2.9453e-18	1	1	-1.22276e-17	1	1	0	1	1	0	1	1
SMDT1	-3.72203e-17	1	1	0	1	1	0	1	1	0.18767	0.133861	1	0.102194	0.387238	1
PSMA4	-2.57148e-17	1	1	0.0479142	0.142648	1	0.0231225	0.412175	1	8.33647e-06	0.989117	1	2.03443e-18	1	1
GYG1	7.20709e-17	1	1	-3.64365e-16	1	1	0	1	1	-1.60525e-16	1	1	4.24929e-16	1	1
PDP1	3.64425e-17	1	1	0.0451286	0.271235	1	0.109063	0.0110631	0.454153	0.0848705	0.029663	0.643121	0.0214328	0.490912	1
TTC8	-1.45923e-16	1	1	4.54335e-16	1	1	0	1	1	0.161256	0.138219	1	0	1	1
CLASP1;CLASP2	8.58009e-17	1	1	0.00177646	0.886406	1	0.121937	0.0798583	1	1.00303e-17	1	1	0	1	1
MAP4	2.21468e-17	1	1	-0.0075226	0.736346	1	0	1	1	-0.00269839	0.863803	1	1.80054e-14	1	1
PRKACB	7.40884e-17	1	1	1.10596e-17	1	1	1.32685e-15	1	1	6.49386e-19	1	1	7.37275e-18	1	1
EEA1	-1.54279e-17	1	1	0.0697188	0.0119797	0.680992	0.0699651	0.0500168	0.895765	0.0737274	0.111357	1	8.97423e-17	1	1
GPX4	-2.53496e-17	1	1	7.76975e-19	1	1	-2.56603e-16	1	1	1.35138e-17	1	1	-4.38893e-19	1	1
FARSB	1.24938e-17	1	1	0.0300413	0.307378	1	0.0518705	0.0279952	0.715817	1.54182e-17	1	1	9.41196e-17	1	1
SRC;FYN;YES1	-3.27089e-17	1	1	-4.2527e-17	1	1	-1.01682e-17	1	1	-2.80059e-18	1	1	0	1	1
CBL;CBLB	-6.18849e-17	1	1	0	1	1	3.00112e-18	1	1	0.150065	0.138276	1	3.32174e-16	1	1
PIGU	8.74834e-17	1	1	0	1	1	0	1	1	0	1	1	0	1	1
PRR7	-3.55827e-17	1	1	5.85694e-16	1	1	4.2721e-20	1	1	1.02072e-16	1	1	-7.58162e-17	1	1
SPTAN1	-9.70404e-17	1	1	0	1	1	4.38568e-18	1	1	5.70376e-16	1	1	1.6519e-17	1	1
OXSR1;STK39	1.61986e-16	1	1	-1.55383e-17	1	1	-9.26476e-19	1	1	-6.58419e-18	1	1	0	1	1
CP	-7.66479e-17	1	1	3.45762e-18	1	1	-1.54129e-16	1	1	9.54181e-15	1	1	-2.46521e-18	1	1
PHYHD1	-1.2075e-16	1	1	-5.09639e-15	1	1	-0.158133	0.242069	1	-0.226352	0.0903594	0.9846	-0.0637999	0.565661	1
WDR45B	-3.87862e-17	1	1	0	1	1	2.774e-18	1	1	0	1	1	-1.95788e-18	1	1
KCNQ2	6.20148e-17	1	1	-0.0356743	0.246439	1	7.02904e-16	1	1	0	1	1	0.0440124	0.169619	1
GMPR	4.21062e-17	1	1	-1.34832e-18	1	1	0	1	1	-0.0291589	0.434615	1	2.76236e-18	1	1
MTMR7	1.62625e-17	1	1	0.0662163	0.0528134	1	0	1	1	0	1	1	-3.54236e-16	1	1
GUSB	4.50136e-17	1	1	0	1	1	6.58973e-17	1	1	2.8994e-19	1	1	0.0342244	0.554395	1
CANX	-2.68834e-17	1	1	4.18514e-16	1	1	2.08537e-16	1	1	3.39277e-17	1	1	-6.52172e-14	0.999999	1
NPRL3	-1.46773e-16	1	1	7.39925e-19	1	1	0.0298213	0.594621	1	0.223142	0.0189501	0.586263	0	1	1
MRPL39	-8.0557e-17	1	1	-2.78752e-18	1	1	5.59853e-16	1	1	0	1	1	0.0281384	0.40819	1
SRXN1	5.62502e-17	1	1	1.17747e-15	1	1	0	1	1	-1.65103e-20	1	1	1.60026e-18	1	1
CDC16	1.68275e-17	1	1	0.0171577	0.531561	1	5.6815e-19	1	1	-7.22164e-18	1	1	-0.0171572	0.543363	1
GSTA4	2.02045e-17	1	1	0	1	1	0.0200369	0.522869	1	4.33648e-18	1	1	0.0501701	0.142952	1
ABI1	1.24405e-17	1	1	-1.48949e-15	1	1	-4.32251e-17	1	1	-0.0258957	0.357093	1	5.11478e-15	1	1
EVL	-2.43976e-16	1	1	0	1	1	0.0812805	0.398484	1	0.141567	0.0551507	0.827807	0.174703	0.0278128	1
GFPT1	-1.61242e-17	1	1	0	1	1	0	1	1	1.59417e-16	1	1	0	1	1
CORO2A	-3.62078e-17	1	1	-1.0744e-16	1	1	1.00536e-15	1	1	0.044712	0.162528	1	0.0371818	0.271018	1
EVL	-9.84193e-17	1	1	-1.81808e-18	1	1	0	1	1	6.16743e-17	1	1	0	1	1
UFSP2	2.1723e-17	1	1	9.44265e-16	1	1	0	1	1	-1.94427e-18	1	1	0	1	1
AVEN	-8.03324e-17	1	1	-0.425826	0.00344174	0.41645	-0.0327361	0.586539	1	-3.35576e-17	1	1	0.212293	0.139329	1
SSH2	-3.52092e-17	1	1	0	1	1	-3.87607e-16	1	1	0.111612	0.129079	1	0	1	1
CAMK2B	-8.35782e-17	1	1	0	1	1	4.90771e-17	1	1	8.20023e-18	1	1	1.97002e-17	1	1
DNAJC8	4.56392e-17	1	1	4.12001e-19	1	1	0	1	1	1.01474e-17	1	1	-8.39984e-16	1	1
COG7	1.49623e-17	1	1	0	1	1	0.0720394	0.154404	1	2.04777e-16	1	1	6.03503e-17	1	1
PPOX	-2.68669e-17	1	1	-2.26726e-15	1	1	0	1	1	0.0235651	0.580399	1	1.83117e-17	1	1
SMARCC2	-2.65187e-17	1	1	0.0650643	0.141442	1	4.45555e-17	1	1	1.74414e-17	1	1	-2.99638e-16	1	1
STK32C	-3.7558e-17	1	1	2.06513e-17	1	1	4.08593e-17	1	1	0.0349412	0.387709	1	0	1	1
POLR2M	4.44028e-16	1	1	6.07214e-18	1	1	5.48222e-15	1	1	3.24542e-17	1	1	-5.88159e-19	1	1
EPB41L2	-7.28828e-17	1	1	-2.38554e-17	1	1	0	1	1	2.25495e-16	1	1	1.19182e-19	1	1
EHHADH	1.69768e-16	1	1	2.61661e-12	0.999998	1	7.00535e-19	1	1	0.229297	0.147621	1	8.25956e-16	1	1
RASGRF2	-2.08677e-17	1	1	7.4581e-17	1	1	0.0831629	0.0454065	0.868143	0.114495	0.00934417	0.429369	5.08078e-17	1	1
CNOT7	-3.91425e-17	1	1	0	1	1	3.40154e-22	1	1	4.30993e-17	1	1	0	1	1
COG4	1.01316e-16	1	1	3.25287e-17	1	1	2.49044e-18	1	1	-3.64105e-19	1	1	-6.36676e-19	1	1
RGS12	2.14449e-17	1	1	1.50588e-16	1	1	0.067415	0.165077	1	0.0400251	0.250314	1	0.0164513	0.659888	1
CLIC6	-1.33823e-16	1	1	5.92436e-17	1	1	1.72869e-15	1	1	0.382851	0.321063	1	0	1	1
PFDN6	-4.91425e-17	1	1	-4.88984e-21	1	1	2.2244e-19	1	1	2.16322e-16	1	1	0	1	1
FAHD1	3.6688e-17	1	1	0	1	1	0	1	1	-7.19887e-19	1	1	0.00578519	0.773658	1
ECHS1	1.87126e-17	1	1	-0.00598102	0.651086	1	0	1	1	0	1	1	9.38586e-16	1	1
H4C16	2.55487e-16	1	1	1.28075e-15	1	1	0.18821	0.273407	1	0.238952	0.000611754	0.141444	2.66865e-18	1	1
TXNDC5	-2.01633e-17	1	1	0.0694159	0.167007	1	3.73128e-18	1	1	0.09259	0.0615476	0.865483	0	1	1
PTPMT1	2.12583e-16	1	1	-8.57678e-17	1	1	-1.12763e-17	1	1	0	1	1	4.66712e-17	1	1
PSMA2	2.33563e-17	1	1	0	1	1	0	1	1	-4.6294e-19	1	1	7.10816e-16	1	1
SF3A1	-1.25462e-16	1	1	0.135789	0.0178669	0.780291	0.0836181	0.10016	1	0.0981479	0.223183	1	0	1	1
TK2	-3.26472e-17	1	1	-8.07217e-19	1	1	-2.87165e-18	1	1	-1.33449e-19	1	1	-4.20242e-13	0.999999	1
ACTA2	1.66649e-16	1	1	0.327396	0.125687	1	1.81434e-16	1	1	-3.15377e-19	1	1	-0.177532	0.319972	1
PRRT1	-5.29719e-17	1	1	0	1	1	-2.34136e-15	1	1	3.92884e-20	1	1	-1.53337e-18	1	1
NCAM1	-6.21962e-17	1	1	0	1	1	0	1	1	0	1	1	1.37674e-17	1	1
GABRB3	-4.09519e-17	1	1	-6.07734e-17	1	1	-3.83501e-17	1	1	0	1	1	1.05603e-18	1	1
PTPRD	-1.68204e-17	1	1	-1.58724e-17	1	1	0	1	1	5.43874e-20	1	1	0	1	1
RAB5C	-5.94989e-17	1	1	9.08109e-19	1	1	1.56332e-20	1	1	-7.50445e-20	1	1	-5.93407e-19	1	1
PEF1	-1.63356e-17	1	1	-0.075229	0.0390969	1	-0.0159897	0.508349	1	-2.61955e-15	1	1	9.81687e-19	1	1
SLC43A2	-6.4666e-17	1	1	-4.39625e-17	1	1	-0.0363849	0.613125	1	0	1	1	2.40774e-18	1	1
ADK	-1.5038e-17	1	1	-7.99483e-18	1	1	-0.0232056	0.47598	1	-3.23904e-06	0.994111	1	-6.34329e-15	1	1
RWDD1	3.69222e-17	1	1	0	1	1	0	1	1	-6.17703e-19	1	1	-7.40999e-22	1	1
ZC3H7B	-2.83006e-17	1	1	0.0180515	0.525122	1	0.0938902	0.0737631	1	0.138389	0.0158916	0.52871	0	1	1
KPNA2	-6.26196e-17	1	1	-0.0224473	0.721049	1	-6.60959e-18	1	1	1.50916e-15	1	1	1.29054e-16	1	1
SLC6A9	-4.71225e-17	1	1	-1.16218e-18	1	1	-0.171861	0.18404	1	-0.0566748	0.50006	1	-0.188754	0.105659	1
LAMB3	-5.01454e-17	1	1	0	1	1
CBFB	3.43319e-17	1	1	7.78099e-14	0.999999	1	3.65321e-16	1	1	4.83675e-21	1	1	0	1	1
GRIP2	8.70421e-17	1	1	-7.04428e-17	1	1	4.44921e-18	1	1	1.38825e-19	1	1	4.9696e-19	1	1
NDUFA12	-3.32729e-17	1	1	0	1	1	1.3179e-17	1	1	0	1	1	2.36025e-17	1	1
CDC42EP4	-2.45311e-17	1	1	0.169783	0.0185511	0.794079	0.0943377	0.09577	1	0.137417	0.0456305	0.76519	-4.97388e-18	1	1
TMCC2	3.23301e-16	1	1	0	1	1	0	1	1	8.76607e-18	1	1	2.15204e-18	1	1
TBR1	7.71812e-17	1	1	0.457935	0.010559	0.639286	0.212018	0.198409	1	0.225564	0.0509176	0.805613	0	1	1
COX5B	-5.93985e-17	1	1	2.23457e-16	1	1	1.28714e-16	1	1	1.10612e-17	1	1	-3.57912e-17	1	1
JUP	-4.06589e-16	1	1	-0.114864	0.589799	1	-0.218387	0.495274	1	-0.323672	0.181366	1	-3.19304e-15	1	1
SEPTIN11	-1.91602e-17	1	1	1.38558e-17	1	1	0	1	1	-9.22577e-17	1	1	-1.30873e-18	1	1
PAFAH1B1	2.4303e-17	1	1	0	1	1	-7.76242e-17	1	1	-9.90913e-17	1	1	1.27323e-16	1	1
PDIA4	-1.11463e-17	1	1	0.0522401	0.226295	1	0.0332142	0.283723	1	0.0561224	0.217896	1	0	1	1
EPS15L1	-8.04661e-17	1	1	1.34196e-19	1	1	-1.78111e-19	1	1	5.97613e-20	1	1	-8.39523e-18	1	1
VPS52	9.3708e-18	1	1	0	1	1	2.22123e-17	1	1	-0.0237343	0.226428	1	0	1	1
CCDC124	6.81202e-17	1	1	0.00784088	0.714413	1	6.12584e-19	1	1	0	1	1	6.46676e-17	1	1
RIMS2	-4.5863e-17	1	1	0	1	1	0.0270879	0.427862	1	0.137288	0.0337603	0.683686	0.0256705	0.440837	1
PKM	2.02844e-17	1	1	-1.04826e-15	1	1	-2.39966e-16	1	1	-0.0530597	0.30879	1	0	1	1
ACTL6A	-8.42266e-17	1	1	0	1	1	4.24985e-18	1	1	7.59521e-19	1	1	3.74495e-16	1	1
PBX1	3.85066e-17	1	1	8.97414e-17	1	1	1.73879e-16	1	1	2.38709e-18	1	1	2.11863e-19	1	1
TMEM33	2.74702e-17	1	1	3.54167e-15	1	1	2.80286e-15	1	1	-3.10742e-19	1	1	1.60093e-19	1	1
GFM1	1.63619e-17	1	1	0	1	1	1.41711e-17	1	1	0	1	1	2.60752e-16	1	1
MCU	-2.35e-17	1	1	-0.0534341	0.136913	1	7.24571e-17	1	1	1.39824e-17	1	1	0.0947671	0.013603	1
TACC1	4.04714e-17	1	1	0.0704193	0.0793717	1	0.0746015	0.0881811	1	0.0348792	0.338563	1	2.02322e-16	1	1
EXOC3	1.67001e-17	1	1	-0.0305258	0.408293	1	-0.0372752	0.217063	1	-0.0575876	0.0270028	0.642502	0	1	1
SHMT2	1.37617e-16	1	1	0	1	1	1.31588e-17	1	1	0	1	1	-6.23506e-19	1	1
PDHB	-2.28484e-17	1	1	-9.74997e-17	1	1	-4.57993e-17	1	1	1.22196e-18	1	1	0	1	1
DLAT	-1.27588e-17	1	1	-3.63196e-17	1	1	9.85036e-18	1	1	0	1	1	0.0172978	0.519203	1
DIP2C	1.28153e-16	1	1	2.39203e-16	1	1	0	1	1	2.5602e-19	1	1	1.02615e-15	1	1
HDHD5	-4.04672e-17	1	1	-3.54442e-17	1	1	1.19564e-19	1	1	5.08871e-17	1	1	0.0344554	0.491439	1
GAA	1.76889e-17	1	1	0.028329	0.315772	1	0.0156596	0.598205	1	5.66022e-17	1	1	2.36484e-17	1	1
ACBD6	1.62814e-17	1	1	0	1	1	-2.92424e-17	1	1	-0.0573508	0.125596	1	-0.0389299	0.260358	1
ADSS1	3.72685e-17	1	1	-0.028208	0.475871	1	0	1	1	-2.53232e-18	1	1	4.57039e-17	1	1
SNCG	-4.58604e-17	1	1	0	1	1	-2.06499e-17	1	1	0	1	1	0	1	1
PPM1G	3.34775e-17	1	1	1.01624e-17	1	1	-1.21068e-18	1	1	-9.89625e-18	1	1	0	1	1
NASP	9.60042e-17	1	1	0	1	1	-2.12954e-18	1	1	2.50764e-19	1	1	-3.06636e-17	1	1
FAM210A	-6.15077e-17	1	1	0	1	1	-2.06258e-16	1	1	9.10645e-18	1	1	0	1	1
MSMO1	2.55155e-17	1	1	0.117023	0.153106	1	0.19173	0.105232	1	0.0571376	0.418733	1	1.12219e-16	1	1
CFL2	1.28935e-17	1	1	0	1	1	-5.42865e-17	1	1	-2.20223e-17	1	1	1.1825e-16	1	1
QDPR	3.13035e-17	1	1	-2.72198e-17	1	1	-0.0809526	0.271162	1	-0.121732	0.126839	1	-0.0547303	0.374788	1
WDFY3	-8.06855e-17	1	1	-0.00926546	0.508093	1	9.50965e-17	1	1	0	1	1	0.0191391	0.281368	1
ANKRD28	3.25157e-17	1	1	1.49442e-16	1	1	1.15699e-16	1	1	0	1	1	2.53464e-15	1	1
ATP6V0D1	-2.66621e-17	1	1	2.01771e-17	1	1	-3.46936e-17	1	1	-1.72066e-15	1	1	-0.0105811	0.653552	1
GOLGA7	2.48794e-17	1	1	0	1	1	-2.90574e-18	1	1	-2.48722e-17	1	1	-8.8453e-07	0.997089	1
MDH1	-3.90366e-17	1	1	9.4124e-17	1	1	-9.14665e-17	1	1	-9.42536e-15	1	1	-2.33293e-17	1	1
ISCU	3.556e-17	1	1	3.61209e-17	1	1	1.17282e-17	1	1	-1.96338e-18	1	1	2.95165e-16	1	1
M6PR	1.92301e-17	1	1	0.114382	0.0469436	1	0.0604947	0.225291	1	2.30561e-16	1	1	0	1	1
EPB41L3	2.95804e-17	1	1	0.0910233	0.231169	1	0	1	1	0	1	1	-1.04748e-17	1	1
PRKAR2A	-1.5312e-17	1	1	4.20689e-18	1	1	0	1	1	-1.30858e-17	1	1	-1.08169e-17	1	1
TMCC1	-1.99512e-17	1	1	0	1	1	-5.18546e-19	1	1	2.09475e-17	1	1	0	1	1
RAB33B;RAB33A	-3.66373e-17	1	1	0.0704295	0.253109	1	-4.77782e-20	1	1	9.72933e-17	1	1	-0.124866	0.0434954	1
AACS	4.07953e-17	1	1	-7.38261e-18	1	1	0	1	1	-0.0302325	0.371915	1	0	1	1
UCKL1	1.96064e-17	1	1	-1.11866e-16	1	1	5.13903e-18	1	1	0	1	1	7.09045e-17	1	1
HAPLN1	2.4053e-17	1	1	0	1	1	0	1	1	0	1	1	3.0436e-16	1	1
DGCR2	1.00673e-16	1	1
PHACTR1	-3.8002e-17	1	1	0.00513962	0.734225	1	0.0339747	0.215067	1	0.0364488	0.15947	1	1.7283e-16	1	1
EGLN1	-4.54181e-17	1	1	0	1	1	-3.29646e-18	1	1	-1.06429e-18	1	1	-7.25549e-18	1	1
PDE1A	2.48762e-17	1	1	0	1	1	4.64724e-18	1	1	7.34122e-17	1	1	6.75307e-17	1	1
ITPA	1.60993e-17	1	1	0	1	1	-1.61771e-15	1	1	-1.73564e-14	1	1	0	1	1
PRDX2	2.97395e-17	1	1	1.10869e-14	1	1	-1.48082e-15	1	1	-0.0312841	0.29705	1	0	1	1
PPT1	2.96275e-17	1	1	0	1	1	-2.12977e-18	1	1	-5.82531e-17	1	1	4.22594e-17	1	1
AKNA	-3.67264e-17	1	1				0	1	1	0	1	1
MRPL23	-4.29102e-17	1	1	0	1	1	0	1	1	0	1	1	-1.27759e-16	1	1
CCZ1	1.28565e-17	1	1	0	1	1	-0.0147605	0.524112	1	-0.0439165	0.158501	1	0	1	1
NME1	-4.73387e-17	1	1	1.85038e-17	1	1	-9.45267e-16	1	1	-5.62508e-18	1	1	-2.19161e-17	1	1
CA4	-4.79865e-17	1	1	1.79009e-18	1	1	-1.68208e-18	1	1	-1.18157e-16	1	1	-2.46259e-18	1	1
CTDP1	1.10201e-16	1	1	0	1	1	-0.122332	0.146223	1	0	1	1	-4.04509e-16	1	1
PITRM1	1.29402e-17	1	1	5.12717e-17	1	1	2.92025e-17	1	1	-1.10605e-16	1	1	0	1	1
ABCF2	-2.56776e-17	1	1	0.0248784	0.36575	1	8.76943e-18	1	1	2.41231e-16	1	1	-8.53224e-17	1	1
ARL6IP5	2.92004e-17	1	1	0	1	1	9.13466e-18	1	1	0	1	1	1.99814e-18	1	1
PDZD11	4.00224e-17	1	1	0.095906	0.211652	1	-2.16988e-16	1	1	-0.0434419	0.47189	1	-0.133689	0.147639	1
ANXA1	-2.49856e-17	1	1	1.49599e-16	1	1	-1.8369e-19	1	1	0.0387485	0.498001	1	-2.38879e-16	1	1
SCPEP1	2.86501e-17	1	1	-1.51535e-16	1	1	1.13335e-16	1	1	-7.39666e-17	1	1	2.98176e-18	1	1
SLC25A11	-1.86229e-17	1	1	-3.00781e-17	1	1	0	1	1	2.82264e-17	1	1	9.52162e-17	1	1
GPM6B	-2.40622e-17	1	1	-6.75472e-17	1	1	0	1	1	0	1	1	-8.25229e-19	1	1
TYRO3	-4.86082e-17	1	1	0	1	1	-0.0600518	0.360658	1	4.98257e-19	1	1	-1.34348e-17	1	1
ARHGEF6	1.95947e-17	1	1	-7.80602e-19	1	1	1.61988e-18	1	1	0	1	1	0.0443389	0.449722	1
KIF21B	3.48189e-17	1	1	1.82381e-17	1	1	0	1	1	1.60501e-19	1	1	-8.61101e-15	1	1
RNF141	-3.48087e-17	1	1	-8.52514e-19	1	1	-6.61571e-18	1	1	1.1941e-14	1	1	3.92235e-19	1	1
ENAH	-3.77264e-17	1	1	0	1	1	-6.38027e-18	1	1	-8.87579e-17	1	1	5.58405e-18	1	1
CAMK1D	2.4285e-17	1	1	-2.90849e-16	1	1	2.33601e-16	1	1	-8.5331e-16	1	1	0.0354755	0.474997	1
LRSAM1	1.30427e-17	1	1	-5.59084e-18	1	1	0.0119257	0.62753	1	0	1	1	0.0317794	0.454084	1
ADPGK	-1.23143e-16	1	1	0	1	1	0	1	1	0	1	1	4.85757e-18	1	1
KSR2	4.5727e-17	1	1	0.119214	0.12819	1	0.0854444	0.344637	1	0	1	1	2.56445e-19	1	1
PHAX	-4.82512e-17	1	1	2.96208e-18	1	1	1.92437e-16	1	1	0	1	1	-4.64974e-16	1	1
PSME2	4.86175e-17	1	1	0.0750013	0.117998	1	0.0487407	0.436164	1	0.00667851	0.795971	1	3.09866e-15	1	1
SLC25A19	2.98663e-17	1	1	-2.36573e-17	1	1	-0.128913	0.157205	1	-0.130913	0.0899013	0.9846	-6.8283e-18	1	1
SSB	-8.8515e-17	1	1	0.0310425	0.611911	1	3.99403e-16	1	1	0.0320177	0.454496	1	-2.2197e-17	1	1
BCL2L13	-1.99362e-17	1	1	-2.54892e-18	1	1	0.0248602	0.451006	1	1.5218e-18	1	1	0.0484514	0.241997	1
AGO3	2.47849e-17	1	1	0	1	1	0.099234	0.20814	1	0.0374883	0.468878	1	0.0926269	0.162628	1
SEC31A	2.00621e-17	1	1	3.6851e-15	1	1	2.24422e-16	1	1	0	1	1	-6.41571e-17	1	1
VDAC2	-9.18054e-18	1	1	-0.0163062	0.41463	1	0	1	1	0	1	1	2.674e-18	1	1
PPP2R2A	1.14624e-17	1	1	2.85309e-13	0.999999	1	0	1	1	-0.0393753	0.214299	1	-2.81161e-17	1	1
UPF2	2.96047e-17	1	1	0	1	1	0	1	1	3.10862e-17	1	1	1.72452e-12	0.999997	1
PHYHIP	-1.37538e-17	1	1	0	1	1	-1.65402e-12	0.999996	1	-4.76699e-17	1	1	-1.54992e-16	1	1
SRPK1	3.18177e-17	1	1	-7.70414e-17	1	1	0.275044	0.0410159	0.8271	0.171079	0.106036	1	0.366926	0.0148375	1
AMPD3	1.3989e-17	1	1	0.0288908	0.366213	1	-1.7752e-17	1	1	-1.52432e-14	1	1	-1.71858e-16	1	1
CUL2	1.07977e-17	1	1	0	1	1	0	1	1	0	1	1	1.3866e-16	1	1
CARS2	-1.58591e-17	1	1	-6.11885e-16	1	1	3.05792e-17	1	1	5.63105e-15	1	1	4.95461e-16	1	1
CORO7	4.09361e-17	1	1	-1.98634e-17	1	1	0	1	1	-0.0497462	0.13433	1	-2.14901e-15	1	1
NAA25	3.91204e-17	1	1	4.24547e-17	1	1	0.00439308	0.756041	1	1.22699e-16	1	1	-1.66238e-15	1	1
EML2	-4.75665e-17	1	1	9.26484e-16	1	1	1.26443e-17	1	1	1.55653e-17	1	1	0	1	1
VPS26C	2.64998e-17	1	1	-5.37614e-19	1	1	0	1	1	-6.54077e-19	1	1	0	1	1
YIF1B	-3.44909e-17	1	1	-8.48562e-19	1	1	-8.63345e-20	1	1	1.01047e-19	1	1	-3.49434e-17	1	1
TUB	8.02777e-17	1	1	3.29915e-17	1	1	1.50831e-17	1	1	0.0666839	0.200749	1	1.24719e-18	1	1
CACNB1	-4.22353e-17	1	1	6.53818e-15	1	1	0	1	1	-3.27997e-15	1	1	-0.0741878	0.273463	1
TENM2;TENM3	3.3415e-17	1	1	0.0013805	0.935412	1	0	1	1	-0.0294609	0.669228	1	0	1	1
ANK3	-2.92972e-17	1	1	0	1	1	-1.25836e-16	1	1	-9.903e-19	1	1	-1.82456e-18	1	1
TOMM34	3.20038e-17	1	1	-0.190546	0.0381657	1	-1.54437e-16	1	1	-3.68869e-17	1	1	1.38635e-15	1	1
SPECC1	-2.16588e-17	1	1	0.000399128	0.915427	1	5.98058e-17	1	1	4.98254e-17	1	1	-5.20577e-17	1	1
CNPY4	-4.17662e-17	1	1	-0.14189	0.146713	1	-1.21769e-18	1	1	1.37093e-19	1	1	0.0510628	0.535708	1
PCYOX1L	-2.54136e-17	1	1	5.65962e-18	1	1	0	1	1	2.82182e-17	1	1	-2.95818e-18	1	1
OSBPL11	-1.52482e-16	1	1	-1.26174e-16	1	1	0	1	1	0	1	1	4.20563e-23	1	1
CARMIL2	1.52077e-17	1	1	-3.34147e-16	1	1	4.38424e-18	1	1	-1.64897e-15	1	1	3.16263e-16	1	1
TUSC3	-1.23296e-17	1	1	-1.00198e-17	1	1	3.76524e-19	1	1	1.16066e-16	1	1	2.50023e-18	1	1
PLPP4	-1.61326e-17	1	1	-2.72967e-18	1	1	-0.0414757	0.513232	1	-6.40993e-17	1	1	-2.40915e-19	1	1
CLIC1	1.38317e-17	1	1	0.0388226	0.410901	1	0	1	1	-2.42084e-17	1	1	-1.86698e-18	1	1
FAM91A1	2.1916e-17	1	1	0.00210559	0.841552	1	0	1	1	2.5781e-13	0.999999	1	-2.47499e-16	1	1
UCHL3	-2.40668e-17	1	1	-2.52233e-17	1	1	-0.0442376	0.184304	1	-0.0174606	0.505339	1	-6.45712e-14	0.999999	1
AVL9	2.14695e-17	1	1	0	1	1	0	1	1	0	1	1	6.28098e-18	1	1
ERLEC1	3.75566e-17	1	1	0.0394549	0.393465	1	0.116242	0.0730026	1	0.0409246	0.322518	1	1.11191e-18	1	1
MTHFD1	-1.47541e-17	1	1	3.35566e-17	1	1	2.46364e-17	1	1	0	1	1	1.84615e-15	1	1
SUCLA2	4.29781e-17	1	1	-0.0258568	0.287659	1	0	1	1	0	1	1	0.0759693	0.0228282	1
WDR82	-1.08804e-17	1	1	0.0114603	0.637135	1	-5.94535e-19	1	1	0	1	1	-2.4313e-17	1	1
TNPO3	2.09701e-17	1	1	0	1	1	5.65367e-15	1	1	1.02714e-16	1	1	1.981e-16	1	1
MIB1	-1.39251e-17	1	1	-6.76559e-17	1	1	0	1	1	0.134585	0.0734263	0.903581	0	1	1
SOS2	-2.85475e-17	1	1	0	1	1	0	1	1	0	1	1	0	1	1
SLC8A3	-4.42141e-17	1	1	-3.3437e-15	1	1	-1.13247e-16	1	1	-6.10542e-17	1	1	-5.69557e-18	1	1
TMEM87A	1.47183e-17	1	1	4.37904e-17	1	1	0.0909286	0.126102	1	1.44098e-17	1	1	0.0763952	0.287706	1
HIBCH	2.97771e-17	1	1	-7.33668e-17	1	1	0	1	1	0	1	1	6.60706e-17	1	1
PRDX5	-1.85567e-17	1	1	-6.15542e-18	1	1	-0.0598597	0.0777897	1	-0.0682168	0.0382959	0.71651	-6.08984e-10	0.999905	1
CHMP5	5.84153e-17	1	1	3.36811e-17	1	1	-2.56918e-19	1	1	-5.97623e-19	1	1	-2.49124e-18	1	1
IL1RAPL1	3.29761e-17	1	1	0	1	1	-0.0816602	0.283889	1	-1.14813e-16	1	1	-2.16976e-17	1	1
MRAS	-3.21458e-17	1	1	-1.82956e-17	1	1	-1.88589e-17	1	1	-5.24116e-17	1	1	-1.52085e-17	1	1
RWDD2A	6.78167e-17	1	1	-0.0390895	0.452985	1	0	1	1	1.50677e-19	1	1	0.0814266	0.270367	1
FKBP15	-3.19382e-17	1	1	7.62076e-18	1	1	4.69517e-17	1	1	6.36586e-17	1	1	0	1	1
ME3	1.44789e-17	1	1	-3.02091e-16	1	1	3.19856e-17	1	1	3.68042e-18	1	1	0.0985597	0.094908	1
PCBP2	9.64381e-18	1	1	0	1	1	-1.4181e-18	1	1	-0.05276	0.187993	1	-8.57596e-18	1	1
API5	-5.86067e-17	1	1	0	1	1	0	1	1	0	1	1	0	1	1
GABRB2	-1.5698e-17	1	1	-3.40589e-15	1	1	0	1	1	4.40335e-18	1	1	4.18912e-17	1	1
PICK1	2.08662e-17	1	1	0.0669267	0.162826	1	2.12983e-08	0.999569	1	8.89444e-21	1	1	5.91715e-18	1	1
PRRT3	-3.12073e-17	1	1	0	1	1	1.04693e-16	1	1	1.58012e-16	1	1	-3.80051e-16	1	1
MICU1	-3.01614e-17	1	1	-5.38825e-18	1	1	0	1	1	0	1	1	0.05444	0.158787	1
MLIP	-3.86306e-17	1	1	0.115134	0.128554	1	2.73974e-17	1	1	0.0438928	0.398583	1	-5.81959e-15	1	1
TKFC	-8.50683e-17	1	1	-7.69149e-16	1	1	-0.0478782	0.308362	1	-2.08011e-17	1	1	-4.23197e-16	1	1
DIP2B	-2.83792e-17	1	1	0	1	1	4.48135e-17	1	1	1.78848e-17	1	1	0	1	1
MAP2K5	2.95438e-17	1	1	0	1	1	0	1	1	-4.1046e-17	1	1	6.91317e-17	1	1
THRAP3	-2.00969e-17	1	1	1.94649e-17	1	1	0.10967	0.309759	1	0.259568	0.0312465	0.651668	8.64244e-16	1	1
IDH3B	-3.73262e-17	1	1	-1.74136e-17	1	1	-1.9403e-16	1	1	-3.39768e-17	1	1	3.83295e-17	1	1
NDUFB10	2.00433e-17	1	1	0	1	1	-3.96139e-17	1	1	-4.44771e-18	1	1	1.96331e-17	1	1
IMPDH1	2.99878e-17	1	1	0	1	1	1.06881e-17	1	1	2.83423e-20	1	1	1.35769e-19	1	1
AP3D1	-6.18184e-17	1	1	0	1	1	-5.38279e-17	1	1	-3.9728e-16	1	1	4.6346e-16	1	1
HDGFL3	1.98618e-17	1	1	0.16504	0.0415033	1	0	1	1	0	1	1	-0.0916629	0.211351	1
SCARB2	-3.35976e-17	1	1	0	1	1	-1.055e-15	1	1	0	1	1	0	1	1
COG6	-1.04904e-17	1	1	0.0334231	0.368206	1	2.56023e-17	1	1	0.0117476	0.620157	1	-2.18515e-17	1	1
NEFH	-4.07809e-17	1	1	-0.0248569	0.69773	1	8.3722e-15	1	1	0.0160533	0.75784	1	0.231084	0.166239	1
PITPNA	4.08235e-17	1	1	-3.03331e-17	1	1	-1.04701e-16	1	1	-0.0262331	0.452122	1	-7.75795e-18	1	1
RO60	1.56267e-17	1	1	0	1	1	0.0836141	0.126126	1	1.88407e-17	1	1	0.0946136	0.0737999	1
PIK3C3	3.94879e-17	1	1	3.15756e-17	1	1	-1.76361e-17	1	1	0	1	1	0	1	1
FAT3	1.03039e-16	1	1	-1.1338e-15	1	1	0	1	1	-2.54917e-17	1	1	9.1031e-20	1	1
SEL1L	-1.59467e-17	1	1	0.0498085	0.292332	1	-8.062e-17	1	1	0.0588699	0.242916	1	-0.0302663	0.431871	1
SVIP	2.49135e-17	1	1	4.58063e-18	1	1	7.75343e-19	1	1	-3.63806e-16	1	1	-1.98925e-17	1	1
PSMB5	1.77781e-17	1	1	0	1	1	9.86249e-17	1	1	-1.68862e-17	1	1	-1.87704e-17	1	1
CRYM	-8.22726e-17	1	1	9.04339e-17	1	1	0.105106	0.0766069	1	0.0679643	0.213132	1	8.14584e-17	1	1
DLGAP1	-1.34505e-17	1	1	2.90217e-19	1	1	4.10376e-19	1	1	0	1	1	1.18653e-17	1	1
MBOAT7	3.11314e-17	1	1	0.0352599	0.466098	1	0.0316109	0.50805	1	-4.13658e-19	1	1	0	1	1
ACAD11	-7.00778e-17	1	1	0.233209	0.0159773	0.735476	6.02351e-16	1	1	0.176506	0.132188	1	-1.0788e-16	1	1
PIP4K2C	2.03225e-17	1	1	-0.0284023	0.356618	1	-4.18629e-17	1	1	-3.93373e-16	1	1	0	1	1
ENO1	2.92108e-17	1	1	3.33488e-18	1	1	-1.99772e-17	1	1	-4.44612e-17	1	1	-2.32918e-17	1	1
DNM2;DNM3	-1.13542e-17	1	1	-0.0111676	0.621195	1	-3.72452e-18	1	1	-1.97511e-19	1	1	0	1	1
IQSEC3	-2.62519e-17	1	1	-6.24743e-17	1	1	0	1	1	4.0129e-18	1	1	4.2422e-17	1	1
WFIKKN2	2.26386e-17	1	1	0	1	1	0.267491	0.0363548	0.787286	0	1	1	0.10771	0.274914	1
PPA2	2.68123e-17	1	1	-1.59154e-17	1	1	-9.58932e-16	1	1	-0.0788878	0.218268	1	3.82109e-17	1	1
MTATP8	5.86635e-17	1	1	-0.110012	0.0590479	1	-0.00853339	0.825279	1	-0.0161254	0.753332	1	0.0315421	0.503012	1
SH3GLB1	-7.25503e-18	1	1	0	1	1	-0.0175845	0.496674	1	-2.25192e-16	1	1	-2.23911e-18	1	1
DNAJC13	-1.53193e-17	1	1	-0.075774	0.213486	1	-4.79697e-19	1	1	0	1	1	1.6819e-18	1	1
CCDC92	9.75402e-18	1	1	2.77095e-19	1	1	1.23766e-15	1	1	0	1	1	7.43108e-19	1	1
OCRL	-2.4491e-17	1	1	0	1	1	8.06551e-17	1	1	0	1	1	3.75885e-17	1	1
TNS3	-3.51868e-17	1	1	1.49301e-16	1	1	0	1	1	0	1	1	1.21117e-17	1	1
ARL5A	1.81357e-17	1	1	2.51497e-18	1	1	6.43817e-20	1	1	0	1	1	0	1	1
NCAN	1.53884e-17	1	1	-6.68119e-17	1	1	1.07595e-17	1	1	-6.32867e-18	1	1	0.0715875	0.254766	1
SUCLG2	-1.63957e-17	1	1	-1.01769e-15	1	1	1.90325e-18	1	1	1.52781e-16	1	1	9.84742e-17	1	1
SUPT16H	2.2408e-17	1	1	-5.26025e-16	1	1	-1.5263e-17	1	1	-3.70624e-17	1	1	0	1	1
MFN2;MFN1	-1.93119e-17	1	1	0	1	1	-6.97056e-17	1	1	4.62042e-18	1	1	0	1	1
KCNJ6	-2.25527e-17	1	1	-1.32808e-16	1	1	-0.349169	0.0113551	0.454153	-7.35388e-17	1	1	-1.15242e-14	1	1
TRIP11	-2.17152e-17	1	1	-0.0160021	0.586141	1	0.039626	0.330592	1	0.107711	0.12181	1	0.16579	0.0226895	1
STK39	3.00529e-17	1	1	-3.49054e-17	1	1	5.33035e-18	1	1	-2.51159e-16	1	1	5.08876e-14	1	1
RASGRP1	4.93888e-17	1	1	0	1	1	0	1	1	1.10268e-17	1	1	2.36816e-16	1	1
YAP1	-4.64752e-17	1	1	2.36239e-19	1	1	0	1	1	1.17075e-18	1	1	-5.38311e-20	1	1
TPT1	1.66946e-17	1	1	2.11723e-16	1	1	0	1	1	-0.0818733	0.130878	1	-0.00277539	0.843442	1
ADCY6	5.22418e-17	1	1	0.0640713	0.407055	1	0	1	1	-3.33346e-18	1	1	-0.140063	0.0996535	1
ANK2	2.35968e-17	1	1	2.84104e-16	1	1	1.67165e-16	1	1	-4.68781e-17	1	1	2.25139e-17	1	1
C2CD4C	-1.75498e-17	1	1	0.0293423	0.617316	1	0.115623	0.262613	1	0.289006	0.00193236	0.220693	0.0263143	0.491817	1
CRBN	1.59384e-17	1	1	0	1	1	-1.08584e-16	1	1	-4.76387e-16	1	1	0	1	1
TACC2	1.66651e-17	1	1	5.55997e-17	1	1	0	1	1	0.029028	0.397535	1	0	1	1
SLC7A8	-1.71726e-17	1	1	0	1	1	-4.53159e-18	1	1	0	1	1	0	1	1
KRT16	1.19442e-16	1	1	-0.106764	0.682781	1	-0.610747	0.268876	1	-1.04979	0.102061	1	-8.40272e-16	1	1
PLEKHB1	1.89466e-17	1	1	0	1	1	0	1	1	0	1	1	0	1	1
ETF1	-6.68158e-18	1	1	2.25205e-17	1	1	-1.3156e-17	1	1	8.29096e-18	1	1	0	1	1
BNIP3L	-3.58329e-17	1	1	-7.07948e-19	1	1	1.27278e-19	1	1	2.96448e-18	1	1	1.02636e-16	1	1
TPMT	-4.35429e-17	1	1	-0.0296406	0.421792	1	-9.65514e-19	1	1	-2.15281e-18	1	1	3.5491e-16	1	1
MTA3	-2.55542e-17	1	1	0	1	1	-2.65911e-16	1	1	3.09624e-19	1	1	0	1	1
IFT172	-6.74908e-17	1	1	7.06567e-18	1	1	0	1	1	0.152234	0.0766676	0.910331	2.06868e-20	1	1
RPS15	2.39085e-17	1	1	6.79673e-18	1	1	2.33967e-16	1	1	0	1	1	3.657e-17	1	1
UBE2I	-3.16134e-17	1	1	2.16346e-15	1	1	1.61437e-16	1	1	-1.55649e-18	1	1	0	1	1
NACAD	-1.629e-17	1	1	-1.61714e-16	1	1	0	1	1	2.85936e-17	1	1	-1.3119e-19	1	1
KRT14;KRT42	2.80492e-16	1	1	-0.310703	0.347794	1	-0.787282	0.113044	1	-0.784895	0.0863215	0.969603	-1.18419e-14	1	1
EIF4H	-7.03865e-17	1	1	1.47322e-17	1	1	2.42002e-16	1	1	3.88398e-15	1	1	3.29885e-16	1	1
AFG3L2	-1.34273e-17	1	1	3.04943e-18	1	1	0.00296727	0.794941	1	0	1	1	1.01297e-13	0.999999	1
SIDT1	3.35446e-17	1	1	4.13966e-19	1	1	-1.06834e-15	1	1	-6.97096e-18	1	1	-0.106002	0.160366	1
MTMR3	2.39626e-17	1	1	4.55145e-19	1	1	3.35872e-17	1	1	6.43323e-17	1	1	0	1	1
DMXL1	-1.25327e-17	1	1	-0.00548158	0.681553	1	-1.38342e-17	1	1	4.41671e-17	1	1	9.38364e-16	1	1
RPS3A	-3.00817e-17	1	1	0.0446641	0.335257	1	9.3262e-17	1	1	7.74015e-17	1	1	0	1	1
ADI1	-1.8935e-17	1	1	8.9343e-17	1	1	-1.95347e-20	1	1	1.13137e-17	1	1	-3.71435e-12	0.999994	1
UCK1	2.05121e-17	1	1	-2.95573e-19	1	1	0.0571039	0.225967	1	0	1	1	0.0274125	0.529145	1
NT5C	-4.93722e-17	1	1	0	1	1	-0.0595434	0.134903	1	-0.104061	0.0120591	0.478979	-0.0280937	0.348881	1
PCDH9	4.2682e-17	1	1	0	1	1	1.59313e-17	1	1	0	1	1	-2.58269e-18	1	1
NCK2	1.30105e-17	1	1	-4.62465e-17	1	1	0	1	1	1.43697e-17	1	1	0.0911811	0.0618704	1
SMAD4	1.66729e-17	1	1	0	1	1	3.83756e-16	1	1	0	1	1	2.51901e-18	1	1
AKAP8L	4.20452e-17	1	1	-2.5544e-18	1	1	-1.20912e-11	0.999991	1	0	1	1	0	1	1
NDUFB5	1.72987e-17	1	1	1.36614e-20	1	1	3.31895e-15	1	1	0	1	1	0	1	1
ACY1	1.5283e-17	1	1	-1.44917e-16	1	1	-0.0711986	0.1387	1	-0.132357	0.024513	0.613909	0	1	1
LRRC8C	1.67182e-17	1	1	0	1	1	0	1	1	-5.19607e-16	1	1	-6.27019e-05	0.973662	1
BLTP1	-4.19634e-17	1	1	-0.127718	0.218527	1	-0.107235	0.253674	1	-1.22618e-17	1	1	0	1	1
TNK2	1.41515e-17	1	1	0	1	1	-3.39936e-16	1	1	-1.24299e-17	1	1	0	1	1
PGAP1	-4.03451e-17	1	1	4.94716e-20	1	1	0.123041	0.160763	1	0.136193	0.146853	1	0.0803138	0.338431	1
LMNB1	-9.14038e-17	1	1	5.34001e-17	1	1	3.1008e-16	1	1	0.157494	0.291189	1	1.50751e-17	1	1
TGM2	2.10959e-17	1	1	0	1	1	0.0156829	0.760136	1	2.44523e-18	1	1	7.84044e-19	1	1
YWHAG	1.35685e-17	1	1	0.00298567	0.828391	1	0	1	1	-1.92895e-17	1	1	-7.02845e-17	1	1
ECI1	-1.39943e-17	1	1	-1.39002e-18	1	1	-1.35229e-17	1	1	-2.4318e-17	1	1	-6.22518e-17	1	1
PCK2	-2.01499e-17	1	1	4.07988e-17	1	1	0.00349556	0.740806	1	3.39493e-16	1	1	8.75022e-17	1	1
OGDHL	-1.53787e-17	1	1	-9.76926e-16	1	1	-3.15836e-16	1	1	-9.83334e-17	1	1	8.32658e-17	1	1
SERAC1	-3.64129e-17	1	1	-0.177929	0.094887	1	1.99007e-18	1	1	0.0214171	0.592427	1	0.126067	0.241304	1
NF2	-2.82648e-17	1	1	-0.143245	0.166326	1	-0.320193	0.0118623	0.457722	-0.252348	0.0182901	0.58085	0	1	1
AP2M1	-1.30669e-17	1	1	-2.70425e-16	1	1	-1.29198e-16	1	1	-1.14014e-17	1	1	1.75385e-17	1	1
CHORDC1	1.04867e-17	1	1	-3.21585e-16	1	1	-4.68393e-18	1	1	-0.00881696	0.645896	1	0	1	1
REPS1	3.96309e-17	1	1	-8.57755e-18	1	1	-5.15067e-18	1	1	-1.37593e-16	1	1	5.22908e-15	1	1
SLITRK5	-2.71404e-17	1	1	-1.81698e-17	1	1	-5.15114e-19	1	1	2.19835e-17	1	1	0	1	1
PRMT5	1.48122e-17	1	1	5.45381e-13	0.999997	1	1.68722e-17	1	1	-4.91509e-16	1	1	0	1	1
DHX29	1.877e-17	1	1	4.42289e-17	1	1	0	1	1	9.14945e-18	1	1	-6.41575e-19	1	1
SCCPDH	-2.42306e-17	1	1	0	1	1	0	1	1	2.62671e-17	1	1	5.0391e-18	1	1
VPS16	7.64439e-17	1	1	-1.90045e-17	1	1	0.026262	0.284765	1	0.0108282	0.503346	1	0.0473788	0.0801812	1
RPL11	-1.52806e-17	1	1	0.010337	0.621837	1	0.052697	0.158614	1	1.25752e-17	1	1	0	1	1
SAMHD1	1.53547e-17	1	1	5.46297e-18	1	1	-5.10107e-17	1	1	-7.77566e-16	1	1	-1.01707e-17	1	1
CPNE5;CPNE8	-1.28075e-17	1	1	1.06797e-18	1	1	4.89133e-19	1	1	1.95594e-16	1	1	-1.13657e-18	1	1
MACF1	5.63144e-17	1	1	5.55641e-18	1	1	6.74179e-17	1	1	1.53483e-17	1	1	5.81005e-18	1	1
PPIL4	-2.0938e-17	1	1	-0.0691463	0.511944	1	0	1	1	0	1	1	0	1	1
NEDD4	-2.08477e-17	1	1	0	1	1	0	1	1	0	1	1	0	1	1
SEPTIN5	-7.54128e-18	1	1	0	1	1	0	1	1	0	1	1	-3.9895e-17	1	1
CD109	2.00876e-17	1	1	4.38795e-17	1	1	4.38992e-16	1	1	2.95778e-16	1	1	9.36346e-18	1	1
ATPAF2	-5.13454e-17	1	1	-2.67081e-18	1	1	0	1	1	7.91147e-14	1	1	4.56502e-19	1	1
UBASH3B	-3.27453e-17	1	1	-2.22108e-15	1	1	-3.29287e-16	1	1	-1.25449e-16	1	1	2.1823e-18	1	1
FARP1	-7.42048e-18	1	1	7.49966e-17	1	1	8.34519e-15	1	1	0.0532895	0.192635	1	5.40975e-14	0.999999	1
WBP11	-1.74911e-17	1	1	-7.06438e-23	1	1	1.92297e-17	1	1	0.185694	0.0938892	1	0.0354585	0.518342	1
ABCF1	1.8469e-17	1	1	-5.52361e-17	1	1	-4.35884e-15	1	1	-2.00717e-17	1	1	0	1	1
RRAGB	1.87233e-17	1	1	0.149043	0.220873	1	0.0607723	0.422048	1	0	1	1	1.44073e-17	1	1
VIPAS39	-1.53579e-17	1	1	1.58388e-16	1	1	0	1	1	2.61644e-16	1	1	1.62408e-17	1	1
CNOT11	1.57201e-17	1	1	0	1	1	0.0586635	0.416185	1	4.63763e-18	1	1	0	1	1
NRN1	-1.7145e-17	1	1	2.28864e-15	1	1	-0.12706	0.16191	1	0	1	1	-0.16559	0.0997205	1
YIPF3	-5.27e-17	1	1	0.238809	0.043283	1	0.225177	0.0641799	1	0.178073	0.14374	1	3.05997e-20	1	1
MTPN	1.14044e-16	1	1	-5.42148e-15	1	1	0	1	1	1.4378e-16	1	1	0.0488682	0.375822	1
PDCL3	3.16865e-17	1	1	-7.66688e-19	1	1	-5.29785e-15	1	1	-5.46644e-15	1	1	-1.67616e-16	1	1
ADGRA1	-1.58163e-17	1	1	0	1	1	0	1	1	2.3959e-19	1	1	2.41191e-19	1	1
PSMA5	5.24065e-18	1	1	0	1	1	0	1	1	0	1	1	5.92716e-18	1	1
MTHFD1L	-1.39587e-17	1	1	-0.0058644	0.604614	1	0	1	1	0	1	1	0.0562938	0.0198754	1
CLSTN3	1.63413e-17	1	1	0.0324089	0.449334	1	1.7463e-18	1	1	5.17754e-19	1	1	-3.40792e-16	1	1
CWC27	1.66981e-17	1	1	0.0642769	0.348841	1	-0.128869	0.237827	1	-0.135467	0.163734	1	-0.349026	0.00349032	0.653
PWP1	1.4593e-17	1	1	0.218282	0.0178561	0.780291	0.110628	0.237986	1	1.26271e-17	1	1	-6.74206e-20	1	1
LYPLA1	1.37468e-17	1	1	5.88778e-19	1	1	0.0237309	0.615746	1	9.72193e-17	1	1	4.41244e-17	1	1
LONP2	4.69785e-17	1	1	2.5177e-16	1	1	6.96538e-17	1	1	0	1	1	6.83947e-19	1	1
CTNND2;PKP4	-1.27566e-17	1	1	5.91619e-16	1	1	-9.34626e-18	1	1	-1.86692e-13	0.999999	1	-1.22025e-17	1	1
DDAH1	-2.49104e-17	1	1	-1.09168e-16	1	1	0	1	1	-0.0101155	0.587557	1	0	1	1
RANBP9	-1.193e-17	1	1	2.25366e-17	1	1	-3.38202e-18	1	1	1.15405e-18	1	1	0	1	1
SMG9	-1.42683e-17	1	1	0.0268926	0.566878	1	-0.0929696	0.219359	1	8.9393e-20	1	1	-0.222987	0.0290193	1
PRKRA	2.6304e-17	1	1	-5.74955e-18	1	1	5.77706e-19	1	1	-1.21532e-12	0.999998	1	0	1	1
RAE1	1.73529e-17	1	1	0.080263	0.171126	1	0.142532	0.0859981	1	0.109288	0.0412209	0.734511	0	1	1
ABLIM1	3.45102e-17	1	1	0.0253977	0.358552	1	0.0478806	0.126955	1	2.32876e-16	1	1	1.82067e-17	1	1
PSMD4	1.7294e-17	1	1	1.17511e-18	1	1	6.51853e-17	1	1	-1.0941e-16	1	1	2.12204e-18	1	1
HPRT1	7.93786e-18	1	1	2.65e-18	1	1	0	1	1	-2.84018e-18	1	1	-7.90247e-18	1	1
LGI3	-1.38267e-17	1	1	-0.12772	0.107259	1	-1.69502e-15	1	1	0	1	1	2.29756e-17	1	1
FAM3C	-2.48046e-17	1	1	1.1599e-17	1	1	0	1	1	0.00831764	0.738394	1	-5.48093e-17	1	1
CD47	-5.63886e-17	1	1	0	1	1	0.088772	0.373883	1	0	1	1	-3.95799e-16	1	1
TDRD7	7.34969e-17	1	1	-5.31627e-17	1	1	-4.52187e-16	1	1	3.28355e-18	1	1	2.10658e-16	1	1
KCNC1	-1.24556e-17	1	1	-3.51454e-18	1	1	-0.0298015	0.40385	1	0	1	1	0	1	1
NACA	6.58264e-18	1	1	0	1	1	8.39635e-18	1	1	-4.70279e-18	1	1	1.0018e-18	1	1
NDRG1	1.5682e-17	1	1	5.76801e-17	1	1	-1.3069e-18	1	1	-2.07189e-14	1	1	-3.51617e-16	1	1
CFAP410	3.93958e-17	1	1	0.0245007	0.585422	1	0	1	1	2.84327e-14	1	1	0	1	1
TLCD3B	-6.653e-17	1	1	-2.6914e-17	1	1	0	1	1	0	1	1	1.98099e-16	1	1
PREPL	-8.50173e-17	1	1	-4.43995e-18	1	1	-5.01987e-18	1	1	-8.2076e-17	1	1	6.26558e-17	1	1
USP39	-1.04449e-17	1	1	-1.26749e-17	1	1	2.47496e-17	1	1	0.150708	0.0642807	0.865824	4.0089e-11	0.999986	1
AG2	-9.36599e-18	1	1	0	1	1	0	1	1	0	1	1	0.0242233	0.584929	1
ADCYAP1R1	-3.91665e-17	1	1	6.21567e-17	1	1	-0.0707859	0.414724	1	-5.19115e-19	1	1	-0.232247	0.0417463	1
NAV1	-2.96978e-17	1	1	0	1	1	0	1	1	0	1	1	8.33819e-17	1	1
MON2	1.61936e-17	1	1	0	1	1	0	1	1	8.7268e-18	1	1	0.0345651	0.161434	1
RAB4A;RAB4B	-3.1062e-17	1	1	-1.08847e-17	1	1	-1.38992e-18	1	1	-4.17191e-18	1	1	0	1	1
GOPC	1.57123e-17	1	1	-1.03149e-17	1	1	0	1	1	1.90707e-16	1	1	4.40634e-16	1	1
KDM1A	-1.50106e-17	1	1	0	1	1	-4.76803e-18	1	1	0	1	1	1.55232e-16	1	1
BRINP2	-1.67378e-17	1	1	0	1	1	0	1	1	0	1	1	-2.64684e-16	1	1
PGP	8.63764e-18	1	1	-5.34534e-15	1	1	-2.52636e-18	1	1	-2.35131e-18	1	1	2.18458e-18	1	1
B630019K06RIK	-2.23583e-17	1	1	2.05504e-18	1	1	0	1	1	4.56969e-19	1	1	-1.25584e-16	1	1
SLC24A4	-3.89745e-17	1	1	-7.41765e-19	1	1	0	1	1	9.24081e-19	1	1	3.74905e-16	1	1
ELAVL4	1.04591e-17	1	1	4.54373e-17	1	1	6.35817e-19	1	1	-8.70552e-19	1	1	-6.95449e-18	1	1
CRYL1	-2.40453e-17	1	1	4.71576e-18	1	1	0	1	1	0	1	1	1.01773e-18	1	1
PTK2	2.05431e-17	1	1	0	1	1	0	1	1	-4.4897e-17	1	1	0	1	1
SIKE1	-2.06999e-17	1	1	-4.17077e-18	1	1	-0.197552	0.0904647	1	-1.58347e-18	1	1	-0.127611	0.114363	1
FADS1	3.49437e-17	1	1	0.13683	0.0806373	1	0.130278	0.129467	1	0.0095063	0.748565	1	3.59145e-20	1	1
ADCYAP1R1	-4.46745e-17	1	1	0	1	1	0	1	1	0	1	1	0	1	1
XRCC6	-5.13008e-17	1	1	9.45622e-15	1	1	-2.61045e-16	1	1	3.43312e-17	1	1	-0.0443721	0.461375	1
CERS6	-1.39067e-17	1	1	0.075426	0.279479	1	1.5938e-21	1	1	0.120673	0.12493	1	-7.88949e-19	1	1
CHGB	2.78708e-17	1	1	-1.94407e-15	1	1	0	1	1	0	1	1	3.5735e-16	1	1
OXR1	1.18973e-17	1	1	-8.23352e-18	1	1	8.6781e-17	1	1	0	1	1	8.40157e-17	1	1
MOSPD2	-1.17862e-17	1	1	-8.59695e-18	1	1	0	1	1	0.260164	0.0185502	0.583794	1.23936e-14	1	1
SCAPER	-1.54788e-17	1	1	-3.57705e-19	1	1	2.01681e-17	1	1	0.0596114	0.248662	1	0.0172645	0.635797	1
DCC	-4.81711e-17	1	1	0	1	1	2.21182e-16	1	1	1.17904e-15	1	1	0.0973536	0.0116496	1
MAP3K7	-5.08497e-17	1	1	-5.5163e-18	1	1	-4.01294e-17	1	1	0	1	1	2.58645e-17	1	1
UBTD2	2.12594e-17	1	1	0	1	1	3.27831e-18	1	1	1.73608e-17	1	1	0	1	1
TESC	8.02792e-18	1	1	0	1	1	7.89396e-19	1	1	0	1	1	1.28395e-16	1	1
QRICH1	8.90152e-18	1	1	4.14471e-17	1	1	0	1	1	0	1	1	-5.57338e-18	1	1
DAP3	1.58006e-17	1	1	0	1	1	0	1	1	-1.40883e-18	1	1	0	1	1
HMGB1	1.75913e-17	1	1	-1.74135e-18	1	1	-0.101193	0.176269	1	-0.181579	0.157796	1	-1.23973e-14	1	1
PCDHGC5	1.66579e-17	1	1	-7.09439e-19	1	1	0	1	1	-3.69494e-17	1	1	0	1	1
ATAT1	1.1925e-17	1	1	0.0798236	0.0657472	1	0.150676	0.00369523	0.255031	0.0854711	0.0738	0.904589	0	1	1
PSME1	-2.22825e-17	1	1	1.06408e-18	1	1	7.35346e-16	1	1	0.0329463	0.460163	1	2.81498e-18	1	1
BCAT2	-3.71485e-17	1	1	-1.53244e-17	1	1	1.03755e-18	1	1	8.20638e-16	1	1	0.0549547	0.40658	1
ASS1	6.08661e-18	1	1	-3.81628e-17	1	1	0	1	1	-9.12715e-17	1	1	0.0147872	0.575672	1
TLN2	-1.39709e-17	1	1	3.46154e-16	1	1	-8.97617e-17	1	1	-3.2143e-19	1	1	-0.0615343	0.193752	1
UBA5	-1.12517e-17	1	1	-3.013e-18	1	1	0	1	1	0	1	1	0.0123828	0.555333	1
SLC25A42	1.74996e-17	1	1	1.18225e-19	1	1	-1.02159e-16	1	1	-3.04192e-18	1	1	-7.61895e-18	1	1
PLXNA2	-1.0331e-17	1	1	0	1	1	0.035835	0.232732	1	0.0710119	0.0288387	0.643121	0.00218867	0.862005	1
WLS	-2.47338e-17	1	1	0.0562828	0.426514	1	8.5597e-20	1	1	2.6871e-18	1	1	-2.41328e-16	1	1
ATG3	-1.20562e-17	1	1	1.02711e-17	1	1	0	1	1	0	1	1	1.04289e-18	1	1
PPM1B	6.78375e-18	1	1	-3.26023e-16	1	1	0	1	1	-1.0111e-17	1	1	5.32405e-18	1	1
ST8SIA3	1.66451e-17	1	1	-1.34552e-16	1	1	-4.68455e-18	1	1	2.28012e-17	1	1	2.43676e-18	1	1
LUZP1	-1.37465e-17	1	1	-7.86232e-17	1	1	-5.83732e-16	1	1	1.34067e-17	1	1	-3.99837e-17	1	1
SNX2	-1.21528e-17	1	1	3.63786e-17	1	1	5.70273e-17	1	1	1.89573e-16	1	1	1.86535e-19	1	1
EXTL2	3.94424e-17	1	1	1.78583e-16	1	1	0.132839	0.00983197	0.434706	0.074747	0.251685	1	0.0907563	0.0493671	1
POLR2C	-3.9585e-17	1	1	0	1	1	-3.80948e-18	1	1	-2.7596e-17	1	1	-0.185552	0.0519476	1
POMGNT2	1.16186e-17	1	1	1.12103e-17	1	1	0.00873529	0.726077	1	0.00453053	0.753509	1	0.00630628	0.724321	1
C2CD6	-3.72695e-17	1	1	0	1	1	-0.158544	0.201842	1	-0.149773	0.165348	1	-1.59997e-17	1	1
ROBO2	-9.58889e-18	1	1	2.19656e-17	1	1	0	1	1	4.28611e-15	1	1	0	1	1
NTRK3	-1.44567e-17	1	1	5.07139e-18	1	1	0	1	1	1.67854e-18	1	1	-6.48053e-17	1	1
USP46;USP12	4.71261e-17	1	1	1.14573e-17	1	1	-1.31443e-18	1	1	-6.7657e-17	1	1	-2.55578e-16	1	1
MAPK14	9.16675e-18	1	1	2.96384e-17	1	1	2.41222e-11	0.999988	1	1.53642e-16	1	1	3.99765e-16	1	1
ABCA3	2.7931e-17	1	1	0	1	1	2.43698e-19	1	1	0.102956	0.13586	1	-4.29659e-17	1	1
LRRTM4;LRRTM3	-2.42644e-17	1	1	0	1	1	0	1	1	0.515949	0.00610967	0.348459	0	1	1
ABI2	-5.8944e-18	1	1	0	1	1	-0.00685302	0.662967	1	-9.21069e-17	1	1	0	1	1
NTMT1	1.91836e-17	1	1	0	1	1	5.54787e-19	1	1	-3.31347e-18	1	1	6.69502e-20	1	1
AP1S1	7.37716e-18	1	1	1.84725e-16	1	1	0.0667107	0.21649	1	2.10473e-18	1	1	0.0116564	0.701205	1
RPL23A	3.96219e-17	1	1	2.05218e-18	1	1	4.34395e-17	1	1	2.47664e-17	1	1	1.73084e-15	1	1
LBH	4.58281e-17	1	1	0	1	1	0.00049269	0.963602	1	0	1	1	0.206257	0.223475	1
ERGIC3	8.48948e-17	1	1	0.157785	0.0309202	1	0.153269	0.0567897	0.945269	0.16548	0.0034562	0.28966	0	1	1
WDR13	-4.65863e-18	1	1	3.78846e-13	0.999997	1	-4.07824e-17	1	1	0	1	1	-4.59778e-16	1	1
SEMA4A	1.8997e-17	1	1	0.0472699	0.39289	1	0.0182714	0.566223	1	6.42476e-18	1	1	-8.39722e-17	1	1
TMEM14C	-3.21954e-16	1	1	-0.218986	0.169136	1	-0.0900206	0.387131	1	-3.1631e-16	1	1	0	1	1
MLYCD	7.11952e-18	1	1	0	1	1	0.0579336	0.213099	1	0	1	1	0.0923199	0.0521853	1
CTSS	-1.63414e-17	1	1	1.23903e-14	1	1	0	1	1	0	1	1	-1.3876e-17	1	1
SNX30	-7.32924e-18	1	1	1.8309e-16	1	1	-1.08753e-17	1	1	4.52945e-18	1	1	-5.56542e-18	1	1
SLC25A27	-6.41876e-18	1	1	-2.89787e-14	0.999999	1	2.23438e-06	0.994377	1	3.41741e-18	1	1	0.0939977	0.0921546	1
UNC13B;UNC13A	4.13631e-17	1	1	0.046153	0.486337	1	0	1	1	1.92662e-18	1	1	-0.00805664	0.787072	1
DIPK1B	-3.45898e-17	1	1	2.74912e-16	1	1	6.8117e-20	1	1	1.15396e-16	1	1	-2.11445e-17	1	1
RAB2A	6.39416e-18	1	1	0	1	1	0	1	1	0	1	1	0	1	1
ATG5	1.40113e-17	1	1	0.0679449	0.0655631	1	1.79296e-16	1	1	5.71185e-20	1	1	0	1	1
PLPP6	2.84233e-17	1	1	4.50195e-19	1	1	0	1	1	-4.28189e-18	1	1	-6.81425e-17	1	1
SEPTIN4	-1.47756e-17	1	1	-2.63375e-17	1	1	-7.97689e-17	1	1	-2.16285e-19	1	1	-2.05101e-17	1	1
JAK1	-3.17311e-17	1	1	5.99055e-17	1	1	-7.38768e-19	1	1	0	1	1	-2.02581e-17	1	1
PFKFB2	9.56199e-18	1	1	-0.0230667	0.53322	1	-5.44964e-18	1	1	-5.58414e-14	0.999999	1	0.00291176	0.825022	1
HOOK3	-5.89597e-18	1	1	1.26506e-17	1	1	6.39067e-16	1	1	1.58403e-16	1	1	0	1	1
BCAR1	-1.11616e-17	1	1	0	1	1	0	1	1	1.28497e-17	1	1	0.0400502	0.348453	1
LGMN	-2.52873e-17	1	1	0	1	1	-4.31262e-16	1	1	-1.66595e-16	1	1	-4.95251e-15	1	1
NRBP2	-5.05213e-18	1	1	-4.72026e-17	1	1	0	1	1	3.13853e-17	1	1	-1.91336e-16	1	1
ABCE1	-3.22923e-17	1	1	2.08754e-15	1	1	9.3871e-18	1	1	0	1	1	-1.27227e-17	1	1
GATC	1.07275e-17	1	1	2.14515e-18	1	1	0	1	1	-1.07697e-16	1	1	9.75504e-17	1	1
ARFGAP1	9.81403e-18	1	1	0.0536084	0.0756594	1	0	1	1	1.39633e-17	1	1	-9.63913e-18	1	1
CAT	-6.41398e-18	1	1	0.0492491	0.296265	1	5.12834e-17	1	1	2.24401e-17	1	1	-0.0474453	0.312042	1
ACTR3B;ACTR3	-1.152e-17	1	1	0	1	1	-0.1413	0.150724	1	-4.10136e-16	1	1	-2.35075e-16	1	1
ARHGAP12	-2.41797e-17	1	1	-0.0587247	0.262116	1	-7.93104e-17	1	1	0	1	1	6.91577e-14	0.999999	1
LRRTM3	3.06147e-17	1	1	0.0953177	0.215889	1	0	1	1	0	1	1	-0.0948866	0.242133	1
CDK16;CDK17	-1.98766e-17	1	1	0	1	1	0	1	1	0	1	1	0	1	1
DLG2	-2.24361e-17	1	1	-8.87982e-19	1	1	0	1	1	-4.10872e-18	1	1	8.007e-17	1	1
GCN1	-1.80379e-17	1	1	1.687e-16	1	1	9.94433e-16	1	1	0.0254992	0.267792	1	0.00438057	0.720789	1
MAP2K6	1.36276e-17	1	1	0.188756	7.39362e-07	0.0062624	0.173565	9.33871e-05	0.0315322	0.147924	0.000124545	0.0712235	0	1	1
GRM2;GRM3	6.21233e-17	1	1	1.01528e-15	1	1	0	1	1	-0.002731	0.901688	1	-0.0380403	0.654344	1
KIT	-1.27941e-17	1	1	-1.05349e-16	1	1	9.38133e-16	1	1	0.0293647	0.18681	1	0.0137958	0.614557	1
TRIM9	-9.57257e-18	1	1	0	1	1	-1.42836e-18	1	1	3.18101e-17	1	1	-2.78984e-13	0.999999	1
PYGB;PYGL	5.49786e-18	1	1	-3.32599e-15	1	1	2.55188e-17	1	1	-0.0105484	0.635915	1	9.88046e-13	0.999997	1
LAS1L	2.22838e-17	1	1	3.05088e-18	1	1	0.309518	0.00876899	0.410307	2.46112e-18	1	1	0.117584	0.246197	1
NAA50	7.07064e-18	1	1	7.99241e-18	1	1	0	1	1	0	1	1	1.12485e-17	1	1
ENSA	6.69521e-18	1	1	0	1	1	1.65277e-16	1	1	-8.34815e-13	0.999997	1	0	1	1
RBFOX1	2.43201e-17	1	1	0.0833432	0.252634	1	-2.425e-16	1	1	-0.0055859	0.82687	1	-0.207555	0.0359562	1
PFKFB2	8.21012e-18	1	1	6.19523e-19	1	1	0	1	1	-0.0433035	0.243592	1	0	1	1
PTPRS	-5.39416e-17	1	1	-3.88821e-17	1	1	-0.0176397	0.51431	1	-0.0469942	0.199709	1	0	1	1
COQ4	-6.89631e-17	1	1	5.92027e-18	1	1	0.228651	0.202257	1	0	1	1	0	1	1
ITPKB	1.73107e-17	1	1	0	1	1	-1.49493e-14	1	1	-0.0299327	0.618147	1	-0.00744953	0.841136	1
NDUFA11	-5.45203e-17	1	1	8.87266e-19	1	1	-4.34615e-17	1	1	-2.6947e-17	1	1	-6.59403e-19	1	1
LSM2	4.10718e-17	1	1	6.81781e-17	1	1	6.26011e-17	1	1	0	1	1	6.88269e-18	1	1
SBF2	-1.78493e-17	1	1	5.92853e-19	1	1	-0.103991	0.152125	1	0	1	1	-0.0797325	0.215735	1
TGS1	-2.77285e-17	1	1	-2.99691e-18	1	1	-0.0992778	0.328547	1	0	1	1	-0.0822191	0.469354	1
NCAN	-5.26335e-17	1	1	-6.45742e-16	1	1	6.60863e-17	1	1	-1.89304e-17	1	1	0.0134474	0.669611	1
IMMT	-6.54253e-18	1	1	-1.49258e-17	1	1	-9.64141e-19	1	1	1.31311e-18	1	1	4.96958e-21	1	1
STRBP	-2.04638e-17	1	1	1.93577e-17	1	1	-2.42184e-18	1	1	2.10199e-18	1	1	-0.0494079	0.47381	1
KLHL11	1.3918e-17	1	1	4.63353e-17	1	1	1.73087e-19	1	1	-1.44094e-19	1	1	-1.0721e-11	0.999997	1
LIPA	-1.89712e-17	1	1	3.21986e-16	1	1	1.35664e-18	1	1	5.90593e-17	1	1	4.34083e-19	1	1
UBAP2L	-9.89087e-18	1	1	2.96184e-12	0.999994	1	3.65561e-16	1	1	0.0446789	0.269484	1	0	1	1
KTN1	2.72863e-17	1	1	0.24926	0.0159573	0.735476	0.117953	0.287369	1	7.00479e-18	1	1	-9.52382e-15	1	1
ANK2	5.79938e-18	1	1	0	1	1	-3.88401e-17	1	1	-8.67704e-16	1	1	0	1	1
ZFYVE19	-1.16111e-17	1	1	-0.173344	0.10336	1	-5.734e-18	1	1	0	1	1	0.040184	0.546084	1
RANBP9;RANBP10	2.13663e-17	1	1	0	1	1	2.83706e-19	1	1	-1.70056e-19	1	1	4.76494e-19	1	1
RGS7	1.0074e-17	1	1	3.20519e-18	1	1	-0.0679321	0.0397144	0.810423	-0.078346	0.0401295	0.731404	-0.0581449	0.169467	1
PRKCB	-4.38995e-17	1	1	-0.00233393	0.83097	1	-0.0433111	0.307298	1	-0.0789572	0.0694612	0.879702	-1.23654e-17	1	1
SLC25A22	5.66155e-17	1	1	-5.54193e-19	1	1	0	1	1	-2.76039e-16	1	1	4.23793e-16	1	1
UBA6	5.06165e-18	1	1	4.40908e-16	1	1	7.37723e-17	1	1	0	1	1	0	1	1
PPP2R5C	6.43275e-18	1	1	0	1	1	-6.69762e-17	1	1	-6.70101e-18	1	1	4.14749e-15	1	1
GAR1	-1.39298e-17	1	1	2.54037e-17	1	1	4.06444e-15	1	1	0.23919	0.076686	0.910331	4.84754e-19	1	1
HEXIM1	8.71512e-17	1	1	4.20872e-16	1	1	0	1	1	1.27399e-17	1	1	0	1	1
PPP1R3F	-6.55427e-18	1	1	0	1	1	0	1	1	1.78264e-16	1	1	-1.43151e-19	1	1
TXNDC15	-5.38728e-17	1	1	0	1	1	-3.44307e-16	1	1	-1.11077e-17	1	1	0	1	1
PRPF31	7.55106e-18	1	1	0.0881486	0.270287	1	0.0563892	0.341314	1	0	1	1	0	1	1
PRDX4	-7.63688e-18	1	1	0.0552417	0.376292	1	0.0474676	0.323999	1	0.106088	0.0410323	0.734511	-6.18711e-20	1	1
MFF	-5.02665e-18	1	1	-1.33367e-17	1	1	0.0490194	0.249864	1	0.0840443	0.0616868	0.865483	0.0755135	0.138447	1
SEC11C	8.25769e-17	1	1	0.0542949	0.346802	1	0.0367033	0.496785	1	1.69064e-15	1	1	4.31341e-18	1	1
COIL	-2.47799e-17	1	1	0.134501	0.402978	1	0.426652	0.0586526	0.961201	0.352334	0.0992316	1	0	1	1
ENDOG	-9.3865e-18	1	1	0	1	1	-0.0303879	0.445443	1	-4.25056e-18	1	1	-2.02326e-17	1	1
QKI	2.01792e-17	1	1	-0.0410756	0.365326	1	0	1	1	0	1	1	0.0705716	0.199821	1
ERAP1	7.76794e-18	1	1	1.42702e-17	1	1	-9.44343e-21	1	1	1.90377e-16	1	1	0	1	1
COPS8	7.90689e-18	1	1	1.93318e-16	1	1	-3.39422e-19	1	1	-9.88246e-18	1	1	0	1	1
ENTPD2	1.10771e-17	1	1	0.0508065	0.316525	1	-5.07568e-18	1	1	-4.48505e-17	1	1	-0.0472154	0.481944	1
STAT3	1.659e-17	1	1	4.65004e-16	1	1	4.02724e-16	1	1	0.0683802	0.165556	1	3.83793e-17	1	1
HNRNPUL2	2.05598e-17	1	1	0	1	1	0	1	1	-1.17017e-15	1	1	0	1	1
RCN2	1.60345e-17	1	1	0.0691603	0.104079	1	0.108121	0.112404	1	0.0286227	0.559173	1	1.86017e-16	1	1
PRKAG2	5.9147e-18	1	1	0.0326271	0.233414	1	0.0544501	0.125936	1	3.0171e-16	1	1	4.23737e-16	1	1
GPX1	1.10839e-17	1	1	0	1	1	0	1	1	-9.8346e-14	0.999999	1	0	1	1
HCN2	-8.92787e-18	1	1	0	1	1	-4.71045e-16	1	1	0	1	1	-0.0489815	0.231365	1
KRT5	2.05376e-16	1	1	-0.360691	0.369834	1	-0.670483	0.234553	1	-0.971681	0.0552071	0.827807	-3.01243e-17	1	1
KBTBD11	2.24617e-17	1	1	-0.0492562	0.105351	1	0	1	1	-9.86138e-06	0.988063	1	5.38703e-17	1	1
CORO1A	-2.77119e-17	1	1	-0.24846	0.130163	1	-0.291786	0.168376	1	-0.264406	0.0882673	0.980755
PPP1CA;PPP1CB	-2.16041e-17	1	1	0.0276424	0.388822	1	1.94166e-18	1	1	-4.80572e-16	1	1	0	1	1
GPAM	-2.00601e-17	1	1	-1.67461e-16	1	1	-4.20141e-19	1	1	4.47554e-16	1	1	9.0441e-18	1	1
DSP	-2.48283e-16	1	1	-0.144098	0.593257	1	-0.364776	0.402545	1	-0.490299	0.110982	1	-1.95208e-15	1	1
LARP1	7.19218e-18	1	1	0	1	1	0.0565139	0.196177	1	0.051369	0.159688	1	0.103891	0.0418876	1
LIN7B	-1.11909e-17	1	1	1.11595e-18	1	1	-1.37187e-19	1	1	3.24157e-16	1	1	0	1	1
TUBB6;TUBB3	3.63569e-17	1	1	-1.08925e-16	1	1	0	1	1	-1.30927e-18	1	1	0	1	1
FERMT3	1.43423e-17	1	1	0	1	1	8.57672e-16	1	1	0	1	1	6.78008e-16	1	1
GGA1	5.18049e-18	1	1	0.0521589	0.155615	1	0.0142254	0.583724	1	0	1	1	0	1	1
GSTZ1	4.84228e-18	1	1	0	1	1	-9.06761e-19	1	1	-9.33798e-16	1	1	0	1	1
LSM14A	-5.64839e-17	1	1	0.167948	0.122923	1	5.1765e-19	1	1	6.18663e-16	1	1	-2.75121e-17	1	1
DENR	-2.46556e-17	1	1	-0.167847	0.00338138	0.415077	0	1	1	1.55606e-19	1	1	0.193957	0.000352618	0.153724
ANAPC2	1.16027e-17	1	1	0.0889494	0.1058	1	3.18638e-17	1	1	0	1	1	-0.0632712	0.198573	1
SAT2	1.21218e-17	1	1	0.0774904	0.280933	1	-6.27397e-20	1	1	-2.02864e-18	1	1	-0.0895641	0.237193	1
SHROOM2	-1.64246e-17	1	1	-0.0378449	0.283454	1	-3.37466e-15	1	1	0	1	1	5.64349e-11	0.999972	1
EARS2	9.51963e-18	1	1	0.102565	0.0617643	1	0	1	1	6.86567e-12	0.999993	1	0	1	1
PALM3	-7.74119e-18	1	1	-9.84501e-16	1	1	-2.30134e-18	1	1	2.37613e-19	1	1	3.21419e-18	1	1
PIN1RT1	4.78508e-17	1	1	0	1	1	-1.39181e-16	1	1	-0.00895049	0.77392	1	0	1	1
MYH10	8.15934e-18	1	1	5.64109e-16	1	1	0	1	1	-3.22006e-17	1	1	0	1	1
RPL22	-1.6209e-17	1	1	0.0770711	0.3868	1	1.71868e-19	1	1	4.49792e-19	1	1	-0.00309208	0.905206	1
NFS1	1.37979e-17	1	1	-6.92016e-17	1	1	4.85706e-16	1	1	7.25143e-17	1	1	0.0184964	0.551013	1
CAND1	-1.93874e-17	1	1	1.15775e-16	1	1	-1.72363e-17	1	1	-1.09556e-17	1	1	-8.31644e-17	1	1
NPTX1	-5.36341e-18	1	1	-1.06666e-17	1	1	1.26466e-17	1	1	1.09027e-16	1	1	1.39659e-17	1	1
DNM1	6.06984e-18	1	1	0	1	1	0	1	1	-0.00890307	0.738599	1	-1.6075e-16	1	1
MADD	-7.99448e-18	1	1	-1.49773e-17	1	1	-0.0819434	0.051894	0.906437	-0.0593584	0.116937	1	-5.92049e-17	1	1
MRPS10	-3.0027e-17	1	1	-2.47884e-16	1	1	0	1	1	0	1	1	3.97456e-18	1	1
CA10	-1.54759e-17	1	1	0	1	1	1.44407e-18	1	1	0.178217	0.12239	1	2.65445e-16	1	1
ABHD5	-1.4337e-17	1	1	-5.2834e-16	1	1	-0.108593	0.344926	1	1.22475e-11	0.999993	1	0	1	1
CKM	-1.16499e-17	1	1	0	1	1	1.85463e-19	1	1	3.211e-15	1	1	-1.01766e-16	1	1
SUGT1	4.14136e-18	1	1	1.47485e-16	1	1	7.34519e-17	1	1	-3.53046e-16	1	1	2.44036e-17	1	1
BTBD8	-1.1662e-17	1	1	-2.54072e-19	1	1	2.43689e-16	1	1	0.0408163	0.32635	1	0.0815073	0.120915	1
UQCRH	2.58917e-17	1	1	-0.124185	0.0477905	1	5.65859e-17	1	1	0	1	1	0.173815	0.0145528	1
HPX	-3.04493e-17	1	1	1.00546e-21	1	1	3.03468e-19	1	1	0.100148	0.339061	1	6.81742e-17	1	1
UNC5C	4.66604e-17	1	1	0	1	1	3.75666e-16	1	1	-2.13906e-17	1	1	0.0185539	0.596647	1
HIBADH	1.12402e-17	1	1	7.52293e-17	1	1	-3.04427e-16	1	1	-0.027539	0.276437	1	-7.87041e-17	1	1
CAMK2G;CAMK2B	-8.20516e-18	1	1	3.37314e-15	1	1	-3.55416e-18	1	1	9.49293e-17	1	1	-1.17994e-15	1	1
PLBD2	9.06052e-18	1	1	-1.26745e-16	1	1	6.48383e-16	1	1	-9.66356e-18	1	1	4.30443e-17	1	1
HCFC1	-1.13911e-17	1	1	3.29476e-18	1	1	5.92523e-15	1	1	3.93323e-16	1	1	4.16822e-16	1	1
GABRG2	-5.67472e-18	1	1	-2.71507e-19	1	1	2.31296e-14	1	1	4.52507e-18	1	1	5.42241e-15	1	1
PCSK1N	-7.87339e-18	1	1	-1.16909e-18	1	1	-1.66998e-16	1	1	3.21672e-18	1	1	1.82669e-19	1	1
SLC44A2	-2.44259e-17	1	1	0.037174	0.329179	1	0	1	1	2.72237e-17	1	1	0	1	1
NUP54	1.00996e-17	1	1	0.294904	0.0609864	1	0.400522	0.00620983	0.350457	0.143531	0.171408	1	0	1	1
SERPINA1B	-1.74839e-17	1	1	-6.86893e-16	1	1	-0.0155223	0.750731	1	-1.20039e-19	1	1	0	1	1
NF1	8.5326e-18	1	1	0	1	1	0	1	1	-5.81338e-14	0.999999	1	0	1	1
ERO1B	-1.42451e-17	1	1	-9.20691e-16	1	1	-0.292918	0.0277786	0.714014	0	1	1	0	1	1
CSNK1D	5.63101e-18	1	1	6.11166e-19	1	1	0.209756	0.000109338	0.0325493	0.102419	0.0687872	0.873806	0.110622	0.10792	1
TTC9	5.85872e-18	1	1	0.0184786	0.601532	1	-3.2499e-18	1	1	-0.0582029	0.413343	1	-2.73434e-17	1	1
FRMPD4	3.08764e-17	1	1	1.48999e-16	1	1	2.10417e-17	1	1	6.56263e-18	1	1	2.3323e-17	1	1
PALMD	8.17819e-18	1	1	0	1	1	1.49505e-16	1	1	0	1	1	7.98785e-16	1	1
STAMBPL1	5.85128e-18	1	1	-1.13188e-18	1	1	0	1	1	-3.74855e-16	1	1	0	1	1
KLC1	-8.04302e-18	1	1	0	1	1	0	1	1	0.047494	0.443419	1	3.10457e-16	1	1
SEPHS1	8.00791e-18	1	1	0.049242	0.44637	1	6.88938e-19	1	1	-1.96022e-19	1	1	-7.31284e-06	0.991497	1
FAM114A2	1.39002e-17	1	1	-1.16053e-17	1	1	0	1	1	-1.23129e-15	1	1	0	1	1
STK24;STK25	-4.67686e-17	1	1	-2.99515e-16	1	1	0	1	1	3.90049e-14	0.999999	1	0.0588187	0.361585	1
PAK1	-1.45668e-17	1	1	0	1	1	0	1	1	-3.66932e-16	1	1	-2.51207e-16	1	1
CCDC9	1.4487e-17	1	1	0	1	1	0.307248	0.0350433	0.776717	0.0635648	0.516079	1	0.209553	0.0863353	1
TUBB6	-3.93763e-17	1	1	-5.29729e-18	1	1	-1.1206e-17	1	1	-1.04973e-14	1	1	0	1	1
ATP1B1	-2.00987e-17	1	1	-1.825e-15	1	1	-1.5929e-17	1	1	0	1	1	-1.58759e-17	1	1
CTNNA1;CTNNA3	8.02345e-18	1	1	0	1	1	0	1	1	0	1	1	0	1	1
CASK	-5.84013e-18	1	1	0	1	1	-0.0603959	0.13115	1	0	1	1	-1.74978e-15	1	1
SEC16A	2.14115e-17	1	1	0	1	1	0	1	1	-2.90921e-18	1	1	0	1	1
ITSN2	-1.24599e-17	1	1	-1.78651e-17	1	1	-4.33936e-16	1	1	0	1	1	0	1	1
IWS1	1.5136e-17	1	1	0	1	1	5.93996e-16	1	1	8.68547e-17	1	1	0	1	1
ADD3	-3.43795e-17	1	1	-3.81542e-17	1	1	0.015345	0.42503	1	6.56568e-17	1	1	0.0321389	0.204826	1
PCYOX1	-5.46442e-18	1	1	2.00213e-16	1	1	0	1	1	4.80033e-16	1	1	2.8849e-17	1	1
sp|Q8K207|CA021_MOUSE	2.84184e-17	1	1	-6.33134e-18	1	1	-0.00687309	0.821466	1	-0.0416244	0.504658	1	-6.77696e-17	1	1
SNAP25	1.03206e-17	1	1	0	1	1	0	1	1	3.82329e-20	1	1	4.32872e-19	1	1
SLIT3	-2.72937e-17	1	1	1.3613e-19	1	1	6.88034e-19	1	1	0	1	1	1.97377e-18	1	1
MACF1	6.48528e-18	1	1	0	1	1	0	1	1	0	1	1	3.17391e-17	1	1
PTPN9	-6.57054e-18	1	1	0	1	1	-1.65735e-16	1	1	0	1	1	3.75988e-18	1	1
FOXL1	3.38626e-17	1	1	3.3049e-17	1	1	-1.87823e-17	1	1	-0.234678	0.0748083	0.90867	-0.285672	0.0788215	1
LYPLAL1	9.17505e-18	1	1	5.42604e-18	1	1	0	1	1	3.91375e-17	1	1	0	1	1
TMEM63C	-6.06188e-18	1	1	-1.66423e-18	1	1	0	1	1	7.54387e-16	1	1	0.0792649	0.306955	1
SOD1	1.42297e-17	1	1	0	1	1	0	1	1	0	1	1	8.87108e-18	1	1
GM2A	8.62724e-18	1	1	0.04624	0.319105	1	0.127748	0.0321234	0.74507	0.0495481	0.337342	1	1.41394e-17	1	1
PTDSS2	-5.40598e-18	1	1	7.22144e-17	1	1	0	1	1	0.0966237	0.137074	1	-5.25535e-18	1	1
RTN4RL1	8.45755e-18	1	1	0	1	1	3.59764e-18	1	1	0	1	1	-8.7032e-15	1	1
SHISA6	-1.39376e-17	1	1	-2.21233e-17	1	1	-2.50757e-18	1	1	-5.66337e-17	1	1	2.84749e-17	1	1
DDAH2	-9.58118e-18	1	1	8.98852e-18	1	1	-0.00152801	0.858345	1	-9.87933e-19	1	1	-6.19613e-16	1	1
PACSIN3	-1.39553e-17	1	1	-2.71e-16	1	1	-8.03944e-16	1	1	0	1	1	-3.81644e-19	1	1
GK	4.62718e-18	1	1	-0.0551628	0.114181	1	-0.0577908	0.0934923	1	-0.0991596	0.00448821	0.299789	0	1	1
BLTP1	5.01521e-18	1	1	0	1	1	-0.0793493	0.154582	1	-0.00726779	0.769521	1	-4.03772e-17	1	1
PTEN	-3.61069e-18	1	1	0	1	1	5.87343e-18	1	1	4.7489e-17	1	1	0	1	1
EML5	-1.32739e-17	1	1	0	1	1	2.16672e-19	1	1	4.61188e-18	1	1	4.98419e-17	1	1
ALDH16A1	2.78001e-17	1	1	0.210425	0.176624	1	0.270447	0.0931487	1	0.0952843	0.292768	1	1.05696e-14	1	1
RCAN1	3.91366e-18	1	1	-1.0618e-17	1	1	3.32782e-18	1	1	-7.79901e-16	1	1	0	1	1
BEGAIN	-7.42647e-18	1	1	-3.02698e-16	1	1	-5.57188e-17	1	1	1.43075e-17	1	1	9.73836e-17	1	1
COQ9	-8.41811e-18	1	1	0	1	1	0	1	1	0	1	1	3.50676e-16	1	1
SLC33A1	1.40455e-16	1	1	0.0122098	0.735103	1	1.4273e-18	1	1	0.0554303	0.347292	1	-7.58631e-18	1	1
WASHC4	4.31731e-18	1	1	-1.01097e-17	1	1	-2.11684e-16	1	1	-2.20392e-17	1	1	0	1	1
GPT	7.34691e-18	1	1	2.2952e-19	1	1	-0.0034171	0.86667	1	-0.0897229	0.212675	1	-0.0812582	0.245637	1
DCLK1	-9.21414e-18	1	1	2.20276e-15	1	1	1.2211e-17	1	1	0	1	1	-1.34848e-18	1	1
GNAL	2.99007e-17	1	1	-4.62436e-18	1	1	-5.23526e-16	1	1	-6.05016e-16	1	1	-7.52392e-19	1	1
GNA13	9.28372e-18	1	1	0	1	1	-0.0792022	0.123303	1	-0.118866	0.0142605	0.504689	-0.0724861	0.170465	1
RETREG3	7.58673e-18	1	1	-0.0811641	0.224782	1	0	1	1	-0.124277	0.213903	1	3.0884e-17	1	1
PNP	-1.46105e-17	1	1	-7.89355e-17	1	1	-1.45171e-17	1	1	-1.8185e-17	1	1	3.24061e-16	1	1
CAPN2	1.40787e-17	1	1	6.29509e-19	1	1	-0.00839605	0.595851	1	0	1	1	-3.66214e-17	1	1
PAIP1	-1.01542e-17	1	1	0.0185907	0.470535	1	0	1	1	1.39384e-20	1	1	-1.54875e-17	1	1
ALG9	-1.20651e-17	1	1	7.12271e-16	1	1	-0.217094	0.0807912	1	-2.88207e-18	1	1	-0.424483	0.000411383	0.157429
BMPR1A;BMPR1B	-6.98491e-18	1	1	0	1	1	0	1	1	0.276471	0.0641536	0.865824	0	1	1
RIN1	1.12343e-17	1	1	-2.09583e-16	1	1	-0.0149156	0.545604	1	-0.0477422	0.130758	1	-3.3275e-20	1	1
LSM8	-9.02545e-18	1	1	1.23384e-18	1	1	0	1	1	6.19452e-19	1	1	0	1	1
DEPTOR	1.14429e-17	1	1	7.93055e-17	1	1	-0.0180885	0.704577	1	-0.168115	0.0726109	0.902558	-0.214741	0.490747	1
PPFIA1	-8.28906e-18	1	1	0	1	1	6.77777e-19	1	1	6.42713e-17	1	1	-7.52474e-16	1	1
NRBF2	1.2073e-17	1	1	-7.95606e-16	1	1	0.00686977	0.791469	1	1.7955e-17	1	1	0.0991641	0.169171	1
PAM16	-4.3462e-18	1	1	1.46144e-15	1	1	2.02165e-17	1	1	0.0711025	0.288312	1	1.51872e-18	1	1
TUBB4B;TUBB5;TUBB2A;TUBB6;TUBB2B;TUBB3	1.193e-17	1	1	0	1	1	-1.28714e-14	1	1	-0.0187786	0.70205	1	-1.15762e-12	0.999999	1
CDKN2AIP	-6.66778e-18	1	1	0.105392	0.209727	1	0.205817	0.0429139	0.843279	0.329253	0.00322654	0.28966	7.1287e-17	1	1
SPEG	6.46987e-18	1	1	7.43256e-15	1	1	1.85222e-14	1	1	1.02835e-19	1	1	2.52784e-16	1	1
MAP4	-1.57092e-17	1	1	-3.13044e-19	1	1	1.04399e-17	1	1	0	1	1	0.0985748	0.267641	1
MGST3	-2.09963e-17	1	1	0	1	1	-4.7395e-15	1	1	0	1	1	0	1	1
RLBP1	3.27119e-18	1	1	2.18451e-17	1	1	-2.11595e-17	1	1	-0.0399817	0.361981	1	-2.92101e-18	1	1
FAIM	-1.37281e-17	1	1	-0.0912961	0.166573	1	0	1	1	4.22062e-18	1	1	0.139648	0.0279412	1
DTYMK	-1.00385e-17	1	1	-1.52601e-19	1	1	-1.06731e-16	1	1	-4.60402e-14	0.999999	1	1.79318e-18	1	1
CNKSR2	-7.58151e-18	1	1	0	1	1	0	1	1	0	1	1	-6.83011e-18	1	1
DNAJA1	5.05743e-18	1	1	1.17022e-17	1	1	0.0742291	0.228896	1	5.78602e-17	1	1	0.086916	0.104959	1
TMEM106B	-1.63341e-17	1	1	0.0639099	0.151616	1	0.0300754	0.553486	1	0.0490591	0.378781	1	1.65253e-16	1	1
IL1RAP	-5.38752e-18	1	1	-2.70613e-18	1	1	-2.36984e-17	1	1	5.42754e-19	1	1	2.02381e-16	1	1
PPP6R3	1.13736e-17	1	1	5.43915e-17	1	1	0	1	1	6.99518e-18	1	1	4.72512e-18	1	1
RPL7A	1.37205e-17	1	1	0.066187	0.376904	1	0.104624	0.10338	1	0.0510179	0.220028	1	-7.62481e-19	1	1
TTC5	1.76903e-17	1	1	3.95723e-21	1	1	0	1	1	1.54773e-18	1	1	0	1	1
CDK18	-1.31635e-17	1	1	0	1	1	0.0412966	0.297976	1	0.0971795	0.195598	1	0.0356058	0.332488	1
EIF3G	-3.75695e-17	1	1	0.00139393	0.874664	1	0	1	1	-8.21355e-18	1	1	-2.10808e-17	1	1
COPS7B	5.98544e-18	1	1	-1.40129e-16	1	1	-0.00315669	0.837839	1	-1.38094e-18	1	1	-8.9954e-17	1	1
NDFIP2	2.11024e-17	1	1	1.10754e-16	1	1	-3.3661e-19	1	1	0	1	1	-4.42772e-16	1	1
DLG1	-3.63136e-18	1	1	9.95607e-17	1	1	-2.79984e-17	1	1	7.78213e-17	1	1	-2.8121e-19	1	1
LRRC4B	9.15917e-18	1	1	0	1	1	1.00213e-17	1	1	-2.85656e-17	1	1	0	1	1
MESD	-3.50804e-18	1	1	-7.20353e-17	1	1	7.3968e-18	1	1	0.0427849	0.217301	1	0.0536975	0.133336	1
CCDC47	5.74971e-18	1	1	0.00832499	0.671619	1	0	1	1	-3.63106e-18	1	1	0	1	1
CBL	1.10006e-17	1	1	0	1	1	0.0533221	0.18218	1	9.62386e-17	1	1	0.00810059	0.684656	1
MRPL50	1.68894e-17	1	1	0	1	1	1.24894e-16	1	1	-1.52058e-17	1	1	-3.93133e-15	1	1
CCDC85C	-1.09925e-17	1	1	0.0738994	0.407065	1	0	1	1	1.42524e-17	1	1	-1.39597e-15	1	1
TXNRD2	-5.6127e-18	1	1	0	1	1	-1.0459e-16	1	1	3.87254e-18	1	1	0	1	1
SPRYD7	-4.93895e-18	1	1	8.01571e-17	1	1	-1.74582e-18	1	1	0.129149	0.029478	0.643121	-6.62757e-16	1	1
KRT80	-4.91493e-17	1	1	0	1	1
EPPK1;PLEC	-1.34293e-17	1	1	-1.76005e-16	1	1	0	1	1	0.106854	0.2648	1	0	1	1
BLTP3A	-2.86408e-17	1	1	-9.25215e-19	1	1	-1.89978e-18	1	1	0.266825	0.0299154	0.643121	-3.12228e-17	1	1
COPS5	4.26506e-18	1	1	0	1	1	0	1	1	-4.81439e-18	1	1	7.61548e-18	1	1
XPO7	7.13704e-18	1	1	-1.14785e-16	1	1	0	1	1	0	1	1	0	1	1
SLC9A1	6.45552e-18	1	1	0	1	1	-4.44626e-17	1	1	-1.60269e-17	1	1	0	1	1
DCAF8	-4.81671e-18	1	1	0.0482631	0.231607	1	0.0673162	0.142784	1	0.0802479	0.125366	1	0	1	1
CEP170	-2.04219e-17	1	1	-7.48806e-18	1	1	0.0736283	0.00950232	0.427207	0.0502062	0.17894	1	0.0865373	0.0189895	1
NECAB2	-4.70755e-18	1	1	-3.95255e-18	1	1	0	1	1	0	1	1	2.38213e-17	1	1
SYNGR3	-5.15597e-18	1	1	5.39342e-19	1	1	-5.95614e-18	1	1	4.48723e-17	1	1	-1.08788e-17	1	1
FEM1AA	-7.90202e-18	1	1	0	1	1	-0.0507197	0.555651	1	0	1	1	0	1	1
PDE4B	2.04819e-17	1	1	-4.91821e-18	1	1	-1.17713e-17	1	1	1.94159e-19	1	1	5.22056e-16	1	1
AGFG1	8.01217e-18	1	1	1.94684e-18	1	1	0	1	1	3.66457e-18	1	1	7.81388e-17	1	1
RPS14	-7.89209e-18	1	1	2.03648e-14	1	1	0	1	1	0	1	1	-8.05028e-17	1	1
AP3M1	-7.32496e-18	1	1	0.0166934	0.574719	1	4.28317e-18	1	1	2.95198e-17	1	1	0	1	1
CLYBL	-5.58317e-18	1	1	1.34264e-18	1	1	0.143741	0.00161298	0.169044	0.157368	0.0226432	0.608535	0.111368	0.0989111	1
MPP1	1.5212e-17	1	1	-0.080669	0.0383144	1	0	1	1	-0.00426031	0.720376	1	0.0504181	0.141118	1
PGS1	3.37304e-18	1	1	-3.4414e-18	1	1	-5.47192e-17	1	1	-2.96334e-17	1	1	0	1	1
LSM4	-4.57379e-17	1	1	1.9632e-13	0.999999	1	0.224697	0.00198732	0.193912	0.1781	0.0615783	0.865483	0.0534617	0.426727	1
YWHAQ	1.31733e-17	1	1	2.53239e-17	1	1	0	1	1	-2.89958e-16	1	1	-5.05089e-17	1	1
TPP1	2.01156e-17	1	1	0.0333835	0.514308	1	-4.92595e-19	1	1	9.88456e-18	1	1	-0.00871821	0.736718	1
SPCS2	2.72412e-17	1	1	0	1	1	-3.17826e-18	1	1	1.11958e-17	1	1	-1.07369e-15	1	1
AHSA2	4.5575e-18	1	1	-2.28012e-16	1	1	0	1	1	1.16003e-16	1	1	3.8108e-15	1	1
MOB4	1.25002e-17	1	1	4.7632e-19	1	1	0	1	1	0	1	1	-6.54467e-17	1	1
KRT1;KRT8;KRT6A;KRT2;KRT77;KRT75;KRT79;KRT5	-9.28551e-17	1	1	-0.277177	0.501385	1	-0.713227	0.26403	1	-0.864171	0.0397459	0.727576	-4.51945e-17	1	1
PSME1	1.30275e-17	1	1	8.3557e-17	1	1	0.0367345	0.513977	1	2.10623e-18	1	1	0	1	1
LYRM9	6.90059e-18	1	1	-9.47491e-17	1	1	0.161511	0.275483	1	0.0491089	0.472974	1	0.370263	0.0283322	1
NCALD	-3.84816e-18	1	1	0	1	1	-0.0484398	0.379177	1	-3.08238e-17	1	1	-0.0618468	0.244631	1
VPS37C	-5.8354e-18	1	1	-3.74703e-17	1	1	4.72837e-16	1	1	0.0607008	0.209434	1	5.07286e-15	1	1
VCL	-3.42057e-17	1	1	0.0315962	0.31916	1	5.08229e-17	1	1	0	1	1	0	1	1
ACTN4	-2.62581e-17	1	1	0.0521843	0.413554	1	0	1	1	4.42041e-16	1	1	0	1	1
VDAC3	1.90062e-17	1	1	-3.07888e-17	1	1	5.89593e-17	1	1	-2.66309e-17	1	1	5.0149e-06	0.990754	1
BECN1	-7.82983e-18	1	1	9.52929e-20	1	1	-3.65282e-17	1	1	-1.64586e-18	1	1	0	1	1
GAPDH	-1.36897e-17	1	1	0	1	1	-3.90996e-15	1	1	-4.38313e-17	1	1	0	1	1
OTULIN	1.51613e-17	1	1	-8.4442e-18	1	1	-0.220314	0.127775	1	-0.15142	0.258209	1	-0.103054	0.264306	1
PSMD2	7.89533e-18	1	1	0	1	1	2.95095e-15	1	1	4.06606e-18	1	1	1.82979e-16	1	1
PLEKHA1	2.93998e-18	1	1	4.13064e-17	1	1	2.15263e-08	0.999547	1	8.63338e-17	1	1	3.72933e-18	1	1
EMC2	4.54349e-18	1	1	0.0676393	0.0847518	1	1.81295e-17	1	1	0	1	1	0	1	1
ARF6	-4.33155e-18	1	1	-3.80485e-18	1	1	-0.0575746	0.231839	1	-1.79102e-15	1	1	-2.15378e-17	1	1
PTBP1	2.48726e-17	1	1	4.52132e-18	1	1	0.0394833	0.623906	1	4.59854e-19	1	1	1.03637e-16	1	1
NDUFB8	8.40067e-18	1	1	0	1	1	-3.02949e-18	1	1	-3.53886e-18	1	1	2.37243e-17	1	1
FBXO6	-5.40787e-18	1	1	-8.14385e-16	1	1	0	1	1	-2.76798e-17	1	1	1.29622e-18	1	1
MAPKAP1	-5.62449e-18	1	1	1.66716e-15	1	1	1.29549e-13	0.999999	1	0.13735	0.0706411	0.88661	0.00887505	0.759559	1
QTRT1	1.86035e-17	1	1	-9.83824e-17	1	1	-6.75438e-18	1	1	-2.91433e-16	1	1	5.66823e-20	1	1
SNCA	-5.10488e-18	1	1	-4.66818e-14	0.999999	1	-0.00780403	0.747671	1	0	1	1	1.68712e-18	1	1
TSPAN9	3.31743e-17	1	1	0	1	1	0	1	1	1.79509e-20	1	1	2.21387e-18	1	1
CNPY2	2.67371e-17	1	1	0.0487402	0.112608	1	0.0887662	0.00864437	0.410307	0.0498309	0.228674	1	0.0194994	0.458907	1
SNAP23	-5.42358e-18	1	1	4.77208e-17	1	1	2.48332e-18	1	1	2.25229e-15	1	1	0	1	1
FBXO42	-9.39871e-18	1	1	0.0814137	0.118923	1	1.41796e-14	1	1	0.0155601	0.60448	1	0	1	1
COG8	7.39146e-18	1	1	0	1	1	-1.0119e-17	1	1	-3.90337e-17	1	1	-5.01035e-19	1	1
ADD2	6.46092e-17	1	1	0	1	1	0	1	1	-1.33726e-16	1	1	-5.30141e-17	1	1
SORBS2	-3.95958e-18	1	1	-1.03326e-18	1	1	-1.48739e-17	1	1	2.9819e-16	1	1	2.29693e-14	1	1
MCF2L	2.66953e-17	1	1	-7.58977e-19	1	1	9.43889e-18	1	1	1.87375e-18	1	1	0.0763929	0.31021	1
HECTD2	-4.76944e-18	1	1	0	1	1	-0.403875	0.0640352	1	0	1	1	-0.288266	0.178768	1
GRIK5	-5.90516e-18	1	1	9.6825e-17	1	1	-2.32834e-16	1	1	7.49643e-18	1	1	0	1	1
SLC22A4	-1.86415e-17	1	1	0	1	1	0	1	1	-0.281001	0.0626011	0.865824	0	1	1
SNRPD3	-3.7326e-18	1	1	5.26326e-19	1	1	0.0954371	0.166021	1	0.138288	0.147619	1	0.0391294	0.544113	1
TUBGCP3	6.1803e-18	1	1	0	1	1	8.01075e-16	1	1	0	1	1	1.9464e-13	0.999998	1
ELP6	-1.14518e-17	1	1	-1.17263e-17	1	1	4.58441e-17	1	1	0.0779185	0.193043	1	0.169623	0.0426037	1
VPS45	-8.61865e-18	1	1	7.35618e-17	1	1	0	1	1	2.2708e-16	1	1	0	1	1
RBM17	-5.59966e-18	1	1	0.130703	0.0597215	1	0.124628	0.0680216	1	0.168355	0.000963449	0.168282	0	1	1
AKAP7	-5.56409e-18	1	1	0	1	1	-7.3985e-20	1	1	-1.73295e-18	1	1	-6.56237e-07	0.997405	1
GOT2	2.03302e-17	1	1	-7.97995e-17	1	1	-1.65414e-16	1	1	-6.279e-17	1	1	1.06782e-17	1	1
PPP2CA	6.6296e-18	1	1	0	1	1	0	1	1	0	1	1	3.18241e-18	1	1
UBR3	6.02288e-18	1	1	3.29057e-17	1	1	6.14475e-17	1	1	-1.57158e-17	1	1	0	1	1
ZER1	8.31075e-18	1	1	-0.0776529	0.0542605	1	0	1	1	-1.54609e-17	1	1	0.017654	0.572914	1
GOLPH3	-2.35472e-17	1	1	0	1	1	1.27114e-16	1	1	0.0310092	0.571544	1	0	1	1
EEF1A1	-9.91577e-18	1	1	0	1	1	-1.71992e-17	1	1	-8.22363e-18	1	1	5.36375e-18	1	1
TMEM168	-4.86574e-18	1	1	0	1	1	-0.0390419	0.616287	1	-6.04537e-18	1	1	0	1	1
PDE8B	-7.97656e-18	1	1	0	1	1	0	1	1	2.05249e-16	1	1	0	1	1
DMXL1;DMXL2	-4.24992e-18	1	1	0	1	1	-2.10171e-19	1	1	0	1	1	0	1	1
PCDH7	8.06577e-18	1	1	0	1	1	-2.62509e-16	1	1	-6.03889e-17	1	1	-2.2988e-16	1	1
TIMM9	3.34103e-18	1	1	0	1	1	4.41529e-16	1	1	-4.06247e-17	1	1	0.0911758	0.0889294	1
CSRP1	-2.6208e-18	1	1	-6.20617e-18	1	1	-0.0988881	0.112088	1	-0.0821131	0.030647	0.645205	-0.0698865	0.117745	1
RHOT2	-3.0361e-18	1	1	0	1	1	-0.0141588	0.591754	1	-2.15249e-14	1	1	-0.0163319	0.580843	1
NFU1	-4.67631e-18	1	1	-0.0145685	0.625882	1	-4.48106e-19	1	1	-1.40432e-18	1	1	4.06262e-18	1	1
KLC1	-1.32485e-17	1	1	0	1	1	-2.43252e-16	1	1	0	1	1	-2.22819e-17	1	1
SUMO1	-5.52684e-18	1	1	-1.3915e-17	1	1	-2.87196e-17	1	1	-4.05169e-16	1	1	0	1	1
ATP6V1E1;ATP6V1E2	-1.15113e-17	1	1	-3.43032e-20	1	1	0	1	1	0	1	1	7.48143e-20	1	1
ATG13	-1.87901e-17	1	1	-6.54701e-16	1	1	1.6581e-17	1	1	0	1	1	2.76009e-18	1	1
SNX19	-6.95138e-17	1	1	0.0238449	0.561971	1	1.08027e-16	1	1	0.0768319	0.188709	1	2.00127e-17	1	1
PTGES2	-3.20233e-17	1	1	-2.73316e-16	1	1	1.10941e-16	1	1	0	1	1	0.0577759	0.277475	1
CSNK1G2	2.21438e-17	1	1	0.0321417	0.413963	1	1.35364e-19	1	1	-1.10044e-18	1	1	-0.0358628	0.472657	1
YIPF4	-3.07733e-17	1	1	0	1	1	0	1	1	0.0924267	0.285321	1	6.80903e-17	1	1
TP53BP1	-1.96551e-17	1	1	-0.0321293	0.67042	1	-4.69688e-17	1	1	1.15914e-20	1	1	0	1	1
APC2	2.70385e-17	1	1				0	1	1	6.355e-15	1	1	0.530653	0.0558079	1
PLSCR3	-3.9578e-18	1	1	-7.4309e-15	1	1	-1.76973e-18	1	1	1.76356e-18	1	1	7.23789e-19	1	1
GRAMD1A	-5.99294e-18	1	1	0	1	1	0	1	1	1.38889e-18	1	1	-0.274185	0.0614522	1
RNF40	-5.38729e-18	1	1	0.0430573	0.318254	1	-0.0119797	0.669565	1	5.14151e-17	1	1	-0.116499	0.0496744	1
ELAVL2;ELAVL3;ELAVL4	4.35331e-18	1	1	2.22278e-15	1	1	0.0809289	0.116069	1	2.12395e-17	1	1	4.65727e-18	1	1
PSMB7	-6.54414e-18	1	1	7.43099e-18	1	1	0	1	1	0	1	1	-1.72326e-16	1	1
XRN2	-4.96943e-18	1	1	0.0984413	0.101658	1	-5.758e-17	1	1	9.40405e-16	1	1	-0.124261	0.0767185	1
KCNB1	-4.17002e-18	1	1	-1.66965e-17	1	1	-0.112145	0.19104	1	1.26309e-17	1	1	-9.34041e-16	1	1
TRAPPC14	-1.13868e-17	1	1	0	1	1	-2.7328e-17	1	1	-1.99715e-17	1	1	0	1	1
PMPCA	8.93066e-18	1	1	-2.88039e-16	1	1	-1.96989e-16	1	1	-1.55799e-17	1	1	-1.38329e-16	1	1
MTFMT	-5.13805e-18	1	1	-0.491742	0.00892757	0.581666	-0.218188	0.149769	1	0	1	1	0.0706989	0.503619	1
MCMBP	3.57304e-18	1	1	-1.49465e-19	1	1	8.78952e-18	1	1	-6.00098e-18	1	1	5.91621e-18	1	1
KCNMA1	-2.57296e-18	1	1	-1.42478e-16	1	1	-0.0339846	0.25886	1	-6.35583e-18	1	1	5.9924e-18	1	1
SMCR8	-1.84633e-17	1	1	0	1	1	0	1	1	1.21849e-17	1	1	3.32681e-16	1	1
ALPL	-5.9205e-18	1	1	0.352265	0.0511487	1	0.262921	0.0753879	1	0.355601	0.030699	0.645205	0	1	1
EFHD2	2.70999e-18	1	1	0	1	1	-2.78787e-18	1	1	-0.0112916	0.687541	1	-7.43569e-19	1	1
1700009N14RIK	-4.7544e-18	1	1	0	1	1	0	1	1	0	1	1	-0.0131836	0.783807	1
XPO4	4.38471e-18	1	1	3.48423e-15	1	1	0.00461263	0.84477	1	4.81537e-16	1	1	0	1	1
PPP1R7	-1.30273e-17	1	1	0.0192314	0.374155	1	-3.5261e-17	1	1	-1.36016e-16	1	1	-1.16989e-16	1	1
KCNIP4	-3.8719e-18	1	1	-0.0159666	0.67431	1	-2.83276e-17	1	1	1.77369e-17	1	1	2.17082e-16	1	1
AGO1	-4.01064e-18	1	1	1.38109e-16	1	1	-4.03987e-16	1	1	1.00797e-15	1	1	-1.30453e-17	1	1
NDUFA4	-1.8641e-18	1	1	-7.15608e-18	1	1	0	1	1	-3.42711e-20	1	1	1.52877e-18	1	1
SMAD1	1.28426e-17	1	1	-1.47195e-15	1	1	-2.18808e-16	1	1	-4.37587e-19	1	1	2.30083e-18	1	1
TXNL4A	-6.84663e-18	1	1	-6.6193e-16	1	1	1.55986e-17	1	1	2.90768e-12	0.999996	1	0.0359742	0.627643	1
CLIP3	3.52488e-18	1	1	1.17916e-15	1	1	0.0329757	0.43425	1	0	1	1	0.0609962	0.284462	1
CACNA2D2	-3.1866e-18	1	1	0	1	1	-0.0883375	0.153843	1	-2.64415e-16	1	1	-4.57868e-18	1	1
GOT1	2.42205e-18	1	1	0	1	1	-1.47974e-16	1	1	-0.0592811	0.0917868	0.9904	0	1	1
ZMPSTE24	5.51174e-18	1	1	3.29081e-17	1	1	0.0704884	0.198058	1	0.0887759	0.0964643	1	0.1038	0.0368635	1
COMMD6	4.60044e-18	1	1	0	1	1	0	1	1	-0.148488	0.0451562	0.764828	0	1	1
CTU1	3.98928e-18	1	1	0	1	1	0	1	1	0	1	1	0	1	1
CABP1	1.1812e-17	1	1	-7.86679e-19	1	1	2.09078e-18	1	1	2.65024e-17	1	1	1.01256e-15	1	1
RAB34	-4.12375e-18	1	1	1.90549e-16	1	1	1.96376e-18	1	1	1.92617e-15	1	1	0	1	1
PCDH8	-5.75438e-18	1	1	-0.11939	0.123145	1	-5.11621e-19	1	1	1.93701e-17	1	1	0.118396	0.122683	1
LRRFIP1	-3.51326e-18	1	1	-0.258744	0.0329321	1	-0.228652	0.0601948	0.973321	-7.35749e-17	1	1	0	1	1
RABAC1	8.68624e-18	1	1	0.00010348	0.978956	1	1.44092e-19	1	1	4.17866e-17	1	1	0	1	1
CAPZA2	2.89866e-18	1	1	-2.45235e-18	1	1	0	1	1	-3.10487e-17	1	1	3.09778e-18	1	1
AOX3	3.27163e-17	1	1	0	1	1	-0.16039	0.223755	1	0	1	1	-1.15403e-17	1	1
NECTIN2	8.19238e-18	1	1	5.26505e-16	1	1	7.5152e-16	1	1	0.0514617	0.444897	1	-2.27123e-16	1	1
RAB33A	-3.51972e-18	1	1	-2.88697e-18	1	1	-0.0475189	0.440277	1	1.62003e-19	1	1	0	1	1
FHIP1B	-7.6998e-18	1	1	7.6405e-16	1	1	0	1	1	3.54865e-17	1	1	-4.41229e-18	1	1
GRSF1	-6.77291e-18	1	1	0.162237	0.0414124	1	0	1	1	0	1	1	-2.44743e-15	1	1
STMN2	-3.55716e-18	1	1	-0.0443045	0.368003	1	-1.6676e-15	1	1	0	1	1	0	1	1
PNPLA8	-8.78018e-18	1	1	-0.0021526	0.878132	1	8.5635e-21	1	1	0	1	1	2.25756e-18	1	1
OSBPL2	5.3813e-18	1	1	2.42594e-18	1	1	0.114629	0.0232856	0.648104	0.0666816	0.15574	1	0.0749506	0.0961189	1
ELOVL4	3.49732e-17	1	1	0	1	1	-0.260917	0.153205	1	-0.410959	0.000606272	0.141444	-0.194877	0.19971	1
DCXR	-2.95382e-18	1	1	0	1	1	-3.21839e-16	1	1	-1.49271e-18	1	1	0	1	1
XPR1	-4.14996e-18	1	1	0	1	1	1.98043e-19	1	1	2.35662e-16	1	1	0	1	1
PRKAG1	-5.55422e-18	1	1	4.96506e-16	1	1	7.79202e-18	1	1	7.64949e-18	1	1	-3.81479e-17	1	1
DDOST	1.32697e-17	1	1	1.24159e-17	1	1	0.04443	0.224411	1	4.39749e-18	1	1	2.52734e-14	0.999999	1
TMEM132A	-4.7287e-18	1	1	-5.34736e-19	1	1	-0.193875	0.039937	0.81301	-0.0343043	0.394304	1	-0.144431	0.039586	1
NUDT9	5.81773e-18	1	1	0	1	1	1.48908e-18	1	1	1.83808e-17	1	1	2.28609e-18	1	1
LMAN1	6.74816e-18	1	1	0.110214	0.0348018	1	1.02776e-14	1	1	1.06302e-18	1	1	-5.79355e-16	1	1
TRMT112	4.78492e-18	1	1	0	1	1	-5.04286e-16	1	1	-0.00858582	0.746661	1	0	1	1
MAOA	-4.47437e-18	1	1	0.029837	0.264152	1	0.0613251	0.0277695	0.714014	1.61878e-16	1	1	1.62977e-16	1	1
NSG2	-1.29793e-17	1	1	0.0722683	0.38112	1	7.51315e-20	1	1	0.00528738	0.824545	1	5.1815e-20	1	1
SEMA7A	7.63866e-18	1	1	-1.85525e-18	1	1	0	1	1	-0.0661803	0.200706	1	-4.66769e-17	1	1
VAMP1	8.78508e-18	1	1	0	1	1	3.80339e-16	1	1	-4.7362e-18	1	1	0	1	1
SRGAP1	1.68713e-17	1	1	-1.45746e-16	1	1	0	1	1	0.06148	0.277664	1	0.0525776	0.390143	1
SLC1A1	1.26911e-17	1	1	0	1	1	-6.40185e-16	1	1	-2.03199e-16	1	1	-7.61781e-19	1	1
SORD	8.77919e-18	1	1	0	1	1	2.8761e-17	1	1	1.39811e-17	1	1	1.26229e-17	1	1
NIF3L1	-2.12218e-18	1	1	-2.18192e-15	1	1	0	1	1	0	1	1	2.1648e-17	1	1
WIPF2	7.77047e-18	1	1	3.56852e-18	1	1	0.0406119	0.478962	1	0.0248753	0.498519	1	0.0415803	0.409123	1
SPRYD4	2.49011e-18	1	1	0	1	1	0	1	1	-0.00670914	0.707063	1	-8.84927e-18	1	1
DPP8	8.82668e-18	1	1	-1.61008e-15	1	1	-0.00792305	0.707296	1	-0.00289045	0.807105	1	0	1	1
RPL7	2.93933e-18	1	1	0.104722	0.111423	1	0.0228861	0.536886	1	4.82221e-16	1	1	-1.38961e-18	1	1
RASA2	-6.59804e-18	1	1	0	1	1	0	1	1	0	1	1	9.77449e-16	1	1
SMS	-2.74175e-17	1	1	0	1	1	0	1	1	0	1	1	-1.38838e-18	1	1
NBEA;LRBA	4.99881e-18	1	1	2.03982e-18	1	1	-1.73629e-18	1	1	-2.46344e-17	1	1	0	1	1
PACC1	2.61123e-17	1	1	-0.0415041	0.678822	1	-1.32519e-18	1	1	0.0764544	0.4364	1	0	1	1
AGAP1	-3.14457e-17	1	1	0.00808029	0.780285	1	1.74116e-16	1	1	2.94378e-15	1	1	-1.33628e-16	1	1
CTTN	-2.15569e-18	1	1	1.53332e-16	1	1	1.38548e-17	1	1	6.95813e-15	1	1	0	1	1
ZPR1	-4.79295e-18	1	1	-1.48297e-17	1	1	6.08159e-18	1	1	0.0106448	0.643338	1	9.05964e-13	0.999997	1
FAR1	4.90535e-18	1	1	1.35639e-17	1	1	0	1	1	5.14612e-19	1	1	1.31316e-18	1	1
DNAJC15	4.02324e-18	1	1	0	1	1	0	1	1	0	1	1	0	1	1
WSB2	-1.06608e-17	1	1	-5.44182e-17	1	1	-0.184363	0.138333	1	-2.48973e-17	1	1	-4.73102e-17	1	1
PHLDA3	4.74702e-18	1	1	0	1	1	0	1	1	0	1	1	0	1	1
TIMM29	2.70777e-18	1	1	-0.00623983	0.715846	1	0.0780737	0.0252395	0.68235	0.0614218	0.0580924	0.842641	0.137411	0.0118888	1
PNPLA6	3.35759e-18	1	1	6.54539e-17	1	1	-7.9478e-17	1	1	0	1	1	-0.0720312	0.196925	1
THRA	-3.66968e-18	1	1	-2.62512e-15	1	1	1.64413e-17	1	1	0.049645	0.381894	1	0.0114353	0.721776	1
ACBD5	-2.89463e-18	1	1	0.134673	0.013322	0.695584	2.55093e-17	1	1	0.0977249	0.12913	1	0	1	1
AKR1A1	2.87481e-18	1	1	0.0288531	0.320219	1	0.0264289	0.422145	1	1.30604e-17	1	1	4.66984e-17	1	1
ATP1A2	7.87116e-18	1	1	5.9653e-17	1	1	-1.08165e-16	1	1	-2.41942e-16	1	1	-1.7107e-18	1	1
EWSR1	-3.75839e-18	1	1	-7.56565e-19	1	1	-3.90401e-19	1	1	3.39667e-16	1	1	-1.57553e-18	1	1
STK24	-2.12474e-18	1	1	-1.92901e-17	1	1	-6.94287e-17	1	1	0	1	1	3.29184e-18	1	1
MYOF	-5.6484e-18	1	1	7.53333e-19	1	1	-1.02874e-15	1	1	0	1	1	-2.65533e-17	1	1
SRPRA	6.61045e-18	1	1	0.0486083	0.354897	1	4.676e-18	1	1	0.043218	0.354231	1	-8.28751e-18	1	1
ANKMY2	-3.30329e-18	1	1	-0.0020798	0.864355	1	6.32927e-18	1	1	-1.69364e-18	1	1	0.0424013	0.384981	1
ENTPD6	-4.0586e-18	1	1	1.15221e-18	1	1	7.34075e-17	1	1	0.0199277	0.652377	1	-9.56645e-18	1	1
TPGS1	1.21765e-17	1	1	0	1	1	0	1	1	0	1	1	0	1	1
SQOR	-2.65507e-18	1	1	0	1	1	-3.60355e-20	1	1	9.19767e-19	1	1	-9.13637e-19	1	1
CD44	-3.73514e-18	1	1	0	1	1	-1.50174e-14	1	1	-8.36213e-18	1	1	-0.0864506	0.323425	1
AK5	-1.28947e-17	1	1	0.023227	0.439378	1	0.0631372	0.115975	1	0.0309175	0.130972	1	0.0227594	0.368382	1
EIF5A2	-3.39146e-18	1	1	1.81314e-17	1	1	7.03e-16	1	1	9.01792e-18	1	1	0	1	1
ARPC4	2.98582e-18	1	1	-2.00655e-19	1	1	3.6158e-17	1	1	-0.0396546	0.295805	1	1.41172e-18	1	1
CTSB	-2.72525e-18	1	1	1.18385e-13	0.999999	1	5.96834e-18	1	1	7.53177e-17	1	1	0	1	1
EPG5	-5.17437e-18	1	1	6.13904e-18	1	1	-2.81084e-16	1	1	1.37077e-16	1	1	-7.11601e-16	1	1
TPM3	1.5909e-17	1	1	3.53191e-17	1	1	2.12982e-17	1	1	0	1	1	0	1	1
BCAP31	-3.92452e-18	1	1	1.90539e-18	1	1	-4.7199e-18	1	1	0	1	1	-4.3038e-18	1	1
KCTD21	-4.21061e-18	1	1	0	1	1	-0.356316	0.0499256	0.895765	-1.72351e-15	1	1	-0.391685	0.0131191	1
WIPF3	3.47083e-18	1	1	-4.36111e-18	1	1	4.14704e-20	1	1	-8.62732e-18	1	1	0.0405223	0.446315	1
MFSD6	-5.62224e-18	1	1	0	1	1	0	1	1	0	1	1	6.65965e-17	1	1
LRCH1	6.83494e-18	1	1	-0.0730939	0.346525	1	-3.89117e-19	1	1	-9.64806e-18	1	1	3.35317e-16	1	1
BPHL	2.54832e-18	1	1	2.30022e-17	1	1	-6.53302e-15	1	1	-0.0149944	0.527641	1	0	1	1
SLC7A5	7.05838e-18	1	1	-4.38394e-16	1	1	1.26994e-17	1	1	7.86392e-19	1	1	0.0151068	0.630505	1
WASF3	-3.09376e-18	1	1	0	1	1	-8.643e-19	1	1	0	1	1	-2.36145e-22	1	1
RPL8	-3.53846e-18	1	1	5.17832e-17	1	1	5.14937e-16	1	1	0.0992297	0.227667	1	-3.58664e-17	1	1
WDR12	3.49685e-18	1	1	7.34748e-18	1	1	0	1	1	4.46191e-19	1	1	0.0176469	0.724777	1
HDAC5	3.54334e-18	1	1	0	1	1	0.0752942	0.191329	1	8.05346e-17	1	1	1.44798e-14	1	1
RPL35A	-3.90296e-18	1	1	0.17332	0.0121248	0.682687	0.0617803	0.257246	1	0.0523288	0.37604	1	0	1	1
HNRNPF	5.21993e-18	1	1	5.48112e-18	1	1	1.701e-19	1	1	-1.30604e-17	1	1	3.22977e-17	1	1
CNNM2;CNNM4	-3.72926e-18	1	1	-0.159782	0.193677	1	-2.52729e-17	1	1	0	1	1	0	1	1
CELF1	-2.98334e-17	1	1	1.50886e-16	1	1	0.0195709	0.520582	1	0.0300363	0.419795	1	2.2638e-17	1	1
RAP1GDS1	-7.31793e-18	1	1	-0.0148675	0.548275	1	-0.0369523	0.349803	1	-0.0610706	0.224223	1	-1.28415e-17	1	1
CAB39;CAB39L	1.59476e-17	1	1	1.40755e-16	1	1	-1.85509e-16	1	1	0	1	1	-2.56212e-17	1	1
GAL3ST3	6.37291e-18	1	1	9.47796e-18	1	1	-1.64309e-16	1	1	6.66795e-19	1	1	-6.87814e-15	1	1
FGFR1OP2	4.27535e-18	1	1	0	1	1	0	1	1	0	1	1	0.0944987	0.0540774	1
AKT1	1.186e-17	1	1	-6.787e-17	1	1	-3.78461e-18	1	1	-1.46123e-17	1	1	2.90105e-17	1	1
SS18L1	-1.95438e-17	1	1	1.96397e-17	1	1	-1.48447e-16	1	1	0	1	1	-0.162154	0.151577	1
CCM2	6.68099e-18	1	1	2.0327e-18	1	1	2.43953e-17	1	1	0	1	1	1.64089e-17	1	1
BRAF	-2.02692e-17	1	1	-0.163343	0.376509	1	0	1	1	-5.86249e-18	1	1	0.0649282	0.592721	1
RNF20	-6.09587e-17	1	1	0.0646296	0.233504	1	0.0157217	0.67108	1	0.158138	0.0322546	0.66118	0	1	1
ADCY5;ADCY6	-3.74694e-18	1	1	-1.162e-18	1	1	1.25415e-17	1	1	0.0284965	0.499093	1	0.0580682	0.3196	1
FABP5	-2.85558e-18	1	1	-2.20479e-20	1	1	-3.02101e-17	1	1	-2.93697e-16	1	1	-7.64194e-17	1	1
MTND1	-2.40969e-18	1	1	-2.8961e-18	1	1	0.0345121	0.349067	1	1.79102e-13	0.999999	1	7.12343e-15	1	1
CISD1	-2.86159e-18	1	1	0	1	1	9.20973e-17	1	1	2.72557e-06	0.995714	1	0.0314191	0.422421	1
PTPN3	-3.04423e-18	1	1	-0.0587287	0.398284	1	-0.024172	0.619339	1	-9.82313e-19	1	1	-2.84871e-18	1	1
NOS1AP	6.15747e-18	1	1	0	1	1	-1.60496e-17	1	1	2.04526e-17	1	1	0	1	1
HIF1AN	1.19582e-17	1	1	2.16828e-17	1	1	-1.3467e-17	1	1	0	1	1	-6.13577e-18	1	1
SNTA1	5.86855e-18	1	1	0	1	1	0.0499528	0.18321	1	0.0796465	0.0351966	0.700922	0.0597686	0.092724	1
WDR48	-5.60352e-18	1	1	0	1	1	0.0460816	0.0687255	1	0.0207964	0.387811	1	0.0203848	0.412778	1
RBCK1	-1.3798e-17	1	1	0	1	1	2.73358e-20	1	1	2.19441e-16	1	1	-1.46526e-16	1	1
SNAPIN	5.72128e-18	1	1	1.29934e-14	1	1	0	1	1	0	1	1	0	1	1
SERPINC1	-3.12689e-18	1	1	-3.74429e-16	1	1	-0.170965	0.164873	1	-3.86995e-16	1	1	-2.85335e-16	1	1
MAP3K10	-4.04721e-18	1	1	0	1	1	0	1	1	8.89657e-18	1	1	-3.41934e-20	1	1
GLTP	2.06581e-18	1	1	4.03204e-18	1	1	0	1	1	-0.0464854	0.492756	1	-2.71279e-18	1	1
NDUFS7	-2.5651e-18	1	1	1.88971e-18	1	1	0	1	1	1.39228e-16	1	1	-3.60894e-05	0.97912	1
ATPIF1	-3.23762e-18	1	1	-1.65625e-18	1	1	5.95393e-19	1	1	2.55645e-18	1	1	1.38118e-18	1	1
KRT14;KRT16	1.54178e-17	1	1	0	1	1	-3.13716e-17	1	1	-0.85517	0.190903	1	-1.89123e-10	0.999994	1
COQ6	-5.19741e-18	1	1	0	1	1	5.60191e-17	1	1	1.02346e-15	1	1	0.0227666	0.578356	1
BDNF	1.78724e-17	1	1	-2.56781e-16	1	1	-1.25245e-16	1	1	-7.53537e-20	1	1	-1.54701e-19	1	1
GLS	7.09155e-18	1	1	-1.09174e-17	1	1	0	1	1	0	1	1	7.61684e-17	1	1
EPB41L4B	-3.54184e-18	1	1	-3.73012e-15	1	1	0	1	1	0	1	1	0	1	1
GDI2	-6.16415e-18	1	1	0	1	1	-0.0227662	0.379324	1	-0.0301881	0.401374	1	-0.038514	0.115817	1
GAB1	6.3291e-18	1	1	0	1	1	0	1	1	0	1	1	0	1	1
GBP9	1.35862e-17	1	1	0	1	1	0	1	1	0	1	1	0	1	1
RABGAP1;RABGAP1L	-9.01316e-18	1	1	-3.67077e-19	1	1	-1.76394e-18	1	1	-0.0200756	0.769499	1	0	1	1
UFM1	-1.72136e-18	1	1	-0.00393904	0.837599	1	-4.61693e-17	1	1	0	1	1	6.16331e-16	1	1
NTM	-2.66014e-18	1	1	1.34714e-18	1	1	-4.67259e-15	1	1	-5.31125e-21	1	1	0	1	1
RAF1	-7.39959e-17	1	1	1.67754e-16	1	1	-9.10211e-16	1	1	1.49123e-19	1	1	-1.01918e-17	1	1
RELCH	-7.58666e-18	1	1	0	1	1	-2.64262e-17	1	1	8.13871e-17	1	1	0	1	1
GPAT4	-3.73163e-18	1	1	-8.49088e-18	1	1	-0.138019	0.154103	1	-4.97635e-19	1	1	-0.00422449	0.847357	1
ARPC5	1.05131e-17	1	1	-4.82289e-19	1	1	-3.59305e-18	1	1	-0.0587412	0.190141	1	-1.93892e-18	1	1
MAP2	2.59971e-18	1	1	5.24818e-16	1	1	0.098931	0.0054158	0.321501	1.19364e-16	1	1	6.29632e-15	1	1
PIK3C2A	-1.18893e-17	1	1	-7.30195e-17	1	1	0	1	1	2.86131e-18	1	1	-1.66329e-17	1	1
PAK5	-1.07024e-17	1	1	-7.53071e-17	1	1	-1.17809e-17	1	1	-8.60048e-18	1	1	5.0323e-17	1	1
C1QTNF4	-2.57792e-18	1	1	3.63029e-18	1	1	-7.58301e-18	1	1	0	1	1	-0.0483879	0.346275	1
ENPP2	-4.69547e-18	1	1	1.36695e-17	1	1	2.58134e-16	1	1	0.136935	0.423722	1	-4.22259e-17	1	1
UGT8	1.92076e-17	1	1	1.73829e-18	1	1	0	1	1	4.57916e-18	1	1	-5.39611e-17	1	1
NDUFS4	3.99147e-18	1	1	0	1	1	1.30733e-16	1	1	0	1	1	-3.06192e-18	1	1
ABHD14B	-2.64955e-18	1	1	3.4694e-18	1	1	0	1	1	0.00117924	0.930439	1	-2.64486e-19	1	1
ISYNA1	-2.24905e-18	1	1	0.0317813	0.411972	1	8.47337e-17	1	1	-8.41792e-16	1	1	-2.24598e-15	1	1
NEK7	3.5694e-18	1	1	-0.0286714	0.500695	1	6.93494e-18	1	1	6.84685e-18	1	1	0.0810314	0.249717	1
TFG	-4.03722e-18	1	1	0	1	1	5.38871e-18	1	1	3.19131e-15	1	1	0	1	1
ENPP6	4.04078e-17	1	1	0	1	1	-0.148988	0.199736	1	-0.158573	0.0932497	1	-0.0650441	0.445995	1
GBE1	9.49527e-18	1	1	-1.3475e-19	1	1	-1.25072e-17	1	1	-8.43095e-18	1	1	0.0175995	0.546722	1
PTK2	-1.83888e-18	1	1	2.30378e-17	1	1	0.0132055	0.569864	1	0.0596262	0.137422	1	4.23375e-16	1	1
L2HGDH	1.27417e-17	1	1	6.06547e-16	1	1	0	1	1	1.68322e-17	1	1	4.19526e-16	1	1
TELO2	-2.86922e-18	1	1	-0.0995078	0.241916	1	-0.214284	0.0282486	0.717971	-3.88315e-17	1	1	0	1	1
ANP32B	2.61553e-18	1	1	0.0254925	0.56583	1	1.03562e-05	0.991452	1	0	1	1	1.98186e-16	1	1
NDUFA1	-2.80112e-18	1	1	1.65102e-18	1	1	-5.81303e-16	1	1	0	1	1	0	1	1
SLC39A12	-2.6944e-18	1	1	1.19158e-16	1	1	-3.73471e-17	1	1	-4.82662e-16	1	1	0	1	1
RIT2	1.79187e-18	1	1	5.98071e-15	1	1	0	1	1	0	1	1	3.65219e-18	1	1
VIM	-1.79975e-17	1	1
COPS7A	1.38518e-17	1	1	2.63987e-18	1	1	1.38573e-18	1	1	0	1	1	-1.76921e-22	1	1
FOXK1	3.45265e-18	1	1	0	1	1	0.0452914	0.51514	1	-5.51453e-16	1	1	-1.6452e-16	1	1
DYNC2H1	-3.07917e-18	1	1	0	1	1	0	1	1	3.24901e-18	1	1	0	1	1
SNX10	2.7701e-18	1	1	0	1	1	0	1	1	-1.09203e-17	1	1	1.20314e-17	1	1
OXA1L	-3.85792e-18	1	1	1.16963e-17	1	1	0.0197881	0.638399	1	0.130349	0.046444	0.775561	0	1	1
GPC6	-6.9388e-18	1	1	0	1	1	-0.125992	0.063966	1	-4.744e-16	1	1	-0.180168	0.0656536	1
MCTP1	-1.57798e-17	1	1	-4.10809e-18	1	1	-6.64237e-17	1	1	0	1	1	-2.21363e-17	1	1
BABAM1	2.08991e-18	1	1	0	1	1	7.38114e-18	1	1	-2.15367e-17	1	1	4.31093e-19	1	1
RPL29	-6.21573e-18	1	1	-1.03987e-18	1	1	0	1	1	0	1	1	0	1	1
CAND2	5.48017e-18	1	1	-0.083283	0.313472	1	0	1	1	0	1	1	0.210776	0.0269554	1
TEX264	3.89114e-18	1	1	0.224872	0.021125	0.856225	0.0572312	0.470757	1	6.67946e-16	1	1	-1.91853e-18	1	1
NMRAL1	-1.82558e-18	1	1	0	1	1	1.49892e-18	1	1	0	1	1	2.53155e-17	1	1
CBR4	2.04001e-18	1	1	-1.18391e-16	1	1	0	1	1	-1.04035e-17	1	1	0.0377767	0.386794	1
SPOCK1	2.57323e-18	1	1	-1.44934e-16	1	1	-6.70408e-17	1	1	0	1	1	2.59362e-19	1	1
ATG101	-2.95543e-18	1	1	0.144643	0.160615	1	-2.90887e-14	1	1	0	1	1	0	1	1
ALDH4A1	-1.16789e-17	1	1	-2.97792e-18	1	1	0	1	1	0	1	1	2.55683e-18	1	1
ATP5MPL	-2.68031e-18	1	1	0	1	1	-1.29555e-17	1	1	2.0849e-15	1	1	-7.57007e-16	1	1
TSN	-9.67514e-18	1	1	6.82221e-18	1	1	4.25944e-18	1	1	1.1282e-17	1	1	0	1	1
SMAP1	2.98168e-18	1	1	-1.17105e-19	1	1	-0.046342	0.441636	1	-0.191985	0.00844298	0.406816	-0.072615	0.288347	1
ARHGEF4	-2.9901e-18	1	1	-1.2981e-15	1	1	-1.52958e-17	1	1	0	1	1	8.48667e-18	1	1
THUMPD1	1.75492e-18	1	1	0.0232153	0.39157	1	7.13797e-17	1	1	0	1	1	-8.61941e-19	1	1
FRMD4A;FRMD4B	3.64591e-18	1	1	0	1	1	1.61324e-17	1	1	1.05037e-18	1	1	0.12091	0.186983	1
ATP6V1H	5.32685e-18	1	1	1.32183e-18	1	1	0	1	1	0	1	1	-1.24588e-16	1	1
BORCS6	-3.99905e-18	1	1	-1.01641e-16	1	1	0	1	1	5.36122e-18	1	1	4.75185e-18	1	1
UPF1	-4.59694e-18	1	1	0.0258488	0.236237	1	0.0483386	0.146864	1	0.0407311	0.187676	1	1.03358e-17	1	1
PSPH	-1.56539e-18	1	1	-0.0424052	0.423893	1	-6.74374e-20	1	1	-1.46358e-16	1	1	1.26068e-18	1	1
TMEM30A	-1.89363e-18	1	1	0.0030103	0.817509	1	-1.10776e-15	1	1	-2.7968e-17	1	1	-0.0395818	0.172486	1
FRMD8	2.58558e-18	1	1	0.000712015	0.943001	1	0	1	1	0	1	1	-0.100561	0.245024	1
KRT14;KRT42;KRT17;KRT16	2.2198e-17	1	1	0	1	1	-0.547369	0.287546	1	-0.604268	0.173578	1	0	1	1
AATK	2.49922e-18	1	1	1.91129e-17	1	1	-0.0306987	0.495367	1	-0.0392516	0.362074	1	-0.072734	0.333871	1
MYL9	2.23196e-17	1	1	0.227542	0.190393	1	5.89351e-16	1	1	0.000258477	0.969291	1	-8.27134e-18	1	1
RAB8A;RAB8B	-1.67235e-18	1	1	-1.19812e-14	1	1	0	1	1	0	1	1	2.02768e-14	1	1
CYB5A	-2.96586e-18	1	1	0.221401	0.0810002	1	0.320029	0.139586	1	0.232431	0.188371	1	4.27612e-16	1	1
CROT	-5.58117e-18	1	1	0.035865	0.461081	1	0	1	1	5.40955e-19	1	1	-0.037159	0.454857	1
TPRKB	2.69052e-18	1	1	-4.2187e-20	1	1	-9.29532e-20	1	1	-7.81258e-18	1	1	0	1	1
HSPA1L;HSPA2;HSPA5;HSPA8;HSPA1A	-4.32014e-18	1	1	-3.15738e-16	1	1	-1.25274e-15	1	1	0	1	1	-6.69615e-20	1	1
SORCS3	1.9139e-18	1	1	-1.70586e-19	1	1	0.0227321	0.502267	1	3.0475e-18	1	1	0.0554916	0.334247	1
SYT2	1.25855e-17	1	1	-7.98941e-19	1	1	-0.0359776	0.521343	1	-1.96905e-15	1	1	0	1	1
MYCBP	-2.62887e-18	1	1	1.36395e-18	1	1	-0.0210818	0.598926	1	-3.44711e-17	1	1	0	1	1
VPS29	-2.48407e-18	1	1	-1.7089e-16	1	1	-4.59012e-16	1	1	-3.17968e-17	1	1	-5.72831e-17	1	1
FBXO7	6.56933e-18	1	1	0	1	1	-3.36006e-17	1	1	0	1	1	-5.59584e-16	1	1
PTRH2	-2.4481e-18	1	1	0	1	1	-3.81007e-19	1	1	1.44832e-17	1	1	6.14884e-18	1	1
SLC5A3	3.70693e-18	1	1	1.54486e-16	1	1	0.110605	0.277045	1	0	1	1	3.08851e-17	1	1
COMMD7	-4.20653e-18	1	1	-6.14465e-19	1	1	-0.0574164	0.319692	1	-2.24284e-14	1	1	0	1	1
ERO1A	1.52038e-18	1	1	0.0114329	0.607892	1	0.151706	0.00922859	0.421191	0.0585057	0.296963	1	0.0745137	0.191605	1
FNBP1L	1.0186e-17	1	1	4.60657e-17	1	1	2.0897e-19	1	1	0	1	1	-7.60528e-18	1	1
UBTF	5.91039e-18	1	1	-2.32066e-17	1	1	0	1	1	1.2062e-19	1	1	0	1	1
LARP7	9.36653e-18	1	1	0.17302	0.0247699	0.884287	0	1	1	0.0283484	0.49093	1	-0.0467135	0.345253	1
ANKRD29	6.9975e-18	1	1	1.81007e-15	1	1	2.11698e-16	1	1	0	1	1	0	1	1
ARPP19;ENSA	-2.3662e-17	1	1	0	1	1	-5.04433e-13	0.999998	1	-0.0243283	0.71493	1	-1.93171e-15	1	1
SCYL2	-6.18495e-18	1	1	3.36703e-17	1	1	0	1	1	-4.57377e-17	1	1	-2.03274e-16	1	1
ARPP21	-5.69315e-18	1	1	0	1	1	-4.14836e-17	1	1	5.59621e-18	1	1	-9.412e-18	1	1
PLRG1	2.96535e-18	1	1	0.120403	0.316502	1	0	1	1	7.81939e-19	1	1	-3.67568e-13	0.999999	1
DECR1	-3.58544e-18	1	1	-1.02049e-18	1	1	-5.6432e-16	1	1	-1.29628e-15	1	1	-1.92933e-19	1	1
LAMP2	-2.33082e-18	1	1	0.111755	0.166794	1	2.67363e-16	1	1	0	1	1	-8.66046e-18	1	1
PTMA	1.73145e-18	1	1	5.46253e-18	1	1	4.17518e-19	1	1	-1.80329e-19	1	1	0	1	1
MRPL4	4.40576e-18	1	1	1.5347e-15	1	1	0.195815	0.0125087	0.469852	0.165899	0.0110165	0.461813	7.39584e-17	1	1
MRPS6	3.33081e-18	1	1	2.63419e-16	1	1	0	1	1	-2.58791e-16	1	1	0	1	1
RAP2C	3.88156e-18	1	1	0	1	1	-0.0362368	0.453895	1	-0.0981245	0.0900422	0.9846	-1.95526e-16	1	1
PARG	2.88721e-18	1	1	0	1	1	-1.21442e-16	1	1	2.05201e-18	1	1	-8.21424e-15	1	1
EPHA4	7.83906e-18	1	1	-0.0591095	0.400268	1	-0.0800276	0.269847	1	-0.0353315	0.528823	1	0	1	1
EPHA7	3.58079e-18	1	1	-3.19849e-15	1	1	-1.63445e-17	1	1	-1.26475e-17	1	1	-4.06745e-17	1	1
TCEAL5	-6.17165e-18	1	1	0	1	1	0.119189	0.00775073	0.389325	0.0276558	0.373955	1	0.0920814	0.039168	1
TTC3	-5.7069e-18	1	1	-1.25859e-16	1	1	0	1	1	0.060549	0.238415	1	0.104744	0.0260572	1
DPCD	-2.37446e-18	1	1	0	1	1	0	1	1	0.0982206	0.311769	1	0	1	1
GSTM7	-9.46447e-18	1	1	-0.0362334	0.423188	1	-1.09957e-17	1	1	-0.0506699	0.351501	1	7.78188e-17	1	1
KLC2	4.69578e-18	1	1	-1.88372e-18	1	1	-6.56644e-17	1	1	-0.0171035	0.41706	1	1.20501e-19	1	1
DLG2	-1.86985e-17	1	1	4.25464e-20	1	1	0.0511567	0.435052	1	0.0536719	0.311139	1	3.16278e-06	0.995322	1
CSMD3	-3.60245e-18	1	1	-0.00371811	0.852035	1	-3.42693e-18	1	1	-7.14686e-18	1	1	1.50683e-18	1	1
SPG21	2.31884e-18	1	1	5.85346e-19	1	1	0	1	1	-1.4142e-16	1	1	0	1	1
TAPT1	-1.93291e-18	1	1	1.54867e-18	1	1	5.27554e-17	1	1	0.0172108	0.601588	1	-2.41466e-17	1	1
TBC1D13	2.25871e-18	1	1	2.86279e-17	1	1	8.00208e-15	1	1	0	1	1	6.61857e-16	1	1
HSPA2;HSPA8	1.63307e-18	1	1	0	1	1	1.67985e-15	1	1	-9.54699e-19	1	1	1.73415e-17	1	1
OCIAD1	-4.60961e-17	1	1	4.3562e-17	1	1	1.05273e-07	0.999146	1	4.82979e-18	1	1	4.87598e-08	0.999376	1
TTBK1	3.66498e-18	1	1	-0.0118184	0.619167	1	0	1	1	-2.46765e-13	0.999999	1	2.03107e-16	1	1
AKAP9	2.06849e-17	1	1	1.42129e-16	1	1	4.90087e-18	1	1	0.167889	0.197542	1	0	1	1
RMDN1	-3.48609e-18	1	1	-1.25916e-17	1	1	-2.95959e-18	1	1	6.56668e-19	1	1	9.74417e-18	1	1
SPON1	-8.80044e-18	1	1	0.0722396	0.207534	1	3.70487e-18	1	1	9.52359e-18	1	1	-1.58143e-18	1	1
ARPC2	-2.34605e-18	1	1	-9.02299e-17	1	1	-0.0165046	0.626642	1	-4.9962e-17	1	1	0	1	1
GSTO1	4.98338e-18	1	1	-7.68422e-17	1	1	-2.04146e-16	1	1	-0.0282166	0.300715	1	-4.72714e-17	1	1
ABHD10	4.25773e-18	1	1	0	1	1	1.51107e-17	1	1	0	1	1	0	1	1
ENTPD1	2.29739e-18	1	1	0.115458	0.325228	1	0	1	1	0	1	1	0	1	1
ERMN	-1.12036e-17	1	1	-0.0644885	0.432445	1	-0.116749	0.226091	1	-0.0424703	0.569151	1	-4.22927e-19	1	1
RAB12	3.03475e-18	1	1	4.53759e-17	1	1	0	1	1	-5.22028e-19	1	1	1.14951e-17	1	1
NSDHL	1.82732e-18	1	1	-4.79457e-18	1	1	0.133036	0.0685221	1	0.0599557	0.258859	1	0.199261	0.018931	1
EEF2	1.22146e-18	1	1	3.50178e-15	1	1	1.64143e-17	1	1	-6.83668e-16	1	1	0	1	1
RIMOC1	1.75e-18	1	1	-1.98315e-19	1	1	-0.0435865	0.322039	1	-0.104943	0.0533493	0.823722	-3.66731e-14	0.999999	1
ZNRD2	2.56188e-18	1	1	-0.0441855	0.39002	1	0	1	1	-0.0411648	0.413687	1	1.74902e-18	1	1
SPTB	-2.08932e-18	1	1	-2.40887e-16	1	1	-1.27315e-17	1	1	9.39351e-16	1	1	1.28421e-17	1	1
CAMK2G	-2.62476e-18	1	1	-1.25612e-15	1	1	0	1	1	-9.68325e-18	1	1	3.68164e-18	1	1
IPO7	2.45148e-17	1	1	-2.87334e-16	1	1	0	1	1	-1.6025e-17	1	1	0.0418294	0.111088	1
ILVBL	6.45262e-18	1	1	-2.18553e-12	0.999997	1	0	1	1	3.84406e-17	1	1	3.79816e-17	1	1
CPLX1	-2.57475e-18	1	1	0	1	1	-3.36495e-17	1	1	0	1	1	2.58606e-17	1	1
PABPC1	3.21941e-18	1	1	3.49548e-18	1	1	2.0885e-16	1	1	0	1	1	0	1	1
C4B	3.14916e-18	1	1				-1.0417e-11	0.999997	1	1.19408e-18	1	1
FAIM2	2.46496e-18	1	1	0	1	1	0	1	1	-1.16999e-15	1	1	2.75062e-16	1	1
HAPLN2	1.80201e-18	1	1	-1.16445e-16	1	1	-0.0140878	0.722269	1	-0.0932301	0.262898	1	-4.55162e-19	1	1
ARRB1	4.61562e-18	1	1	-0.0190363	0.502901	1	-3.75006e-18	1	1	-5.44928e-18	1	1	0.0517413	0.171928	1
KCTD4	-1.58993e-18	1	1	2.66083e-17	1	1	-2.777e-17	1	1	-9.14482e-19	1	1	0	1	1
FAM169A	-5.24731e-18	1	1	1.56167e-17	1	1	-6.04137e-19	1	1	5.6852e-18	1	1	-2.08407e-18	1	1
UPP1	-3.56848e-18	1	1	0	1	1	0	1	1	0.0536839	0.50223	1	0	1	1
SLC38A1	2.16953e-18	1	1	0	1	1	1.80341e-18	1	1	0	1	1	0	1	1
R3HDM1	5.67736e-18	1	1	5.13038e-19	1	1	0.201892	0.0137302	0.49388	0.176671	0.0170413	0.558104	0.0980895	0.31371	1
PLCB4	4.19263e-18	1	1	1.0029e-17	1	1	-3.67704e-16	1	1	-1.77315e-18	1	1	-0.0557356	0.544827	1
NTRK2	3.63936e-18	1	1	0.109257	0.00889783	0.581666	0.0205691	0.467806	1	2.03924e-18	1	1	-3.88497e-17	1	1
NUDT5	-1.43866e-18	1	1	-2.12637e-18	1	1	-2.35757e-16	1	1	2.60955e-17	1	1	3.66193e-18	1	1
KRT14;KRT17	1.08589e-17	1	1	-0.146359	0.598184	1	-0.488673	0.289731	1	-0.89704	0.122619	1	-3.07866e-18	1	1
HGH1	3.23866e-18	1	1	0.00152901	0.880623	1	0	1	1	4.66808e-18	1	1	-2.2154e-14	1	1
CPNE6	2.24818e-18	1	1	2.31234e-17	1	1	0	1	1	-3.0148e-16	1	1	-3.0818e-17	1	1
HDAC2	-8.54459e-18	1	1	0	1	1	0.0195224	0.618424	1	0.0808109	0.205315	1	0.0675654	0.363532	1
NYAP1	-5.9574e-18	1	1	0.17022	0.177459	1	5.68471e-17	1	1	0.00924073	0.799111	1	0	1	1
NXPH1	3.40673e-18	1	1	0	1	1	0	1	1	0	1	1
TOR1A	-2.83416e-18	1	1	-7.35967e-15	1	1	-2.64208e-12	0.999996	1	8.58672e-15	1	1	-6.69706e-16	1	1
DYNC2LI1	-4.01966e-18	1	1	0	1	1	-9.9604e-15	1	1	0	1	1	0	1	1
GCSH	3.96501e-18	1	1	-1.28106e-17	1	1	0	1	1	0	1	1	0	1	1
NELFCD	-1.93299e-18	1	1	0	1	1	2.45822e-19	1	1	0.0661821	0.36067	1	3.08464e-18	1	1
MAPK8IP1	-3.68826e-18	1	1	1.31663e-17	1	1	-3.76131e-17	1	1	-6.85358e-20	1	1	-6.72072e-17	1	1
ARPP19	-1.10926e-18	1	1	-3.75355e-17	1	1	-2.90712e-15	1	1	2.8092e-17	1	1	-1.01349e-16	1	1
MFF	2.18517e-18	1	1	1.24474e-18	1	1	1.92464e-18	1	1	-1.22796e-17	1	1	1.00584e-17	1	1
TPCN1	-5.49098e-18	1	1	4.66219e-17	1	1	5.13659e-19	1	1	0.0412752	0.56206	1	0	1	1
STAU1	-3.44055e-18	1	1	5.06212e-17	1	1	6.45971e-16	1	1	4.85529e-19	1	1	0	1	1
THNSL2	2.89603e-18	1	1	-1.93952e-15	1	1	0	1	1	-5.71918e-17	1	1	2.88243e-17	1	1
APOO	4.89607e-18	1	1	-5.38173e-15	1	1	-2.62276e-18	1	1	-1.36595e-14	1	1	2.22838e-17	1	1
OSGEP	1.76955e-18	1	1	9.05975e-18	1	1	2.19679e-17	1	1	-7.51878e-19	1	1	0	1	1
DIXDC1	-4.41965e-18	1	1	0.222424	0.132962	1	3.40883e-17	1	1	0.220797	0.141443	1	-1.65793e-15	1	1
SLC25A17	1.88186e-17	1	1	5.34022e-18	1	1	2.23518e-16	1	1	-1.19181e-18	1	1	0	1	1
EPDR1	1.09485e-18	1	1	-1.67971e-16	1	1	3.22372e-16	1	1	-3.52141e-18	1	1	2.42023e-16	1	1
INPP5K	2.00152e-18	1	1	1.97737e-18	1	1	0.072916	0.451929	1	0	1	1	0	1	1
TEX2	1.90436e-18	1	1	0	1	1	-1.36706e-16	1	1	-6.18463e-15	1	1	0	1	1
AP2M1	1.29608e-18	1	1	-5.22994e-18	1	1	0	1	1	-3.0164e-16	1	1	-6.26972e-16	1	1
AP3S2	-1.0188e-18	1	1	-0.0105382	0.617314	1	0.0340826	0.433867	1	0.0869481	0.0455142	0.76519	0.140247	0.00216102	0.454841
TOP3B	3.26486e-18	1	1	0	1	1	0	1	1	-1.2745e-15	1	1	-1.41963e-14	1	1
RRAS	4.70935e-18	1	1	0	1	1	4.10852e-06	0.994353	1	4.56211e-18	1	1	5.85653e-22	1	1
GLS	4.47007e-18	1	1	3.80593e-16	1	1	0	1	1	0	1	1	8.92578e-18	1	1
NECAB1	3.51692e-18	1	1	1.245e-15	1	1	2.94131e-18	1	1	4.62988e-15	1	1	7.33615e-18	1	1
RPS27;RPS27L	-1.55801e-18	1	1	1.68971e-16	1	1	-4.62811e-17	1	1	1.33756e-20	1	1	-3.31355e-17	1	1
KCNN2	2.46202e-18	1	1	-1.42875e-16	1	1	0	1	1	1.7792e-18	1	1	7.34103e-15	1	1
TMUB1	-3.6545e-18	1	1	1.50507e-18	1	1	4.69055e-18	1	1	0.10564	0.157474	1	3.98986e-19	1	1
CPEB3	-6.5067e-18	1	1	2.3045e-16	1	1	0.0563225	0.426997	1	0.204286	0.0685913	0.872639	0	1	1
PSMF1	1.303e-18	1	1	8.34767e-15	1	1	0.0266309	0.476215	1	0	1	1	1.27037e-19	1	1
GALNT9	-1.6296e-18	1	1	-2.72788e-14	1	1	0	1	1	0.122809	0.116788	1	4.53026e-16	1	1
COPE	-2.36599e-18	1	1	0	1	1	8.26352e-17	1	1	6.75991e-15	1	1	0	1	1
TRAPPC5	2.92985e-18	1	1	6.33333e-15	1	1	1.08915e-18	1	1	2.86004e-17	1	1	1.08091e-18	1	1
ACOT11	-2.01849e-18	1	1	0	1	1	-6.1928e-18	1	1	2.53288e-18	1	1	1.31874e-17	1	1
TMEM38A	-2.54755e-18	1	1	0	1	1	0	1	1	0	1	1	-1.39328e-13	0.999999	1
TRIM33	4.54333e-18	1	1	-0.0502993	0.314135	1	-0.0628455	0.311759	1	-5.34352e-19	1	1	-1.50062e-19	1	1
SNRPA	-1.69095e-18	1	1	1.53084e-19	1	1	0.0524938	0.414303	1	0.111706	0.352009	1	5.00627e-17	1	1
INF2	3.80088e-18	1	1	-4.64154e-19	1	1	-8.72013e-17	1	1	-5.9257e-18	1	1	-2.15027e-17	1	1
DENND5A	4.2411e-18	1	1	0.0838594	0.31064	1	0	1	1	8.48477e-16	1	1	-5.01347e-12	0.999996	1
MAP4	-9.74161e-18	1	1	0	1	1	0.0430924	0.217637	1	5.37444e-18	1	1	0	1	1
NME2	-1.6544e-18	1	1	-9.03707e-16	1	1	0	1	1	0	1	1	-1.47482e-18	1	1
STK4	-2.57882e-18	1	1	-0.0653669	0.201193	1	0	1	1	2.85343e-18	1	1	0.13454	0.0132092	1
RAN	3.98186e-17	1	1	8.2669e-18	1	1	3.7379e-15	1	1	-1.51175e-17	1	1	0	1	1
VPS4B	1.54728e-18	1	1	3.45124e-16	1	1	0	1	1	-6.97056e-18	1	1	-3.76411e-19	1	1
NDFIP1	-1.31544e-17	1	1	0	1	1	0	1	1	3.84802e-17	1	1	0.16631	0.35386	1
GCC2	6.72659e-18	1	1	0	1	1	0	1	1	0	1	1	-4.90736e-17	1	1
CDH11	-3.48595e-18	1	1	-9.75954e-17	1	1	-2.59336e-16	1	1	0	1	1	0	1	1
TMEM68	-1.84588e-18	1	1	-0.02264	0.661623	1	-0.153432	0.227468	1	0	1	1	-3.92472e-15	1	1
MDGA1	1.18405e-17	1	1	0	1	1	-3.1238e-17	1	1	-3.46945e-19	1	1	-9.66873e-17	1	1
BLOC1S1	-1.89684e-18	1	1	2.12675e-18	1	1	1.14715e-16	1	1	0.035455	0.44973	1	-1.52984e-15	1	1
STK3	7.85319e-18	1	1	0	1	1	0	1	1	2.88291e-20	1	1	0	1	1
HNRNPU	-2.99462e-18	1	1	2.55899e-18	1	1	0	1	1	1.12826e-18	1	1	-9.61354e-16	1	1
AK2	6.69646e-18	1	1	0	1	1	0.00729312	0.77118	1	3.4761e-18	1	1	0.0981497	0.0430317	1
GM5592	-4.28558e-18	1	1	0	1	1	-0.573075	0.0615031	0.981391	0	1	1	-0.318839	0.212414	1
NDUFA10	1.19571e-17	1	1	-9.74636e-17	1	1	2.60903e-17	1	1	3.60682e-17	1	1	0.0253412	0.433267	1
MANBA	2.48057e-18	1	1	0	1	1	7.75267e-11	0.999977	1	2.80836e-12	0.999996	1	0.004511	0.836687	1
VCAN	2.51929e-18	1	1	-5.28303e-17	1	1	-0.0253306	0.477222	1	-0.0637879	0.157075	1	-0.0616749	0.163173	1
EIF4ENIF1	5.83294e-18	1	1	0	1	1	9.26999e-19	1	1	1.01625e-18	1	1	5.42346e-20	1	1
SEC23B	2.85899e-18	1	1	0	1	1	0	1	1	-2.04255e-19	1	1	0	1	1
TXNRD1	1.238e-18	1	1	0	1	1	-0.000493142	0.912787	1	-0.0400855	0.218409	1	0	1	1
RER1	4.57771e-18	1	1	0	1	1	0.0571614	0.260623	1	3.40672e-16	1	1	0.0888875	0.117228	1
LPCAT4	-1.17593e-18	1	1	0	1	1	-0.0194927	0.668849	1	-2.69105e-17	1	1	-0.00320083	0.839853	1
RP1L1	-1.53345e-18	1	1	0	1	1	0	1	1	0	1	1	0	1	1
ARPC1B	-2.29438e-18	1	1	0.0579607	0.413002	1	3.55242e-19	1	1	0.00987288	0.713805	1	-1.30709e-17	1	1
SLC35B2	1.51746e-17	1	1	0.170255	0.133992	1	0.481617	0.000194537	0.0485713	0.407167	0.00282379	0.275222	0.230071	0.0224196	1
ATP8A1	-1.35025e-18	1	1	0	1	1	-0.0266559	0.668424	1	0	1	1	0	1	1
ZWINT	2.92237e-18	1	1	4.72436e-16	1	1	0.183964	0.122375	1	0.134673	0.117542	1	0.156533	0.177001	1
FABP7	-4.43193e-18	1	1	0.067813	0.341427	1	6.45784e-17	1	1	3.26604e-16	1	1	-0.0434683	0.347557	1
EPB41	2.05182e-18	1	1	0	1	1	-3.27526e-17	1	1	0	1	1	5.33576e-14	1	1
TRAPPC6B	1.36546e-18	1	1	-1.82045e-16	1	1	2.45211e-18	1	1	0	1	1	1.64387e-17	1	1
STMN1;STMN2	1.52598e-18	1	1	2.44449e-17	1	1	1.43767e-16	1	1	-4.73198e-15	1	1	-1.65616e-18	1	1
PMM2	1.58312e-18	1	1	2.1322e-17	1	1	-1.33673e-18	1	1	-5.65711e-17	1	1	-3.0232e-19	1	1
JAM3	-1.32574e-18	1	1	0	1	1	1.96087e-18	1	1	0.0298578	0.530214	1	-4.71853e-19	1	1
NPDC1	-1.29359e-18	1	1	-0.0099089	0.723908	1	2.53901e-19	1	1	0.0901078	0.192082	1	0.124682	0.123581	1
DTNB	1.61257e-17	1	1	0	1	1	-0.0715932	0.323493	1	-0.000436273	0.950878	1	-0.0018937	0.900741	1
PFN1	-5.17786e-18	1	1	-2.00124e-17	1	1	-0.147899	0.03069	0.740787	-0.157107	0.108282	1	-0.018699	0.695243	1
RALA;RALB	2.13034e-18	1	1	-2.69337e-19	1	1	-2.73752e-17	1	1	-0.0402285	0.436035	1	-2.82753e-17	1	1
CDIPT	-1.43525e-18	1	1	1.01941e-16	1	1	0	1	1	2.72681e-16	1	1	-8.26307e-18	1	1
HNRNPDL	-2.26278e-18	1	1	1.53751e-20	1	1	3.07019e-19	1	1	1.42796e-17	1	1	0	1	1
GET1	-2.28835e-18	1	1	4.74995e-15	1	1	5.08762e-16	1	1	0	1	1	3.402e-17	1	1
DEGS1	-3.0623e-18	1	1	0	1	1	-1.30143e-18	1	1	2.46842e-19	1	1	-0.102226	0.185284	1
PEX3	-1.20664e-17	1	1	0	1	1	-5.92946e-16	1	1	-1.2542e-18	1	1	-7.49512e-19	1	1
CCT6A;CCT6B	-2.20034e-18	1	1	0	1	1	-2.88549e-18	1	1	0	1	1	1.17293e-19	1	1
TCAF1	1.73545e-18	1	1	0.0651341	0.374415	1	7.72456e-19	1	1	8.30907e-18	1	1	-0.00236562	0.893019	1
GALM	-1.28371e-18	1	1	0	1	1	6.38591e-16	1	1	2.90169e-17	1	1	2.07591e-17	1	1
WWP1	-7.40668e-18	1	1	3.41122e-17	1	1	-5.30468e-18	1	1	-2.82568e-18	1	1	-9.82771e-18	1	1
SQSTM1	-1.07435e-17	1	1	0	1	1	0.0950635	0.209317	1	0.0904615	0.150685	1	0.0433153	0.393908	1
ELP2	-2.88749e-18	1	1	0.0165096	0.443462	1	0	1	1	7.81974e-18	1	1	0	1	1
SLC2A3	2.42708e-18	1	1	2.35782e-17	1	1	0	1	1	0	1	1	-7.19636e-19	1	1
RHOG	-2.97816e-18	1	1	4.37159e-18	1	1	-5.46107e-17	1	1	-1.01729e-18	1	1	-0.0459155	0.485677	1
ALDH1L2	-2.97234e-18	1	1	5.43838e-19	1	1	5.70233e-17	1	1	2.22634e-18	1	1	1.07996e-15	1	1
SLC1A6	-2.62497e-18	1	1	0	1	1	-5.72206e-19	1	1	0	1	1	-0.593824	0.0278503	1
RETREG1	-1.69946e-18	1	1	-1.20699e-17	1	1	0	1	1	1.10454e-17	1	1	1.08195e-16	1	1
DNER	-2.28914e-18	1	1	0	1	1	3.3002e-16	1	1	-1.93778e-20	1	1	1.12528e-16	1	1
NANP	4.5686e-18	1	1	0	1	1	-4.56882e-18	1	1	-6.51796e-16	1	1	-0.078624	0.224269	1
SPRED2	1.14926e-18	1	1	2.76689e-17	1	1	9.79662e-18	1	1	1.03159e-17	1	1	-1.56026e-15	1	1
SMG1	5.35094e-18	1	1	-4.49189e-16	1	1	-2.20588e-17	1	1	5.62388e-17	1	1	3.73472e-16	1	1
PUM2	1.3298e-18	1	1	0	1	1	-1.22255e-18	1	1	-2.98464e-16	1	1	0	1	1
CBX1	-2.03442e-18	1	1	0	1	1	0	1	1	1.34494e-15	1	1	0	1	1
LRPAP1	1.46963e-18	1	1	0.0904423	0.0458439	1	0.128687	0.00625211	0.350457	0.0858495	0.018692	0.583794	5.37001e-17	1	1
NPTN	-2.52461e-18	1	1	0	1	1	0	1	1	5.51653e-18	1	1	1.7747e-16	1	1
SLC12A6	-3.79318e-18	1	1	-1.20964e-19	1	1	-4.5429e-16	1	1	-6.69252e-18	1	1	-6.68658e-17	1	1
RAB27B	3.40325e-18	1	1	-4.95244e-19	1	1	2.86973e-15	1	1	-1.08285e-19	1	1	6.54141e-16	1	1
TGFBRAP1	-3.49557e-18	1	1	0	1	1	0.0150917	0.576355	1	0.0851079	0.0397399	0.727576	1.94718e-18	1	1
TSC2	2.11706e-18	1	1	0	1	1	-0.236353	0.0463325	0.875984	-0.052053	0.456357	1	-0.132477	0.285188	1
TRIM9	2.83674e-18	1	1	2.72979e-15	1	1	2.22636e-16	1	1	1.90355e-20	1	1	-7.31987e-18	1	1
SF3A3	2.04651e-18	1	1	0.148782	0.0668654	1	9.29965e-19	1	1	7.75747e-19	1	1	-1.65652e-16	1	1
RPAP3	-1.81216e-18	1	1	0	1	1	0	1	1	1.29175e-16	1	1	0	1	1
DTX3	2.89734e-18	1	1	3.22763e-18	1	1	6.62988e-18	1	1	0	1	1	0	1	1
JAKMIP3	1.70184e-18	1	1	0	1	1	0.0714982	0.247053	1	6.87647e-18	1	1	0.0259048	0.609338	1
KCNN2;KCNN3	-1.08178e-18	1	1	-7.16674e-18	1	1	0	1	1	0	1	1	0	1	1
HSDL1	-1.32799e-18	1	1	-5.87159e-18	1	1	-0.000488976	0.942468	1	-2.73507e-17	1	1	0	1	1
ARL8B	1.4691e-18	1	1	9.90567e-05	0.966675	1	0	1	1	-2.53582e-18	1	1	0	1	1
YARS2	-9.85757e-18	1	1	1.59199e-15	1	1	-1.84038e-18	1	1	0	1	1	0	1	1
RAB24	-1.70212e-18	1	1	0.062236	0.293746	1	1.18852e-18	1	1	4.1867e-09	0.99975	1	-1.17783e-18	1	1
HOOK1	2.38401e-18	1	1	0.0218499	0.632158	1	0.00258737	0.874889	1	0.17525	0.034951	0.697688	2.79389e-18	1	1
CAPNS1	6.13666e-18	1	1	-0.0447958	0.222502	1	0	1	1	0	1	1	0.0407123	0.348882	1
KRT6A;KRT75;KRT79	7.74525e-18	1	1	-9.29219e-16	1	1	-0.239704	0.548269	1	-0.884577	0.108384	1	-1.89343e-16	1	1
C2CD5	-2.96946e-18	1	1	-5.85522e-18	1	1	1.00959e-18	1	1	2.53558e-18	1	1	0	1	1
RPLP0	1.03668e-18	1	1	0.0688403	0.0148767	0.72417	0.0367624	0.176503	1	1.29453e-18	1	1	0	1	1
RRM2;RRM2B	1.53394e-18	1	1	4.85332e-18	1	1	0.0401906	0.538518	1	7.49674e-13	0.999998	1	8.53793e-16	1	1
NECAP2	1.76045e-18	1	1	9.12573e-16	1	1	-1.90047e-18	1	1	0	1	1	0	1	1
LRFN2	-7.76419e-18	1	1	0	1	1	1.87584e-16	1	1	2.26744e-18	1	1	0.0628072	0.410286	1
DGLUCY	-5.67186e-18	1	1	9.3778e-16	1	1	7.45859e-18	1	1	5.24776e-18	1	1	0	1	1
WDR41	-1.19896e-18	1	1	0	1	1	-5.31188e-19	1	1	1.68376e-18	1	1	7.76508e-20	1	1
GRID2	-3.10138e-18	1	1	7.66474e-18	1	1	6.57109e-18	1	1	-2.33782e-16	1	1	-2.13194e-15	1	1
PLTP	-7.44578e-18	1	1	-7.8863e-16	1	1	0	1	1	4.19179e-17	1	1	2.39418e-18	1	1
KRT6A;KRT72;KRT5	7.26354e-18	1	1	-0.28764	0.419443	1	-0.688419	0.189905	1	-0.861198	0.0983558	1	0	1	1
STXBP1	-2.28377e-18	1	1	3.46489e-17	1	1	-3.46455e-16	1	1	0	1	1	-3.61613e-16	1	1
ANO6	-1.61147e-18	1	1	5.6651e-17	1	1	6.9025e-23	1	1	0	1	1	-8.66654e-18	1	1
ABHD11	-2.66919e-18	1	1	-4.10217e-18	1	1	0	1	1	3.66264e-16	1	1	0.0447226	0.517274	1
SNRPB2	-1.43867e-18	1	1	5.8486e-20	1	1	2.96102e-18	1	1	3.30047e-16	1	1	2.51191e-16	1	1
TMEM237	-4.55999e-18	1	1	0.180562	0.109918	1	6.20462e-20	1	1	0	1	1	-0.273633	0.00756508	0.909862
AP3S1	2.31287e-18	1	1	7.14428e-14	0.999999	1	0.0399392	0.46335	1	2.27744e-18	1	1	1.35437e-18	1	1
PIP4P2	-1.00591e-18	1	1	-1.77466e-10	0.999962	1	-3.6847e-17	1	1	-1.69427e-19	1	1	4.10501e-16	1	1
NLGN2;NLGN1	-1.06058e-18	1	1	0.0435629	0.456138	1	0	1	1	7.61454e-19	1	1	-7.78958e-19	1	1
CCDC50	2.79696e-18	1	1	-4.07023e-18	1	1	7.78313e-20	1	1	0	1	1	8.21123e-17	1	1
FRS3	1.3388e-17	1	1	-6.29304e-18	1	1	1.14119e-15	1	1	8.55764e-17	1	1	0.0520142	0.438574	1
PDXP	-5.89928e-18	1	1	-1.27599e-17	1	1	-6.08874e-17	1	1	-0.0217347	0.586161	1	-1.30751e-16	1	1
RPA2	1.79098e-18	1	1	2.66558e-18	1	1	0	1	1	0	1	1	-0.0995251	0.177934	1
CDK5	9.8267e-18	1	1	0	1	1	0	1	1	-3.88342e-17	1	1	0	1	1
SF3B1	1.56913e-17	1	1	4.92721e-18	1	1	9.50379e-17	1	1	1.5995e-16	1	1	5.88217e-17	1	1
PGGHG	-1.81254e-18	1	1	-3.21351e-18	1	1	-1.43831e-18	1	1	3.85948e-14	1	1	3.09177e-18	1	1
TBC1D22A	-1.51826e-18	1	1	1.11388e-16	1	1	-2.72708e-17	1	1	1.71852e-17	1	1	0	1	1
CBX5	-1.38017e-18	1	1	1.47636e-16	1	1	0.0566426	0.289497	1	0.0546124	0.336092	1	6.48451e-17	1	1
TMEM126B	-1.26248e-17	1	1	1.23302e-18	1	1	-5.04782e-18	1	1	-3.21683e-17	1	1	-1.32452e-17	1	1
MEGF8	-1.64765e-18	1	1	-5.77583e-18	1	1	-1.46066e-15	1	1	7.03255e-17	1	1	0	1	1
RNF126	-3.23725e-18	1	1	0	1	1	-1.80055e-17	1	1	-1.18828e-18	1	1	-0.0661185	0.27946	1
DNM2	3.82048e-18	1	1	0	1	1	-0.208428	0.0720887	1	-0.207821	0.0541985	0.827807	-0.216358	0.0652328	1
PCBD2	-9.13851e-19	1	1	-0.031049	0.426838	1	-3.99091e-18	1	1	3.8478e-19	1	1	4.97222e-16	1	1
ILKAP	-1.07404e-18	1	1	0	1	1	0	1	1	0.0429942	0.376318	1	0	1	1
SRR	-8.72376e-18	1	1	-1.56418e-15	1	1	-0.062649	0.0756004	1	-0.0640805	0.191216	1	-1.0799e-16	1	1
SPG7	-4.15372e-18	1	1	0	1	1	0.0275503	0.497435	1	0.0732623	0.0488743	0.794968	0.0637064	0.238995	1
ELAVL3	1.88217e-18	1	1	1.83322e-18	1	1	8.98382e-17	1	1	1.39466e-19	1	1	1.05146e-17	1	1
PNKD	-1.29337e-18	1	1	0	1	1	0	1	1	0	1	1	-3.24808e-17	1	1
SYNJ1	1.37061e-18	1	1	-3.82557e-16	1	1	3.73838e-14	1	1	5.53304e-18	1	1	0.0988979	0.317927	1
ZNG1	-1.90566e-17	1	1	1.99062e-15	1	1	9.97232e-17	1	1	0.011213	0.744679	1	-3.08177e-17	1	1
FAM120B	-3.63417e-18	1	1	0.0441009	0.457579	1	0	1	1	1.16527e-17	1	1	-0.0539918	0.300733	1
KRT78	4.27852e-18	1	1	-5.8824e-18	1	1	-1.04581	0.0169311	0.54237	-1.11944	0.0121493	0.478979	-0.268593	0.387105	1
CALM1;CALM2;CALM3	-2.33434e-18	1	1	-1.01347e-16	1	1	1.29311e-15	1	1	-1.57168e-16	1	1	0.0383942	0.535778	1
KIF5C	2.27348e-18	1	1	-4.11866e-17	1	1	-2.71014e-17	1	1	-8.61122e-19	1	1	0	1	1
GMFB	2.08691e-18	1	1	-1.97469e-16	1	1	0	1	1	-0.0189876	0.475726	1	5.12447e-18	1	1
NMT2	-1.62843e-18	1	1	-3.0977e-18	1	1	3.25493e-17	1	1	2.04549e-17	1	1	7.83857e-17	1	1
TMEM222	-5.93936e-18	1	1	4.70498e-16	1	1	0	1	1	3.70772e-17	1	1	0	1	1
SNX3;SNX12	3.12381e-18	1	1	-0.0076631	0.753745	1	4.0898e-19	1	1	1.81298e-20	1	1	0.0573533	0.314681	1
KRT6A	5.52448e-18	1	1	-0.449865	0.323345	1	-0.616809	0.20695	1	-0.855145	0.148876	1	-5.87821e-17	1	1
AMIGO1	-4.01743e-18	1	1	-7.952e-18	1	1	-6.36228e-16	1	1	-3.39613e-18	1	1	0	1	1
TBC1D10A	1.44361e-18	1	1	0	1	1	5.38592e-19	1	1	-0.00445435	0.839964	1	-1.47697e-18	1	1
SNRPB	-1.03852e-18	1	1	0.0640154	0.226858	1	0.0734312	0.206413	1	0.101755	0.187348	1	0	1	1
MAGOHB	-1.13122e-18	1	1	0.0994208	0.251685	1	3.16022e-17	1	1	0	1	1	-0.0831543	0.279018	1
CIAO3	1.23517e-18	1	1	1.76556e-18	1	1	-4.20168e-18	1	1	-0.0140979	0.717795	1	-0.013656	0.720575	1
KCNA1;KCNA3;KCNA2;KCNA4;KCNA6	1.13928e-18	1	1	-0.196546	0.00652757	0.532607	-1.84583e-17	1	1	-2.55357e-13	0.999999	1	0.0686914	0.283449	1
ATP6V1E1	-2.69147e-18	1	1	2.30905e-16	1	1	-5.94224e-17	1	1	-9.33469e-17	1	1	-3.74334e-17	1	1
VPS9D1	-1.46023e-17	1	1	-7.19845e-18	1	1	-7.13925e-20	1	1	0	1	1	6.66326e-18	1	1
PPP2R5B	-1.14229e-17	1	1	9.48341e-17	1	1	1.35634e-17	1	1	2.61089e-16	1	1	1.14622e-17	1	1
AGPAT4	2.14041e-18	1	1	0	1	1	-7.2295e-15	1	1	-3.68923e-14	0.999999	1	-2.99276e-16	1	1
VTA1	-1.45911e-18	1	1	0	1	1	-9.30917e-18	1	1	-2.08712e-15	1	1	6.63471e-19	1	1
KYAT1	8.37081e-19	1	1	-1.04971e-18	1	1	-9.43773e-13	0.999997	1	-0.00587298	0.703252	1	0	1	1
CEMIP2	7.35647e-18	1	1	0	1	1	-3.1422e-14	1	1	1.19663e-18	1	1	-6.48605e-18	1	1
NAXE	1.72091e-18	1	1	0	1	1	-3.33576e-17	1	1	-0.0497852	0.238422	1	-3.86507e-16	1	1
LRRN1	1.27178e-18	1	1	-6.19259e-19	1	1	0.0975243	0.173184	1	0.0783538	0.232852	1	0.0701934	0.359329	1
WWC2	-1.26031e-18	1	1	0	1	1	0	1	1	0.0304091	0.608505	1	0.0778488	0.417637	1
KCNA1;KCNA3;KCNA2	6.28605e-19	1	1	-3.45434e-17	1	1	0	1	1	-2.75435e-15	1	1	3.72123e-17	1	1
SLC18A3	2.22449e-18	1	1	-6.97145e-17	1	1	-4.6208e-18	1	1	0	1	1	0	1	1
PEPD	7.26427e-19	1	1	0.0326677	0.259053	1	0	1	1	-3.54541e-17	1	1	0	1	1
AMFR	-2.58607e-18	1	1	0.0433148	0.307915	1	0.0307217	0.432489	1	9.38248e-12	0.99999	1	0	1	1
GCA	-9.97682e-19	1	1	-0.067988	0.274894	1	1.2329e-18	1	1	0.00452872	0.851343	1	0.160317	0.0310449	1
NUTF2	2.11204e-18	1	1	-0.0271051	0.450994	1	-0.0538419	0.293751	1	0	1	1	-1.16127e-16	1	1
METAP1	2.85106e-18	1	1	-0.0131476	0.667428	1	-0.0842899	0.185206	1	-0.0669038	0.230521	1	-6.32088e-17	1	1
EIF4E	6.34105e-19	1	1	1.19475e-15	1	1	0.00334067	0.818198	1	-9.13049e-17	1	1	1.09917e-19	1	1
LDB1	-9.24958e-19	1	1	0	1	1	0	1	1	2.52022e-17	1	1	0	1	1
LDAH	1.20018e-18	1	1	-2.31889e-16	1	1	0	1	1	-1.55081e-16	1	1	0	1	1
PYM1	-3.52362e-18	1	1	6.91087e-20	1	1	0	1	1	1.08536e-20	1	1	0	1	1
SGSM3	4.84918e-18	1	1	-0.319379	0.040312	1	-4.68955e-16	1	1	0	1	1	1.73581e-16	1	1
ABRACL	-1.89364e-18	1	1	-0.28805	0.0695706	1	0	1	1	5.96119e-14	0.999999	1	0.346107	0.0712867	1
NUFIP2	2.23305e-17	1	1	0.0140917	0.741722	1	0.0201918	0.688339	1	1.15325e-15	1	1	-1.39232e-17	1	1
ICA1	4.25509e-18	1	1	7.03135e-18	1	1	0	1	1	-2.7133e-19	1	1	0	1	1
CCDC90B	-8.53011e-19	1	1	-1.87431e-18	1	1	-0.165277	0.0879926	1	-2.00892e-15	1	1	-2.63504e-16	1	1
KCNJ6	-1.51816e-18	1	1	-3.26515e-15	1	1	-3.01146e-15	1	1	-1.73855e-18	1	1	1.29734e-17	1	1
NEFL;INA	4.55522e-18	1	1	0	1	1	2.88397e-13	0.999999	1	2.05865e-18	1	1	0.19264	0.247043	1
STK25	6.30337e-19	1	1	0	1	1	0	1	1	-0.0142441	0.627351	1	0	1	1
WDR35	-2.37641e-18	1	1	-1.7339e-16	1	1	-2.9445e-16	1	1	5.03817e-18	1	1	0	1	1
LUZP2	2.424e-18	1	1	0	1	1	4.30904e-18	1	1	-2.95963e-12	0.999999	1	3.67092e-12	0.999997	1
ACTN1;ACTN2	-1.09244e-18	1	1	3.77196e-15	1	1	0.0548382	0.305728	1	0.000591006	0.927667	1	3.58999e-18	1	1
MAPT	4.66753e-18	1	1	0	1	1	0	1	1	-8.84791e-18	1	1	0	1	1
MRPL28	-1.36479e-18	1	1	0	1	1	1.54157e-15	1	1	0.0126839	0.656678	1	0.0380056	0.437526	1
FAM98B	1.86761e-18	1	1	0.0348538	0.370675	1	5.33535e-18	1	1	-2.0495e-17	1	1	-0.0102415	0.638298	1
AKR1B8	1.35785e-18	1	1	0	1	1	0	1	1	0	1	1	0	1	1
GTF2F2	1.23514e-18	1	1	-5.22373e-18	1	1	9.32242e-19	1	1	0	1	1	0.152391	0.14693	1
CPSF3	1.68345e-18	1	1	0.121969	0.107114	1	0.200157	0.037579	0.795531	0.192732	0.0133934	0.497311	7.54667e-16	1	1
DDX39A;DDX39B	-2.58993e-18	1	1	-1.42884e-20	1	1	7.68955e-21	1	1	2.27552e-18	1	1	2.60901e-16	1	1
COMMD9	-9.59851e-18	1	1	2.12221e-16	1	1	-2.10284e-17	1	1	-9.00241e-19	1	1	-1.27474e-17	1	1
TRIM9	-8.26388e-19	1	1	0	1	1	-0.0341545	0.609931	1	0	1	1	-1.09041e-18	1	1
WDR54	-1.35225e-18	1	1	1.61275e-15	1	1	-2.97831e-19	1	1	0	1	1	-1.43177e-16	1	1
YRDC	2.30587e-18	1	1	-3.47009e-16	1	1	0	1	1	2.45263e-16	1	1	1.27176e-15	1	1
USP10	1.81688e-18	1	1	0	1	1	0	1	1	-0.327687	0.0368365	0.713251	0	1	1
TLE4	5.83153e-19	1	1	0.183335	0.02723	0.941379	0	1	1	0	1	1	-0.057132	0.39236	1
OCIAD2	-7.87103e-19	1	1	-3.46768e-18	1	1	-9.67555e-19	1	1	1.73937e-18	1	1	2.18897e-19	1	1
SORL1	2.28032e-18	1	1	1.30443e-16	1	1	0	1	1	0	1	1	0	1	1
MAP3K5	-1.02777e-18	1	1	2.68807e-17	1	1	-4.78602e-17	1	1	7.90145e-17	1	1	-4.1921e-18	1	1
TSPAN7	2.02849e-18	1	1	0.072611	0.316165	1	0	1	1	-0.0161166	0.668385	1	-0.29505	0.00659326	0.861183
SHPK	-1.67923e-18	1	1	0.0120899	0.784222	1	0.0131306	0.791164	1	0.0152147	0.741064	1	0	1	1
KCND3	-9.27497e-19	1	1	-1.68423e-18	1	1	-3.13277e-18	1	1	1.99674e-17	1	1	0	1	1
DNM1	-1.94233e-18	1	1	0	1	1	-1.81769e-17	1	1	-2.74737e-18	1	1	1.61367e-17	1	1
SEC14L1	-2.47992e-18	1	1	0.310029	6.72661e-06	0.0284872	0.241787	0.00100711	0.135767	0.259982	3.21562e-05	0.0353141	-7.3406e-15	1	1
ACSF3	-1.72761e-18	1	1	-0.0760349	0.211108	1	1.5445e-18	1	1	0	1	1	0.147272	0.0239978	1
OLFM2	-8.1343e-19	1	1	5.86818e-17	1	1	0	1	1	1.08542e-17	1	1	-1.32987e-16	1	1
GORAB	9.15752e-19	1	1	0	1	1	0	1	1	0	1	1	0	1	1
SRGAP3;SRGAP1	-2.0384e-18	1	1	0	1	1	0	1	1	0	1	1	0	1	1
INPP5E	3.44601e-18	1	1	0	1	1	0.0203485	0.714801	1	0	1	1	0	1	1
TUBG1	1.19663e-18	1	1	-1.34704e-16	1	1	1.46771e-16	1	1	3.2485e-15	1	1	0.175888	0.102916	1
BOD1	5.27589e-18	1	1	0	1	1	1.25924e-16	1	1	-7.98186e-18	1	1	-3.40017e-18	1	1
DLG4	-7.13943e-19	1	1	-1.44085e-17	1	1	0	1	1	1.05419e-15	1	1	4.66301e-16	1	1
ZW10	2.9366e-18	1	1	0.078778	0.23306	1	0	1	1	5.982e-15	1	1	-0.0164348	0.652727	1
MCFD2	-9.44795e-19	1	1	5.54822e-16	1	1	-4.74733e-18	1	1	1.09017e-16	1	1	-8.11718e-17	1	1
MTM1	8.30687e-19	1	1	0.0600224	0.375677	1	0.181201	0.144657	1	0.0884157	0.264072	1	-0.306122	0.0101434	1
HMG20B	-7.658e-19	1	1	0	1	1
SCO2	1.27621e-18	1	1	0	1	1	5.46567e-18	1	1	-4.39331e-15	1	1	0	1	1
UBE2H	2.09198e-18	1	1	-0.0400767	0.399967	1	-3.12715e-16	1	1	0	1	1	2.50699e-17	1	1
RELN	8.60231e-19	1	1	9.399e-15	1	1	0.0905069	0.156815	1	6.0013e-20	1	1	2.97455e-16	1	1
MTERF2	5.94639e-19	1	1	-2.58707e-16	1	1	0.0590444	0.343543	1	0	1	1	0.0782998	0.23039	1
CSTB	-7.92803e-19	1	1	-2.20536e-20	1	1	-5.07585e-18	1	1	-2.55058e-16	1	1	-1.68002e-18	1	1
ARL6	-8.63592e-19	1	1	-1.47321e-16	1	1	-1.15414e-18	1	1	-1.15548e-16	1	1	3.62599e-19	1	1
MGAT2	-2.2084e-18	1	1	0.00801332	0.818118	1	0.229015	0.0688555	1	0.24362	0.018731	0.583794	1.19148e-14	1	1
NEURL4	-1.18803e-18	1	1	-8.40068e-19	1	1	-1.72826e-14	1	1	0	1	1	-1.46965e-17	1	1
APOA4	-2.17984e-18	1	1	1.48639e-18	1	1	-1.05178e-18	1	1	0	1	1	2.90841e-20	1	1
FKBP1B	-7.89975e-19	1	1	-5.73893e-15	1	1	-0.194001	0.117464	1	-0.0495792	0.539429	1	-1.20898e-18	1	1
NSG1	1.20821e-18	1	1	3.41299e-18	1	1	0.0299486	0.637031	1	5.0791e-19	1	1	0.122203	0.199043	1
CASTOR2	-6.58146e-19	1	1	-0.00508359	0.8056	1	-5.20375e-18	1	1	-5.37113e-18	1	1	1.25286e-17	1	1
TMED4;TMED9	9.0556e-19	1	1	0.117533	0.167888	1	3.54683e-18	1	1	1.11398e-16	1	1	4.26739e-19	1	1
USP47	9.55933e-19	1	1	-1.55927e-18	1	1	0	1	1	-2.85165e-15	1	1	-9.97858e-13	0.999998	1
CA14	1.91067e-18	1	1	0.0674792	0.528421	1	-0.00181459	0.90413	1	-3.23209e-17	1	1	-0.207001	0.254182	1
NDUFAF7	-8.20573e-19	1	1	0	1	1	-5.55612e-18	1	1	2.83823e-19	1	1	4.12025e-18	1	1
APIP	-4.69282e-18	1	1	1.48588e-15	1	1	2.20836e-18	1	1	1.2027e-19	1	1	-3.08393e-18	1	1
DSG1B	-2.85397e-18	1	1	-0.563315	0.0910928	1	-0.315051	0.343494	1	-0.0593401	0.677306	1	0	1	1
PNCK	-1.14755e-18	1	1	0.133945	0.0220285	0.859257	0.1003	0.109972	1	0.122505	0.0232724	0.609464	-2.31573e-18	1	1
KRT14;KRT42;KRT17	3.17797e-18	1	1	0	1	1	0	1	1	-2.27634e-16	1	1	0	1	1
KPTN	2.65484e-18	1	1	5.46386e-16	1	1	0.00789202	0.820698	1	0.473351	0.000659342	0.141444	0.400244	0.0147261	1
CASP7	8.68597e-19	1	1	0.31986	0.0435149	1	0.168839	0.192351	1	0	1	1	0	1	1
ERCC6	1.2934e-18	1	1
TUBB4B;TUBB4A	3.24943e-18	1	1	0	1	1	4.32428e-19	1	1	4.43586e-16	1	1	1.34214e-16	1	1
GET3	8.54382e-18	1	1	-3.78009e-20	1	1	0	1	1	-6.57061e-19	1	1	1.66641e-16	1	1
KCNQ5	-9.68767e-19	1	1	1.04447e-16	1	1	-3.71446e-18	1	1	-2.20618e-16	1	1	0	1	1
NUDT8	1.12254e-18	1	1	-7.23494e-19	1	1	-7.45279e-19	1	1	-9.47741e-17	1	1	1.27077e-18	1	1
PRMT7	1.04645e-18	1	1	0.17136	0.0816299	1	1.49488e-17	1	1	0	1	1	-0.0764182	0.298931	1
HINT3	-6.13595e-19	1	1	-1.28289e-18	1	1	-1.9295e-18	1	1	1.46343e-18	1	1	0	1	1
ACACA	6.78519e-19	1	1	0.00900336	0.595958	1	0.0542192	0.10346	1	0.0259411	0.353921	1	3.08083e-05	0.978612	1
SPRY3	1.54646e-18	1	1	0	1	1	0	1	1	9.60171e-20	1	1	0	1	1
TUBA1C	2.23782e-17	1	1	1.32583e-17	1	1	0	1	1	-4.40243e-18	1	1	2.33284e-18	1	1
MRPS17	-7.78902e-19	1	1	0	1	1	-1.50637e-16	1	1	-3.81236e-17	1	1	-3.53309e-18	1	1
BPNT2	-4.96555e-19	1	1	5.74671e-19	1	1	3.09491e-17	1	1	4.25336e-15	1	1	-7.43882e-18	1	1
RAPGEFL1	8.63323e-19	1	1	1.42097e-16	1	1	0	1	1	-2.4767e-17	1	1	0	1	1
TUBGCP4	1.73041e-18	1	1	0	1	1	0	1	1	-3.65132e-18	1	1	0	1	1
MARS2	-6.847e-19	1	1	4.40894e-19	1	1	-2.79145e-17	1	1	3.09575e-17	1	1	-2.42316e-17	1	1
DPM1	-9.21444e-19	1	1	1.46034e-18	1	1	2.25509e-17	1	1	0	1	1	7.26865e-17	1	1
NCOA7	-3.41139e-18	1	1	-0.099407	0.0104376	0.639286	-2.65444e-16	1	1	0	1	1	0.0728698	0.0408589	1
MON1A	7.05413e-19	1	1	1.4795e-18	1	1	-2.05435e-16	1	1	-2.52425e-15	1	1	-3.49015e-17	1	1
RYR2	3.78735e-18	1	1	0	1	1	-0.00484443	0.80621	1	-0.025619	0.527663	1	-1.82287e-17	1	1
CSAD	2.13812e-18	1	1	0	1	1	-0.0704117	0.191974	1	-0.064478	0.125058	1	-0.115007	0.00817364	0.939475
CHID1	-9.55633e-19	1	1	0.0962644	0.0561565	1	0.00014375	0.964649	1	0.0625425	0.282373	1	-1.82412e-18	1	1
SLC25A46	-1.71394e-18	1	1	-4.64462e-17	1	1	0.0418326	0.324943	1	0	1	1	0.0477032	0.249957	1
ODAD2	-7.42669e-19	1	1	0	1	1	0	1	1	0	1	1	0	1	1
UTRN	-1.07807e-18	1	1	0.0853519	0.261842	1	0.0999086	0.204021	1	0.0875854	0.13135	1	0	1	1
MICOS13	-6.69455e-19	1	1	-4.5825e-18	1	1	0	1	1	1.11229e-19	1	1	-7.26722e-18	1	1
ADH5	-7.95609e-19	1	1	9.54567e-18	1	1	-2.12674e-19	1	1	0	1	1	-4.93148e-16	1	1
WWC1	-9.33184e-19	1	1	9.74928e-20	1	1	-1.11786e-16	1	1	2.56726e-19	1	1	-3.76558e-19	1	1
UBXN7	-1.5503e-18	1	1	0	1	1	-9.56344e-18	1	1	0	1	1	-3.84104e-17	1	1
ANKRD13A	8.36385e-19	1	1	-2.34013e-16	1	1	-7.02542e-18	1	1	-1.29965e-17	1	1	0	1	1
ARFIP1	1.88176e-18	1	1	0	1	1	2.23076e-20	1	1	0	1	1	-5.10359e-18	1	1
AKR1B10	7.61209e-19	1	1	3.11212e-16	1	1	6.19542e-16	1	1	0	1	1	3.11529e-20	1	1
YME1L1	1.00713e-18	1	1	2.51444e-17	1	1	0	1	1	1.9877e-13	0.999998	1	0	1	1
LIMS1	4.05922e-18	1	1	9.45513e-19	1	1	0	1	1	0	1	1	0	1	1
TIMM10B	6.92679e-19	1	1	0	1	1	0.17065	0.0850385	1	7.0818e-18	1	1	0.225765	0.0495531	1
GAMT	-1.50774e-18	1	1	-4.91787e-18	1	1	0	1	1	-2.00974e-16	1	1	-3.03906e-16	1	1
RAP2B;RAP2A;RAP2C	1.18784e-18	1	1	0	1	1	0	1	1	-5.23144e-16	1	1	0	1	1
ACTN3;ACTN1;ACTN2	-5.36981e-19	1	1	2.95201e-20	1	1	-2.37155e-18	1	1	0	1	1	1.0903e-20	1	1
RPS24	8.9102e-19	1	1	4.13226e-19	1	1	2.53201e-17	1	1	2.57747e-19	1	1	0	1	1
CTNNB1;JUP	-1.11454e-18	1	1	-7.90818e-17	1	1	-3.87686e-18	1	1	-1.12207e-16	1	1	-1.23837e-19	1	1
GPLD1	4.14729e-18	1	1	-1.89871e-18	1	1	-1.15804e-16	1	1	-2.7341e-18	1	1	0	1	1
IGSF21	-7.42353e-19	1	1	2.27186e-18	1	1	2.81998e-17	1	1	0.0525448	0.432038	1	5.69221e-18	1	1
WASF3	1.50577e-18	1	1	-6.80229e-16	1	1	0.014497	0.631736	1	1.5303e-16	1	1	0.0966337	0.145422	1
ANO10	-8.78831e-19	1	1	2.90316e-19	1	1	2.81536e-18	1	1	3.40925e-17	1	1	0	1	1
INPP4A	5.77139e-19	1	1	-0.0393202	0.342786	1	-0.108279	0.0761924	1	-0.104237	0.0788294	0.921765	-5.62515e-17	1	1
TRAF3	-2.73428e-18	1	1	0.0849563	0.039642	1	0.110832	0.0844745	1	0.128881	0.0122459	0.478979	0.0014739	0.88988	1
SARDH	-5.03601e-19	1	1	-0.00789924	0.789079	1	-7.96387e-15	1	1	-0.00622093	0.804789	1	0	1	1
CYSTM1	-1.06742e-18	1	1	-5.90202e-15	1	1	4.96199e-18	1	1	6.58489e-19	1	1	8.38732e-16	1	1
CNBP	6.44361e-19	1	1	0.0293746	0.661229	1	9.12239e-18	1	1	-2.52155e-18	1	1	-8.53333e-15	1	1
EIF2B5	-1.82265e-18	1	1	0	1	1	1.67197e-17	1	1	4.97987e-17	1	1	5.56022e-17	1	1
TMEM9	7.87555e-19	1	1	0	1	1	0	1	1	0	1	1	0	1	1
ZNFX1	7.7649e-19	1	1	0	1	1	0.0379069	0.492607	1	3.38052e-18	1	1	0.178419	0.0492534	1
ZBTB8OS	-2.16612e-18	1	1	9.55699e-19	1	1	2.1666e-17	1	1	6.24289e-17	1	1	-1.63582e-18	1	1
SPATA2L	-6.20031e-19	1	1	4.14423e-19	1	1	-0.0814498	0.12192	1	-0.103344	0.0287254	0.643121	-0.0964362	0.149121	1
PDK1	8.45772e-19	1	1	-8.22856e-19	1	1	0.0281942	0.419258	1	0	1	1	0.0185612	0.581197	1
CAPZA1	-4.98295e-19	1	1	0	1	1	3.7513e-16	1	1	4.24956e-17	1	1	0	1	1
FAM210B	1.17454e-18	1	1	-0.172939	0.171418	1	-0.198142	0.0565086	0.94244	-0.245473	0.0205057	0.593816	6.57752e-13	0.999999	1
DUSP23	-8.34539e-19	1	1	-1.29603e-18	1	1	0	1	1	2.01646e-16	1	1	1.91594e-15	1	1
RPL24	-8.16773e-19	1	1	3.98448e-20	1	1	3.06945e-17	1	1	4.56654e-18	1	1	1.08307e-15	1	1
FXYD6	-8.8349e-18	1	1	0.0663457	0.38106	1	0.139282	0.181053	1	0.0870809	0.427943	1	0	1	1
HYOU1	1.84064e-18	1	1	0.0369038	0.0837574	1	0.0119565	0.446769	1	-9.21779e-18	1	1	-1.16642e-17	1	1
SLC4A7	-6.32187e-19	1	1	0.108063	0.144501	1	-5.18517e-17	1	1	0	1	1	-0.0940988	0.164342	1
TRPC4	-9.11201e-19	1	1	-1.91722e-14	1	1	0	1	1	0.0428424	0.575042	1	4.89612e-19	1	1
PRELID3A	-5.64068e-19	1	1	0	1	1	-4.80276e-20	1	1	5.50477e-19	1	1	-4.16665e-19	1	1
HGSNAT	5.00462e-19	1	1	-0.125038	0.376714	1	0.138123	0.150223	1	0.104316	0.218652	1	0.558071	0.00208416	0.454841
MRPS16	-3.84339e-18	1	1	-1.00923e-16	1	1	0	1	1	-3.26495e-15	1	1	0	1	1
HDAC6	-1.47558e-18	1	1	-0.0379711	0.294278	1	-1.1316e-17	1	1	-3.42039e-19	1	1	5.81803e-17	1	1
MAP1LC3A;MAP1LC3B	-4.92066e-19	1	1	2.01505e-18	1	1	-8.82098e-20	1	1	0	1	1	0	1	1
PRELP	-1.47801e-18	1	1	5.85685e-15	1	1	-1.24963e-18	1	1	5.40428e-18	1	1	-2.04858e-16	1	1
MAN1A2	-4.37261e-18	1	1	0	1	1	0	1	1	0.0157043	0.746874	1	0	1	1
GPR37L1	-6.37744e-19	1	1	3.23772e-20	1	1	3.40194e-18	1	1	0.0498632	0.347843	1	0	1	1
KRT10	-1.48873e-18	1	1	-0.859489	0.0485464	1	-1.09736	0.0438137	0.851949	-0.989373	0.0142298	0.504689	-1.65003e-16	1	1
HNRNPH1	5.65481e-19	1	1	1.16139e-19	1	1	1.695e-17	1	1	4.69737e-19	1	1	1.05423e-15	1	1
COA4	1.12321e-18	1	1	-1.68525e-19	1	1	4.55174e-17	1	1	1.6779e-19	1	1	0	1	1
CLPX	1.60223e-18	1	1	0	1	1	0	1	1	0	1	1	6.96157e-18	1	1
MCC	2.046e-18	1	1	0	1	1	4.32933e-13	0.999999	1	0	1	1	3.8295e-18	1	1
LYSMD1	-4.87155e-19	1	1	-0.0451922	0.299481	1	-5.82687e-17	1	1	3.07604e-17	1	1	1.6861e-16	1	1
FAHD2A	-4.94671e-18	1	1	0	1	1	-3.78631e-18	1	1	0	1	1	5.0408e-18	1	1
RIMS4	9.4614e-19	1	1	-5.24212e-17	1	1	3.92181e-17	1	1	2.94384e-19	1	1	4.95664e-17	1	1
CLDN12	-3.62024e-19	1	1	3.20338e-18	1	1	-2.44913e-18	1	1	0	1	1	0	1	1
MRPS25	-7.0975e-19	1	1	-2.98509e-15	1	1	0	1	1	-4.24603e-15	1	1	-1.30192e-19	1	1
PSD	-6.80176e-19	1	1	0.000376873	0.956935	1	9.95129e-17	1	1	0.0801209	0.244193	1	2.16872e-17	1	1
DOHH	1.53238e-18	1	1	0	1	1	1.01416e-18	1	1	-1.57111e-19	1	1	0	1	1
FAM241B	-5.81949e-19	1	1	1.29143e-18	1	1	0	1	1	8.54979e-17	1	1	0	1	1
UBA3	3.00365e-19	1	1	1.13407e-18	1	1	-3.66575e-17	1	1	-0.0436348	0.307603	1	0	1	1
KCNMA1	-4.80175e-19	1	1	-0.222867	0.0418023	1	-0.181486	0.114642	1	-1.14318e-17	1	1	0	1	1
RAB18	1.97558e-18	1	1	0.0180155	0.356219	1	1.54102e-15	1	1	-0.00414708	0.707469	1	-5.3105e-19	1	1
UBE2G2	2.34724e-18	1	1	0	1	1	-0.142861	0.178184	1	-0.122503	0.107739	1	-0.0867124	0.284932	1
ITGB1	-2.65479e-18	1	1	0.0840491	0.158307	1	0	1	1	9.01967e-17	1	1	-0.0834807	0.136467	1
BCKDHB	3.28976e-18	1	1	-4.65427e-18	1	1	0.284241	0.00273104	0.229543	0.193081	0.0211157	0.593816	0.371127	0.000937506	0.315715
GET4	-6.10365e-19	1	1	0	1	1	2.49238e-15	1	1	1.89893e-16	1	1	1.14992e-17	1	1
GLIPR2	5.37166e-19	1	1	1.65246e-13	0.999999	1	8.57889e-14	0.999999	1	1.26081e-17	1	1	4.33976e-19	1	1
FBXL16	4.87062e-19	1	1	0	1	1	-3.23549e-19	1	1	-0.0492926	0.136083	1	-1.00064e-17	1	1
DNAJC12	-5.37603e-19	1	1	1.99425e-19	1	1	0	1	1	0	1	1	-0.166584	0.193251	1
LMF2	-1.05959e-18	1	1	-0.0328404	0.700747	1	0.238938	0.263309	1	0.595566	0.00939965	0.429369	0.319235	0.0668993	1
PRKACA;PRKACB	-1.09405e-18	1	1	2.35502e-17	1	1	-9.94876e-19	1	1	-2.12959e-18	1	1	0	1	1
LEMD2	5.54609e-19	1	1	6.74942e-17	1	1	3.92166e-17	1	1	9.97086e-19	1	1	4.16064e-17	1	1
ADD1	-4.19278e-19	1	1	0	1	1	0	1	1	0.0486971	0.524838	1	0	1	1
STRN4	-5.05094e-19	1	1	0	1	1	5.22688e-18	1	1	3.61786e-17	1	1	0	1	1
DNAJB11	-9.27422e-19	1	1	1.14133e-05	0.988405	1	0.060289	0.191324	1	0.010845	0.647755	1	1.4969e-17	1	1
RAPGEF1	1.08232e-18	1	1	9.9245e-17	1	1	0	1	1	3.22845e-17	1	1	0	1	1
GTF2B	7.85439e-19	1	1	6.1255e-19	1	1	0.163249	0.0115429	0.454153	0.0557319	0.418648	1	0.10495	0.142771	1
MAP3K20	5.68023e-19	1	1	0	1	1	0	1	1	0	1	1	0	1	1
DNAJC7	1.97736e-18	1	1	-9.96898e-17	1	1	7.73998e-18	1	1	-1.71104e-17	1	1	2.26403e-13	0.999998	1
RNMT	5.01043e-19	1	1	0.0107465	0.542812	1	1.84953e-17	1	1	0	1	1	1.05711e-19	1	1
DCTN1	-5.45673e-19	1	1	-5.51901e-18	1	1	-4.38928e-19	1	1	4.99969e-20	1	1	3.20706e-18	1	1
RPL17	-7.04746e-18	1	1	1.18219e-18	1	1	0.0151928	0.642304	1	1.28634e-15	1	1	1.14645e-18	1	1
GAN	-7.68669e-19	1	1	1.07486e-17	1	1	-1.72752e-18	1	1	-9.04973e-17	1	1	-6.98787e-19	1	1
ANK2	-4.28718e-19	1	1	-0.0705912	0.220071	1	-0.129918	0.059322	0.966572	-0.00559947	0.850195	1	-9.14935e-17	1	1
GATB	-6.3809e-18	1	1	7.07272e-18	1	1	3.57254e-17	1	1	3.20758e-16	1	1	3.48864e-17	1	1
RNF170	-6.90361e-19	1	1	0.000926668	0.934853	1	0.019735	0.649661	1	0.071792	0.378034	1	4.39011e-17	1	1
TUBB4A	-8.52713e-19	1	1	-7.85747e-19	1	1	-1.33397e-15	1	1	-0.0347257	0.562765	1	0	1	1
CLPTM1L	4.94159e-19	1	1	0.174333	0.0402524	1	9.67851e-15	1	1	0	1	1	-0.092792	0.179032	1
HK2;HK1	-1.0081e-18	1	1	1.93849e-17	1	1	-7.91423e-17	1	1	-1.60879e-18	1	1	-2.00053e-15	1	1
RNF34	-1.32827e-18	1	1	0	1	1	0	1	1	-8.58277e-19	1	1	0	1	1
MERTK	-5.62237e-19	1	1	-2.81006e-17	1	1	-1.73175e-16	1	1	1.15879e-17	1	1	-2.40933e-18	1	1
CFL1	-6.79746e-19	1	1	7.64767e-19	1	1	-0.068153	0.0574474	0.948607	-0.0545792	0.262107	1	-0.0256839	0.440225	1
CHAT	-1.96684e-18	1	1	0	1	1	-2.96458e-18	1	1	1.21418e-16	1	1	0	1	1
TBCE	1.06353e-18	1	1	3.67534e-16	1	1	1.76663e-17	1	1	0	1	1	-2.72916e-15	1	1
TSPAN2	-5.39576e-19	1	1	0	1	1	0	1	1	0	1	1	-7.28478e-15	1	1
ZEB2	8.83302e-19	1	1	0	1	1	-3.55712e-16	1	1	3.38536e-16	1	1	0	1	1
SKIC8	1.15117e-18	1	1	0	1	1	0	1	1	0	1	1	8.20158e-21	1	1
LAMTOR4	-8.2991e-19	1	1	0	1	1	0	1	1	0	1	1	-0.0605586	0.467061	1
PPP1R3D	9.45472e-19	1	1				0	1	1	0	1	1
SF3B5	-4.36955e-18	1	1	2.65687e-17	1	1	1.41475e-17	1	1	-2.37243e-17	1	1	-1.01348e-17	1	1
CLIC4	-6.06104e-19	1	1	-3.01432e-16	1	1	-0.0584999	0.291865	1	-6.93311e-17	1	1	0	1	1
MRPS12	9.94962e-19	1	1	0.25302	0.316048	1	0	1	1	0	1	1	-0.0880031	0.469951	1
MYDGF	2.79948e-19	1	1	3.27297e-19	1	1	5.1859e-18	1	1	-1.69782e-18	1	1	0	1	1
NPLOC4	-4.78925e-19	1	1	-0.109575	0.30409	1	-0.270007	0.055697	0.936262	0	1	1	0	1	1
EIF3K	-2.89751e-19	1	1	0	1	1	1.87735e-16	1	1	4.12568e-17	1	1	0	1	1
FRS2;FRS3	-7.71903e-19	1	1	0	1	1	4.68761e-19	1	1	0	1	1	-4.40108e-17	1	1
PLEKHM2	-5.99833e-19	1	1	-5.42179e-17	1	1	0	1	1	0	1	1	-8.28392e-19	1	1
ARPIN	2.9354e-19	1	1	-1.31624e-16	1	1	-2.51533e-15	1	1	-0.0406661	0.341961	1	1.13706e-18	1	1
DDX23	5.62131e-19	1	1	0.154428	0.206032	1	9.62424e-19	1	1	7.05774e-20	1	1	-1.05972e-16	1	1
MICAL3	2.20702e-18	1	1	0	1	1	1.10172e-17	1	1	0	1	1	0	1	1
FHL1	-4.23231e-19	1	1	-4.65401e-19	1	1	-4.6e-19	1	1	0	1	1	0	1	1
HINT2	-3.07892e-19	1	1	3.49107e-19	1	1	3.19979e-19	1	1	2.02678e-16	1	1	-2.15654e-19	1	1
LUC7L	6.61511e-19	1	1	3.10829e-20	1	1	0	1	1	-9.35185e-20	1	1	0	1	1
CEP97	4.27125e-19	1	1	-0.0202344	0.742614	1	-1.30712e-17	1	1	-8.19213e-18	1	1	5.84642e-17	1	1
CAPZB	-2.62594e-19	1	1	-1.66965e-18	1	1	-2.65267e-18	1	1	0	1	1	1.10087e-17	1	1
SNRNP70	1.19045e-18	1	1	2.21962e-16	1	1	0	1	1	1.53704e-16	1	1	-1.46201e-16	1	1
CDC73	6.06054e-19	1	1	0.176778	0.0324518	1	0.186944	0.0420265	0.839863	0.127904	0.0545146	0.827807	0	1	1
AKR1E2	2.19486e-18	1	1	3.26007e-16	1	1	-0.0144762	0.543039	1	-0.0532781	0.132715	1	-2.7025e-18	1	1
TSTD3	-8.22882e-19	1	1	0	1	1	6.25723e-17	1	1	0	1	1	0.021614	0.60859	1
ANKIB1	-3.83288e-19	1	1	-1.01866e-14	1	1	0.121929	0.101881	1	0.209786	0.0134056	0.497311	0.148179	0.0872307	1
BCCIP	3.88601e-19	1	1	2.2134e-16	1	1	1.52166e-16	1	1	0	1	1	-2.0342e-16	1	1
ZRANB2	3.88861e-19	1	1	7.25772e-16	1	1	0	1	1	0	1	1	-2.27875e-14	1	1
RPL31	-4.16696e-19	1	1	0.0625291	0.481199	1	2.60706e-17	1	1	9.85521e-15	1	1	-1.34897e-19	1	1
AP1S2	-4.13767e-19	1	1	2.97147e-15	1	1	1.26783e-12	0.999997	1	2.90473e-17	1	1	0	1	1
GOLT1B	-1.08375e-18	1	1	0	1	1	1.68704e-16	1	1	1.72559e-15	1	1	0	1	1
RAB9B;RAB9A	3.36142e-19	1	1	0	1	1	0.089077	0.349993	1	0	1	1	0.091919	0.352314	1
AIP	-5.0675e-19	1	1	-1.45435e-15	1	1	-0.0191687	0.496179	1	-0.0438802	0.197319	1	-4.20154e-18	1	1
ADRM1	1.17464e-18	1	1	0.00561502	0.756062	1	0	1	1	0	1	1	-0.047781	0.274867	1
RAB33B	6.61032e-19	1	1	0	1	1	0	1	1	-4.28517e-18	1	1	-1.035e-18	1	1
SRC	-1.04873e-18	1	1	1.08676e-17	1	1	2.27508e-18	1	1	-2.3549e-17	1	1	-1.54813e-17	1	1
MMP17	-3.62209e-19	1	1	0	1	1	-7.21003e-18	1	1	1.42654e-16	1	1	0	1	1
APPL1	-2.39078e-18	1	1	5.94599e-17	1	1	4.41316e-18	1	1	-1.15229e-17	1	1	3.22227e-18	1	1
RPL36A	-1.14436e-18	1	1	6.81583e-17	1	1	4.8605e-16	1	1	0.0931125	0.475197	1	1.45251e-18	1	1
PSME3IP1	4.40071e-19	1	1	0	1	1	0.0781253	0.353237	1	6.54846e-18	1	1	0.0780738	0.355506	1
RPL9	1.99301e-18	1	1	0.0196232	0.615579	1	8.46137e-19	1	1	3.55897e-15	1	1	8.90458e-17	1	1
SBNO1	4.20421e-19	1	1	0	1	1	4.81945e-17	1	1	0	1	1	9.41268e-17	1	1
PKP1	-4.77164e-18	1	1
LMCD1	-3.80498e-18	1	1	2.80058e-14	1	1	2.10256e-19	1	1	0	1	1	-2.31939e-18	1	1
LYN	-1.31381e-18	1	1	0.110457	0.106765	1	0.0783178	0.338228	1	0.159734	0.0253987	0.626301	7.62466e-18	1	1
STX16	-4.31126e-19	1	1	9.39507e-19	1	1	0.0337761	0.344733	1	0.00696966	0.720931	1	0.00557413	0.753973	1
RPS9	-2.92402e-19	1	1	0.0464437	0.368543	1	0.111764	0.0829371	1	0.0922671	0.14782	1	0	1	1
ALDH1A2	7.68551e-19	1	1	0.148975	0.334446	1	9.09942e-18	1	1	0	1	1	-1.64734e-17	1	1
RABGAP1L	1.16504e-18	1	1	-0.022433	0.603624	1	-2.40605e-17	1	1	-4.14625e-18	1	1	3.87962e-18	1	1
ARFGEF3	2.86211e-18	1	1	3.39127e-20	1	1	0	1	1	-1.574e-17	1	1	-5.76913e-18	1	1
SERPINB6	8.27675e-19	1	1	2.84501e-17	1	1	-9.23216e-17	1	1	-1.86698e-17	1	1	-5.44316e-18	1	1
RPL3	6.90908e-19	1	1	1.15534e-18	1	1	3.89586e-17	1	1	3.70001e-16	1	1	6.31131e-18	1	1
PCX	-4.40946e-19	1	1	-7.28687e-19	1	1	-0.0486163	0.22443	1	-0.081646	0.0950452	1	-2.31367e-17	1	1
CHMP3	-2.50884e-18	1	1	0	1	1	6.93932e-18	1	1	0	1	1	8.3754e-17	1	1
MPC1	2.23829e-18	1	1	3.16899e-16	1	1	0	1	1	-7.88512e-17	1	1	-1.34037e-21	1	1
PGAM2;PGAM1	-3.44271e-19	1	1	5.52155e-19	1	1	-8.25352e-19	1	1	-3.71023e-22	1	1	-9.67397e-20	1	1
SFR1	2.87491e-19	1	1	-5.04713e-17	1	1	0	1	1	-1.45292e-17	1	1	0	1	1
LPCAT2	3.97269e-19	1	1	0	1	1	0.319773	0.0499959	0.895765	0.308161	0.00557917	0.334087	0	1	1
PGAM2	9.96221e-19	1	1	2.4685e-18	1	1	0.0826864	0.117118	1	1.0594e-14	1	1	0	1	1
EMC3	-5.82539e-19	1	1	0.0644002	0.10283	1	1.12953e-16	1	1	3.93735e-17	1	1	0	1	1
SF3B3	-3.24223e-19	1	1	6.99205e-14	0.999999	1	1.82384e-16	1	1	0.0380342	0.144499	1	2.71649e-16	1	1
AP4M1	4.41386e-19	1	1	0	1	1	0	1	1	0	1	1	-0.160072	0.329465	1
POLR2A	-6.37583e-19	1	1	0.110491	0.122265	1	0.119108	0.386361	1	0.142317	0.240532	1	2.77717e-17	1	1
RGS20	-4.02513e-19	1	1	-1.1874e-16	1	1	0	1	1	0	1	1	0	1	1
STXBP6	-4.52174e-19	1	1	-1.13524e-16	1	1	-2.01312e-16	1	1	-3.55205e-18	1	1	1.23365e-17	1	1
TMEM115	1.23227e-18	1	1	-9.14392e-17	1	1	0	1	1	1.39435e-13	0.999999	1	0	1	1
SLC4A10;SLC4A8	-3.12867e-19	1	1	-2.43911e-19	1	1	-1.3211e-17	1	1	4.37983e-17	1	1	-3.95033e-18	1	1
HSPA13	2.71196e-18	1	1	0	1	1	1.11905e-16	1	1	6.932e-18	1	1	2.15732e-17	1	1
YKT6	3.05851e-19	1	1	2.26058e-17	1	1	1.46201e-17	1	1	0	1	1	0	1	1
MAPK3	-2.58102e-19	1	1	0.00896266	0.634126	1	0.100072	0.00860783	0.410307	0.0381521	0.473225	1	0.031213	0.367944	1
VSNL1;HPCAL4	-1.93355e-19	1	1	3.47307e-17	1	1	-0.0587118	0.23498	1	-0.0338547	0.605568	1	-0.0269487	0.598977	1
APOD	4.31673e-19	1	1	5.36688e-16	1	1	1.26341e-17	1	1	4.64411e-19	1	1	8.53758e-18	1	1
NAAA	3.65342e-19	1	1	2.71971e-19	1	1	4.57077e-18	1	1	-8.03133e-20	1	1	1.19388e-17	1	1
LIMD2;LIMA1	-3.59837e-19	1	1	0.00301681	0.886454	1	0.0235139	0.677508	1	0.0924436	0.325658	1	0	1	1
DENND4B	-6.21839e-19	1	1	-3.20461e-17	1	1	6.12624e-17	1	1	0	1	1	2.06306e-17	1	1
C9ORF72	3.84808e-19	1	1	0	1	1	0	1	1	-3.12106e-18	1	1	0	1	1
TNIK;MINK1	-2.61361e-19	1	1	-4.49581e-18	1	1	0	1	1	-1.01725e-17	1	1	2.91311e-18	1	1
GGCT	-2.67224e-19	1	1	7.54613e-18	1	1	-0.0327594	0.484163	1	-0.103037	0.00953256	0.431466	-4.16752e-15	1	1
REPS2	-1.1408e-18	1	1	0.07048	0.0775331	1	3.55488e-17	1	1	2.63273e-16	1	1	0	1	1
ECSIT	-3.21357e-19	1	1	6.96895e-16	1	1	3.64192e-15	1	1	0.166013	0.0290882	0.643121	9.39193e-18	1	1
SPPL2B	-5.58433e-19	1	1	2.34609e-16	1	1	0	1	1	0	1	1	0	1	1
ATP1A2;ATP1A1;ATP1A4;ATP12A	-2.29439e-19	1	1	0	1	1	-1.95516e-14	1	1	1.83297e-17	1	1	6.90982e-17	1	1
CMBL	7.62606e-19	1	1	0.168051	0.023646	0.881651	0	1	1	2.24563e-16	1	1	-0.0644631	0.388291	1
EFNB2	-2.78584e-19	1	1	1.80862e-16	1	1	-4.15264e-15	1	1	-1.15797e-11	0.999998	1	-5.18707e-16	1	1
PLPPR2	-5.46941e-19	1	1	0.0707175	0.129689	1	-5.55962e-17	1	1	0	1	1	-0.0636002	0.150455	1
ACOT2	-5.26734e-19	1	1	-2.36471e-16	1	1	-1.62145e-17	1	1	0	1	1	9.09417e-19	1	1
SCRN2	-2.5411e-18	1	1	0	1	1	-0.179571	0.0503025	0.895813	-5.63374e-17	1	1	-0.0644006	0.369429	1
DAB1	3.26785e-19	1	1	0	1	1	3.49302e-19	1	1	-9.48004e-19	1	1	0.0650994	0.275891	1
STARD10	2.52673e-19	1	1	5.64401e-16	1	1	-3.94478e-19	1	1	-0.00928954	0.675562	1	-0.0419349	0.426889	1
KCNT2	-2.0439e-19	1	1	-0.0168437	0.686607	1	-0.0355092	0.592356	1	0	1	1	-0.147348	0.234288	1
CPSF7	-5.29031e-18	1	1	4.99146e-18	1	1	0.0686583	0.617882	1	0.13453	0.162147	1	3.95183e-18	1	1
GABARAPL1	3.08094e-19	1	1	0.0939372	0.210283	1	0.07354	0.369714	1	9.35179e-19	1	1	5.58519e-18	1	1
JAKMIP2	-3.10968e-19	1	1	6.97478e-17	1	1	0	1	1	0	1	1	-6.59706e-18	1	1
KRT10;KRT13	-1.59809e-18	1	1	-0.745066	0.0540383	1	-0.92694	0.0515131	0.901638	-0.954738	0.0147466	0.510634	-1.49085e-16	1	1
SDSL	3.17434e-19	1	1	-5.07129e-10	0.999938	1	-0.0616799	0.397561	1	-0.0766669	0.305226	1	-1.38055e-16	1	1
DLG2;DLG1	-3.38221e-19	1	1	4.90503e-19	1	1	0.0015498	0.908019	1	0.101028	0.0650494	0.865824	0.04199	0.358286	1
PROM1	3.98607e-19	1	1	-5.14941e-16	1	1	0	1	1	-1.36294e-18	1	1	6.60368e-15	1	1
MAP6D1	5.58744e-19	1	1	2.12805e-17	1	1	1.21412e-17	1	1	1.15179e-18	1	1	0	1	1
PEX11B	2.70286e-19	1	1	0.141918	0.0653691	1	4.56057e-15	1	1	9.34515e-18	1	1	-1.76456e-16	1	1
SELENOF	6.20441e-19	1	1	0.191437	0.00971745	0.618848	1.54148e-16	1	1	0	1	1	-0.0267973	0.584292	1
OTUD7B;OTUD7A	2.07129e-19	1	1	-1.5113e-15	1	1	0	1	1	0	1	1	1.25367e-16	1	1
ACTMAP	-3.42501e-19	1	1	1.21514e-18	1	1	-9.63664e-16	1	1	-2.79512e-17	1	1	-2.48482e-15	1	1
PSMG1	-2.20269e-18	1	1	1.54581e-16	1	1	2.25415e-17	1	1	-1.17375e-17	1	1	0	1	1
GRIN1	4.45702e-19	1	1	0.25852	0.0656458	1	-0.151103	0.287316	1	-0.131558	0.195579	1	-0.554068	0.00200076	0.454841
PPCDC	-9.22883e-19	1	1	0	1	1	-4.50282e-19	1	1	2.589e-19	1	1	-7.72743e-17	1	1
SNTB2	5.54591e-19	1	1	0.068092	0.29298	1	0	1	1	2.7218e-19	1	1	-1.03565e-15	1	1
JAK1	3.05362e-19	1	1	0	1	1	0	1	1	0	1	1	0.113857	0.384117	1
GNAS	-2.74109e-19	1	1	0.149226	0.0151203	0.729379	0	1	1	2.83927e-18	1	1	-0.0630566	0.138157	1
SLITRK3	-3.86954e-19	1	1	1.17394e-18	1	1	-1.807e-18	1	1	0	1	1	-4.19031e-17	1	1
LAMTOR3	-2.0466e-19	1	1	1.56928e-18	1	1	-1.26857e-18	1	1	0	1	1	0	1	1
STXBP1	-5.8125e-19	1	1	6.6695e-19	1	1	-7.3384e-19	1	1	-4.04493e-17	1	1	0	1	1
LSAMP	1.88466e-19	1	1	2.15201e-20	1	1	0.0301423	0.414878	1	2.61846e-18	1	1	0.0358954	0.362356	1
NUDCD2	2.50131e-19	1	1	-2.06944e-12	0.999998	1	-0.0964144	0.124319	1	-0.0791413	0.192111	1	-2.88238e-17	1	1
MMS19	-2.87788e-18	1	1	0	1	1	-1.44508e-16	1	1	7.44086e-17	1	1	0	1	1
LYRM4	-3.23139e-19	1	1	0.0576705	0.286584	1	0.0745541	0.328125	1	0.0901732	0.123625	1	1.563e-17	1	1
SART1	3.12175e-19	1	1	3.72686e-14	1	1	-0.0128289	0.769608	1	0	1	1	0	1	1
RINT1	-3.64604e-19	1	1	4.45061e-16	1	1	3.13576e-19	1	1	1.54415e-16	1	1	0	1	1
ALYREF	5.75573e-19	1	1	1.80023e-17	1	1	2.13402e-18	1	1	0.00432565	0.88797	1	1.03376e-15	1	1
IMPA1	1.11812e-18	1	1	-0.0364607	0.394262	1	-0.0545204	0.436594	1	-0.0842549	0.36123	1	-1.803e-17	1	1
CLASP1;CLASP2	2.90392e-19	1	1	-3.69152e-19	1	1	-5.15567e-19	1	1	-1.41328e-13	0.999999	1	2.74977e-17	1	1
NDUFB3	1.65423e-19	1	1	1.86809e-19	1	1	0	1	1	-2.64929e-16	1	1	-0.0339993	0.40654	1
CRMP1	2.38554e-19	1	1	5.164e-17	1	1	0	1	1	-1.88962e-18	1	1	0	1	1
PCID2	-4.4646e-19	1	1	3.62458e-18	1	1	2.24992e-18	1	1	0	1	1	-2.73895e-19	1	1
FAM20B	-1.23392e-18	1	1	-0.0240067	0.638069	1	-0.0776105	0.32373	1	-2.08303e-16	1	1	4.17599e-18	1	1
DUS3L	-2.8798e-18	1	1	-1.13354e-17	1	1	-5.90362e-15	1	1	-4.26378e-16	1	1	0	1	1
RPL13A	-2.56679e-19	1	1	0.084663	0.235667	1	0.0705288	0.39713	1	0.0765779	0.178431	1	3.84642e-19	1	1
STXBP1	2.2642e-19	1	1	1.6433e-18	1	1	-1.26709e-18	1	1	-4.02941e-16	1	1	-0.0162305	0.656659	1
UBQLN1	6.10728e-19	1	1	-0.164475	0.275561	1	0.032415	0.747775	1	2.0583e-19	1	1	0.372828	0.00172277	0.435543
SYN1;SYN2	-6.21244e-19	1	1	0	1	1	-1.55987e-18	1	1	-1.1715e-17	1	1	-1.0814e-18	1	1
UQCC2	-2.6287e-19	1	1	-4.46055e-14	1	1	-0.0993317	0.185484	1	0	1	1	-3.80074e-17	1	1
BCAS2	2.13439e-19	1	1	0.325448	0.0033642	0.415077	0.165366	0.18562	1	0.0822208	0.383539	1	0	1	1
CAMK2A	-2.55084e-19	1	1	9.9257e-17	1	1	-8.33334e-17	1	1	-9.00284e-20	1	1	-9.68773e-16	1	1
PNMA8B	-6.21816e-19	1	1	2.40326e-16	1	1	0	1	1	0	1	1	1.741e-19	1	1
UBL3	2.72215e-19	1	1	4.99068e-19	1	1	0	1	1	0	1	1	-1.0908e-16	1	1
HINT1	6.35364e-19	1	1	0	1	1	0	1	1	0	1	1	9.29414e-18	1	1
LRRC40	1.11873e-18	1	1	0	1	1	1.70994e-16	1	1	0	1	1	1.33404e-16	1	1
NARS2	3.54422e-18	1	1	0	1	1	1.33629e-16	1	1	0	1	1	0.00262016	0.878171	1
ALDOART2	-4.26136e-19	1	1	0	1	1	0	1	1	-3.2276e-17	1	1	1.75608e-16	1	1
SERPINB1A	2.49319e-18	1	1	-1.5613e-17	1	1	-0.0366614	0.566529	1	-0.0679728	0.368951	1	-1.79692e-16	1	1
EEF1AKMT2	2.96178e-19	1	1	0.067399	0.303785	1	-7.99669e-17	1	1	1.94627e-19	1	1	-2.23249e-16	1	1
HBB-B1	4.90755e-18	1	1	-1.65218e-15	1	1	-0.177962	0.610957	1	-0.505517	0.274313	1	-7.04836e-18	1	1
CALB2	-9.53945e-19	1	1	2.41471e-15	1	1	3.58941e-18	1	1	0	1	1	0	1	1
GATM	2.71112e-19	1	1	4.36073e-17	1	1	1.77775e-16	1	1	1.26158e-17	1	1	0	1	1
RAB1A;RAB1B	-1.27876e-19	1	1	6.20322e-18	1	1	7.59366e-19	1	1	-1.10729e-15	1	1	0	1	1
TMCO1	4.12097e-19	1	1	0.0411788	0.429025	1	1.73035e-16	1	1	3.33998e-17	1	1	-1.18748e-18	1	1
B9D2	-1.71782e-19	1	1	2.6147e-21	1	1	0	1	1	0	1	1	0	1	1
ABL2	4.69007e-19	1	1	0	1	1	-1.44502e-18	1	1	0	1	1	-1.16065e-17	1	1
MCM5	-1.86442e-18	1	1	0	1	1	0	1	1	-0.167378	0.252905	1	-1.88784e-15	1	1
PTPDC1	2.22709e-19	1	1	1.33137e-17	1	1	0	1	1	0	1	1	-1.20452e-16	1	1
MRPL34	5.18038e-19	1	1	-0.114382	0.358054	1	3.38367e-16	1	1	2.67565e-18	1	1	0.430219	0.00430622	0.762662
EFNB3	1.63546e-18	1	1	-4.01073e-19	1	1	-4.04229e-18	1	1	1.12558e-17	1	1	9.01757e-18	1	1
RAP2A	-2.54959e-19	1	1	4.73363e-18	1	1	2.28855e-16	1	1	7.61078e-19	1	1	0	1	1
SRSF2	3.13578e-19	1	1	0.0826219	0.183446	1	5.0823e-17	1	1	4.92472e-18	1	1	-1.44767e-15	1	1
SMARCA4;SMARCA2	-3.62502e-19	1	1	3.13333e-19	1	1	0	1	1	-6.02586e-16	1	1	-0.0797004	0.267632	1
DCP1A	-4.39513e-19	1	1	1.11603e-15	1	1	0	1	1	0.130403	0.0385298	0.71651	-0.0348312	0.523499	1
SF1	-6.49039e-18	1	1	0	1	1	1.71593e-16	1	1	0.0152293	0.58263	1	0	1	1
TMEM63B	-3.81878e-19	1	1	5.4308e-17	1	1	1.91025e-18	1	1	0	1	1	2.93085e-18	1	1
SLC7A3	-4.73401e-19	1	1	-2.61155e-18	1	1	0	1	1	1.04724e-17	1	1	-4.12544e-17	1	1
NPTXR;NPCD	-3.83013e-19	1	1	0.0999795	0.237884	1	0	1	1	0	1	1	-7.78868e-17	1	1
PLXNA1;PLXNA2	-1.49015e-19	1	1	0	1	1	-1.87506e-19	1	1	9.94115e-20	1	1	1.20528e-12	0.999998	1
EEF1D	-1.89767e-18	1	1	5.006e-17	1	1	0	1	1	0	1	1	-1.03975e-18	1	1
SUFU	1.45361e-19	1	1	-1.38402e-18	1	1	0	1	1	0	1	1	0	1	1
SUOX	-5.73637e-19	1	1	0	1	1	-5.24507e-16	1	1	-1.8351e-17	1	1	-4.09936e-19	1	1
LDAH	2.55496e-19	1	1
PCYT2	-2.5949e-19	1	1	0.00399814	0.879151	1	0.154093	0.206299	1	0.19857	0.200795	1	0	1	1
CSNK1E	1.92389e-19	1	1	1.61159e-18	1	1	1.75355e-15	1	1	0	1	1	0	1	1
PHACTR2	-2.69345e-19	1	1	7.79898e-19	1	1	6.70324e-17	1	1	0	1	1	-2.41397e-17	1	1
GPD1;GPD1L	1.60916e-19	1	1	0	1	1	-2.24127e-18	1	1	-1.75194e-15	1	1	-2.34119e-17	1	1
TMEM160	1.80843e-19	1	1	0	1	1	0	1	1	0	1	1	1.72045e-20	1	1
AKT1;AKT2;AKT3	-1.40655e-19	1	1	-0.0653594	0.244248	1	0	1	1	0	1	1	0.0187645	0.664367	1
TRMU	-2.52019e-19	1	1	0	1	1	-6.52912e-16	1	1	0	1	1	-0.142043	0.273033	1
EPHA10	-2.97535e-19	1	1	0	1	1	-0.276434	0.108001	1	0	1	1	0	1	1
UBE2A	-2.02377e-19	1	1	0	1	1	0	1	1	4.67732e-19	1	1	0	1	1
VTI1B	9.23154e-19	1	1	0.0731163	0.141082	1	0.0146197	0.523441	1	5.22955e-18	1	1	-2.38787e-19	1	1
TULP4	-3.28231e-19	1	1	0	1	1	0	1	1	0.222293	0.195117	1	0	1	1
TOR1B	2.9455e-19	1	1	-6.08128e-18	1	1	0	1	1	0	1	1	5.43408e-19	1	1
FIG4	-1.7189e-19	1	1	-1.82223e-18	1	1	0	1	1	1.55646e-16	1	1	0	1	1
COX20	-1.84643e-19	1	1	0	1	1	1.21513e-20	1	1	1.18349e-17	1	1	1.68109e-18	1	1
TUBB4B;TUBB5;TUBB4A;TUBB3	-1.77446e-19	1	1	1.00989e-19	1	1	-1.0882e-16	1	1	-2.25489e-11	0.999995	1	-1.6692e-18	1	1
SLITRK2	-2.78414e-19	1	1	3.67027e-15	1	1	0	1	1	1.55414e-19	1	1	-0.00729347	0.739767	1
TFCP2	-3.75372e-19	1	1	2.66302e-18	1	1	0	1	1	0	1	1	3.65103e-18	1	1
RGS19	-2.45373e-19	1	1	-3.88232e-19	1	1	-3.44886e-19	1	1	-6.13323e-16	1	1	0	1	1
ARHGEF10L	2.789e-19	1	1	4.37857e-20	1	1	-4.77752e-18	1	1	-6.10223e-19	1	1	-1.00568e-16	1	1
GPM6B	-2.09084e-19	1	1	0	1	1	2.05422e-18	1	1	8.9627e-17	1	1	4.44616e-16	1	1
MRPL58	-1.74134e-19	1	1	7.71902e-18	1	1	3.29729e-18	1	1	0	1	1	-5.0563e-15	1	1
GABRA2	1.29018e-19	1	1	0	1	1	1.93252e-17	1	1	-1.53138e-18	1	1	0.0542273	0.284241	1
OPCML	-1.11213e-19	1	1	4.49385e-17	1	1	-5.81147e-16	1	1	-4.30771e-18	1	1	-1.01855e-16	1	1
VDAC2	-3.58379e-19	1	1	0	1	1	0	1	1	-9.5101e-16	1	1	-5.81128e-20	1	1
ITPKA	3.02882e-18	1	1	-2.67588e-16	1	1	-3.12604e-16	1	1	-0.0283734	0.455157	1	-8.4489e-17	1	1
H2AC4;H2AC6;H2AC7;H2AC8;H2AC11;H2AC13;HIST1H2AN;HIST1H2AO;HIST1H2AP;H2AZ1;H2AX;H2AZ2;H2AC20;HIST2H2AA2;H2AC25;HIST1H2AF;H2AC12;H2AC15;H2AJ	-1.67167e-19	1	1	3.7461e-18	1	1	6.61282e-19	1	1	0.0520444	0.440862	1	1.34022e-19	1	1
CSTF2	-1.37028e-19	1	1	-7.36493e-18	1	1	0	1	1	0	1	1	0	1	1
CTSC	-1.98331e-19	1	1	0	1	1
KIFC2	1.72309e-19	1	1	0.20549	0.0440092	1	6.04398e-18	1	1	4.11929e-18	1	1	-0.16344	0.124547	1
TXN2	-1.45287e-19	1	1	-2.38381e-16	1	1	-0.169501	0.261733	1	-0.108513	0.385822	1	-0.00451124	0.847525	1
C1QC	1.10001e-19	1	1	-4.23687e-17	1	1	0	1	1	-7.92441e-20	1	1	1.76204e-17	1	1
PDCD2	1.31699e-19	1	1	0	1	1	0	1	1	0	1	1	0	1	1
GM5478	9.24959e-19	1	1	-0.765878	0.0342402	1	-0.853263	0.0147769	0.510388	-0.405267	0.16376	1	-0.0318731	0.755118	1
PARL	-1.83624e-19	1	1	-6.26095e-15	1	1	-7.1117e-19	1	1	-1.02231e-18	1	1	0	1	1
PTGDS	-1.95479e-19	1	1	0.27299	0.0939954	1	0.00691932	0.828084	1	0.0507731	0.460484	1	-0.0209399	0.753558	1
CDS2	-2.53848e-19	1	1	0	1	1	2.13318e-15	1	1	1.64273e-17	1	1	1.60642e-14	1	1
UST	-5.7976e-19	1	1	1.52099e-16	1	1	-1.88276e-16	1	1	0	1	1	-6.94387e-16	1	1
PDCD4	3.55333e-19	1	1	-0.090186	0.198914	1	5.38898e-16	1	1	4.11687e-15	1	1	0.22945	0.00661566	0.861183
SSX2IP	-2.02056e-19	1	1	0.00773261	0.849128	1	-0.469936	0.0939211	1	0	1	1	-0.925123	0.0104122	1
MBP	1.6233e-18	1	1	0	1	1	0.130141	0.436979	1	5.11415e-17	1	1	0.215481	0.124175	1
FCHSD2	5.0674e-19	1	1	2.25782e-16	1	1	0.158169	0.217719	1	0.186228	0.12142	1	0	1	1
PTGFRN	-1.33641e-18	1	1	-1.36544e-18	1	1	-6.50337e-19	1	1	9.77637e-18	1	1	-2.17352e-17	1	1
KCTD6	-3.43025e-19	1	1	1.18592e-17	1	1	-6.43799e-18	1	1	1.11016e-13	1	1	-1.4451e-16	1	1
TBC1D14	1.49569e-19	1	1	-1.55767e-15	1	1	0	1	1	0.0234704	0.703715	1	0	1	1
TOMM7	-1.05577e-18	1	1	0	1	1	-0.0200831	0.747352	1	-1.00258e-17	1	1	6.25694e-18	1	1
SLC27A1;SLC27A4	-1.41011e-19	1	1	0	1	1	0	1	1	0	1	1	0	1	1
CARHSP1	-1.71822e-19	1	1	-0.141567	0.0600493	1	-0.168216	0.0776897	1	-0.197167	0.00810536	0.400846	0	1	1
RRM2B	1.25841e-19	1	1	-0.0598739	0.336266	1	-0.1182	0.226626	1	-0.10684	0.209358	1	-1.99467e-19	1	1
2410002F23RIK	-3.11001e-19	1	1	0.0501123	0.369908	1	1.12631e-15	1	1	0	1	1	-1.84488e-15	1	1
FAF1	-1.58014e-19	1	1	0	1	1	0	1	1	8.45201e-20	1	1	0	1	1
DNAL1	-1.18657e-19	1	1	-6.6078e-16	1	1	-1.05444e-16	1	1	-6.62856e-19	1	1	5.30356e-17	1	1
CTSA	2.51235e-19	1	1	4.64469e-17	1	1	0	1	1	-9.66055e-18	1	1	0	1	1
REEP5	-1.83483e-19	1	1	0.0286069	0.49486	1	8.94633e-15	1	1	1.22447e-18	1	1	0	1	1
BUB3	-2.08043e-19	1	1	9.21279e-19	1	1	3.06732e-17	1	1	3.15571e-17	1	1	-2.15698e-18	1	1
U2AF2	3.90756e-19	1	1	0	1	1	2.53718e-18	1	1	0	1	1	0	1	1
SLC25A44	-1.00417e-19	1	1	-0.10623	0.21426	1	-2.52036e-15	1	1	2.18447e-16	1	1	0.0498711	0.418009	1
SNRPF	-1.35216e-19	1	1	0.0967676	0.153091	1	0.208575	0.00726823	0.38323	0.18777	0.00837487	0.406816	0.0690438	0.20588	1
PLPPR1	-1.18485e-19	1	1	0	1	1	0	1	1	0	1	1	0	1	1
BUD31	-1.71771e-19	1	1	2.80036e-17	1	1	0.123257	0.293866	1	0.151262	0.117614	1	0.031614	0.597882	1
FARS2	-2.11927e-19	1	1	-2.84423e-17	1	1	0	1	1	5.63039e-15	1	1	5.14516e-17	1	1
RANBP10	1.30423e-19	1	1	0.0280889	0.497568	1	0.0457595	0.380293	1	0.0467451	0.305248	1	0	1	1
NDUFV3	1.35388e-19	1	1	0	1	1	0	1	1	-1.59514e-16	1	1	2.08843e-16	1	1
LZTR1	-1.43791e-19	1	1	0	1	1	-1.2624e-16	1	1	4.35285e-18	1	1	0	1	1
UXS1	-8.4524e-20	1	1				0	1	1	0.193688	0.284472	1
TARDBP	9.34784e-20	1	1	0	1	1	0.0749191	0.250875	1	0.0436559	0.34865	1	0.106627	0.129892	1
RBFOX3	1.83651e-19	1	1	5.29942e-19	1	1	-0.0509094	0.536796	1	-0.088507	0.334407	1	-0.0816166	0.338277	1
CSTF3	-4.05507e-19	1	1	-2.79456e-14	1	1	0	1	1	1.03188e-18	1	1	2.42718e-13	0.999999	1
XIAP	9.57335e-20	1	1	-0.138148	0.296074	1	0	1	1	0	1	1	0.242227	0.152397	1
CTBP1	5.26559e-19	1	1	0	1	1	0	1	1	0	1	1	-9.26508e-19	1	1
DVL1	-9.48098e-20	1	1	0	1	1	8.22315e-19	1	1	0.036787	0.393799	1	0.0110133	0.70965	1
SSBP1	1.91408e-19	1	1	0	1	1	0.0437271	0.262128	1	0.00886006	0.65758	1	0.0514619	0.211929	1
NAA12	-8.58413e-20	1	1	0	1	1	0	1	1	3.91731e-18	1	1	-2.72766e-17	1	1
TPM1	1.83587e-18	1	1	0.174576	0.502333	1	6.57632e-16	1	1	2.87368e-18	1	1	-2.31071e-17	1	1
GID4	-2.75913e-19	1	1	0	1	1	0	1	1	-6.24216e-19	1	1	0	1	1
KRT77	-3.46687e-19	1	1	-0.474574	0.0772465	1
CREG1	-7.85545e-20	1	1	0.02832	0.585272	1	1.63026e-15	1	1	1.07316e-17	1	1	-2.25954e-21	1	1
RMND1	-3.02569e-19	1	1	-0.139784	0.0227878	0.869282	-3.08348e-16	1	1	1.94332e-19	1	1	0.113311	0.088897	1
NMNAT3	-1.19002e-19	1	1	-0.295717	0.0867509	1	-0.262591	0.192342	1	0	1	1	0	1	1
PDCL	-2.34289e-19	1	1	7.16274e-17	1	1	1.01584e-18	1	1	3.42849e-15	1	1	0.00692317	0.792615	1
COG2	-4.86576e-19	1	1	-1.12392e-17	1	1	0.0994777	0.153189	1	0.146702	0.00477329	0.30784	0.0926007	0.114853	1
PCDH17	-8.03978e-19	1	1	0.0596129	0.189711	1	3.86578e-17	1	1	0.0289172	0.540739	1	0	1	1
PAIP1	1.04811e-19	1	1	1.40886e-17	1	1	0	1	1	0	1	1	0	1	1
PLCXD3	1.1734e-19	1	1	7.1814e-19	1	1	3.66641e-19	1	1	3.0104e-18	1	1	-2.33781e-19	1	1
sp|Q9CWU4|CA052_MOUSE	1.18991e-19	1	1	-2.41673e-19	1	1	-5.66375e-15	1	1	0	1	1	0	1	1
IK	-1.79296e-19	1	1	0	1	1	-1.38567e-16	1	1	0	1	1	0	1	1
ABCA7	3.13048e-19	1	1	1.03629e-17	1	1	0	1	1	1.03313e-18	1	1	-1.18749e-18	1	1
KCNIP3	8.77691e-20	1	1	-0.15289	0.339363	1	-0.390779	0.0915153	1	-0.348058	0.020227	0.592949	-1.93897e-16	1	1
EIF2B4	1.47988e-19	1	1	5.69886e-18	1	1	-4.1734e-17	1	1	-8.71825e-17	1	1	-6.57296e-16	1	1
RPS6KA4	1.11484e-19	1	1	-0.0553588	0.275531	1	0	1	1	0.0111811	0.674241	1	0.171166	0.0237792	1
ERCC4	1.80179e-19	1	1	0	1	1	-0.0606911	0.530185	1	-7.8459e-18	1	1	-0.0848833	0.387705	1
MRPL43	7.67172e-20	1	1	-2.58279e-15	1	1	0	1	1	0	1	1	0.155797	0.06022	1
AMER2	7.17866e-20	1	1	0	1	1	-6.29783e-18	1	1	-2.07664e-16	1	1	1.66658e-15	1	1
MRPS21	6.61777e-20	1	1	4.11136e-18	1	1	2.97331e-15	1	1	0	1	1	0	1	1
MTRES1	8.75522e-20	1	1	0.032364	0.526313	1	0.0471397	0.439179	1	0	1	1	5.98941e-16	1	1
MRTFA	1.5774e-19	1	1	1.69449e-16	1	1	9.57586e-16	1	1	1.11108e-18	1	1	0	1	1
4930579F01RIK	9.72367e-20	1	1	0	1	1	0	1	1	0	1	1	0	1	1
XPO6	-6.824e-20	1	1	0	1	1	-5.71929e-16	1	1	0	1	1	6.0564e-15	1	1
ADAM11	1.53904e-19	1	1	-0.160709	0.000821619	0.188084	-0.149946	0.00107285	0.140115	-0.132949	0.000401673	0.118962	0.0110702	0.581791	1
TPPP3	6.54567e-20	1	1	0	1	1	-7.67078e-19	1	1	0	1	1	-2.63415e-19	1	1
CDK5;CDK18;CDK3	-4.20666e-20	1	1	0	1	1	0	1	1	0	1	1	0	1	1
ITIH2	1.2602e-19	1	1	-0.0266692	0.665411	1	-9.2012e-17	1	1	0	1	1	0	1	1
BRSK1	-2.08828e-19	1	1	1.18345e-16	1	1	-7.87675e-18	1	1	8.42182e-17	1	1	-1.03484e-17	1	1
CZIB	5.76774e-20	1	1	2.32734e-19	1	1	-8.47864e-17	1	1	-2.27913e-16	1	1	-2.7121e-18	1	1
PDE6C	5.61358e-20	1	1	0	1	1
CPNE3	6.44132e-20	1	1	0.107568	0.0251064	0.884287	0	1	1	1.99915e-16	1	1	-1.41744e-18	1	1
KAZN	6.73786e-20	1	1	-4.3566e-17	1	1	3.78793e-18	1	1	0.0579218	0.41786	1	0.209152	0.0347366	1
SLC35E1	-5.30683e-20	1	1	-0.0724796	0.3122	1	0.000591225	0.946155	1	0.351168	0.0218221	0.603816	0.2595	0.0204623	1
HSPA12A;HSPA12B	3.41583e-20	1	1	0.0582183	0.168694	1	2.74302e-19	1	1	-2.37264e-16	1	1	-1.59166e-16	1	1
PTPRK	-2.11272e-19	1	1	2.7394e-19	1	1	5.56278e-17	1	1	0.0169458	0.642318	1	0	1	1
DUS2	-5.1827e-20	1	1	-0.180362	0.115795	1	-0.37276	0.0846302	1	-0.140756	0.281019	1	-3.33765e-16	1	1
TUBB2A;TUBB6;TUBB2B	5.91922e-20	1	1	4.72139e-18	1	1	-1.82597e-16	1	1	0	1	1	-4.04566e-19	1	1
KCNJ9	-1.1248e-19	1	1	-1.60014e-16	1	1	0	1	1	-1.25673e-17	1	1	-1.55266e-13	0.999999	1
PEX19	4.66021e-20	1	1	-0.0501474	0.265858	1	0.0558181	0.350399	1	0.0169049	0.66186	1	0.158432	0.0104095	1
KRT76	-9.73517e-19	1	1	-0.257934	0.40457	1	-0.754092	0.12421	1	-0.769944	0.0470545	0.781199	-0.152493	0.36345	1
RIPOR2	1.13331e-19	1	1	-1.30939e-16	1	1	-1.89916e-17	1	1	3.64641e-16	1	1	0.0789767	0.434754	1
AKR1B7	4.51716e-20	1	1	5.78934e-19	1	1	-4.17898e-19	1	1	-5.22058e-14	0.999999	1	-2.71366e-18	1	1
DAAM2;DAAM1	-4.62981e-19	1	1	-2.62718e-18	1	1	0	1	1	0	1	1	0	1	1
DTD2	7.90575e-20	1	1	1.38187e-17	1	1	-0.0557912	0.544755	1	0	1	1	-2.09972e-16	1	1
TMEM200A	9.65162e-20	1	1	-0.278858	0.0677381	1	0	1	1	1.32323e-16	1	1	0	1	1
LMTK2	-8.90979e-20	1	1	-2.6752e-17	1	1	-9.83708e-16	1	1	-2.32372e-18	1	1	0	1	1
SPCS3	3.21184e-20	1	1	0.10583	0.14211	1	2.1124e-18	1	1	7.87516e-17	1	1	-0.0198101	0.583279	1
REV3L	-8.96308e-20	1	1	-1.06495	0.000446438	0.171879	-0.687886	0.0609472	0.979889	0	1	1	0	1	1
TIA1	-4.24456e-20	1	1	-0.110193	0.286613	1	0	1	1	0.0898864	0.334835	1	0.201257	0.0948181	1
TMPPE	-7.32611e-20	1	1	0.108247	0.267626	1	1.38505e-17	1	1	0.130787	0.16694	1	-6.34406e-18	1	1
PMCH	-8.97376e-20	1	1	1.50978e-17	1	1	-4.45108e-17	1	1	0	1	1	-0.0414952	0.476504	1
POLR2M	-5.00812e-20	1	1	4.65196e-16	1	1	3.37714e-17	1	1	7.02685e-17	1	1	1.19057e-20	1	1
PHLDB1	-5.04374e-20	1	1	0.0512235	0.372332	1	0.131681	0.0337894	0.764901	0.189168	0.0760045	0.910331	-2.1346e-19	1	1
2900026A02RIK	-7.73255e-20	1	1	0	1	1	-0.0609074	0.176159	1	-6.11113e-19	1	1	-5.64785e-16	1	1
FGF12	-2.01035e-19	1	1	9.673e-17	1	1	0.0551494	0.335774	1	-5.7011e-19	1	1	0.0487284	0.503593	1
PTPRM	-5.22106e-20	1	1	0.128271	0.303467	1	0	1	1	0.141679	0.122457	1	-0.0628351	0.345098	1
RPL18A	4.15425e-20	1	1	1.56721e-18	1	1	1.1673e-16	1	1	-4.75933e-17	1	1	0	1	1
PJA2	-5.59072e-20	1	1	3.91125e-19	1	1	3.18162e-17	1	1	1.18468e-15	1	1	0	1	1
PPP1R3G	-4.01679e-20	1	1	5.21624e-18	1	1	7.89569e-20	1	1	6.40124e-17	1	1	-8.48385e-17	1	1
CNOT10	-5.91522e-20	1	1	3.34532e-18	1	1	0	1	1	0	1	1	-9.90382e-18	1	1
RNF11	-5.36462e-20	1	1	0	1	1	5.7382e-16	1	1	0	1	1	2.39639e-17	1	1
SH3GLB2	1.11355e-19	1	1	-1.04068e-18	1	1	0	1	1	-0.0374537	0.174688	1	-2.16978e-15	1	1
CA2	4.06066e-20	1	1	6.53868e-19	1	1	-0.0212237	0.53241	1	-0.0662184	0.24079	1	-0.0488212	0.278189	1
LGALS3BP	5.91938e-20	1	1	8.55948e-16	1	1	0.46957	0.17216	1	0.361977	0.280583	1	0.219465	0.449285	1
APPBP2	1.1115e-19	1	1	2.57669e-17	1	1	9.6353e-18	1	1	3.11826e-19	1	1	-0.00885654	0.789618	1
FGFR3	-3.28938e-19	1	1	0	1	1	0	1	1	-1.05247e-17	1	1	-1.40862e-17	1	1
LY6H	8.83908e-20	1	1	-0.216989	0.109738	1	0	1	1	3.81121e-19	1	1	0.246131	0.0515726	1
RPGRIP1	2.86006e-20	1	1	0	1	1	0	1	1	0	1	1	0.0202767	0.724135	1
TMSB10	-1.33956e-19	1	1	0	1	1	1.44177e-14	1	1	3.96939e-16	1	1	2.36401e-10	0.999967	1
G3BP2;G3BP1	2.45287e-20	1	1	0.133005	0.158909	1	0.0893364	0.335199	1	0	1	1	0	1	1
LRFN4	6.54089e-20	1	1	4.34322e-18	1	1	8.88063e-18	1	1	0.00413907	0.786828	1	0	1	1
NECAP1	4.95213e-20	1	1	-1.20961e-17	1	1	-0.0376565	0.218738	1	-0.0926278	0.0138907	0.504689	-9.10334e-19	1	1
CD2AP	-4.82286e-20	1	1	-7.45e-17	1	1	-2.39925e-14	1	1	1.81909e-19	1	1	-9.97848e-18	1	1
DENND5B;DENND5A	2.72452e-20	1	1	0	1	1	0	1	1	0	1	1	0	1	1
UROS	-2.5862e-20	1	1	0	1	1	0	1	1	-4.44968e-18	1	1	-1.56044e-17	1	1
PKM	-3.1562e-20	1	1	-0.075225	0.269803	1	6.48624e-16	1	1	-4.26454e-19	1	1	0.0592947	0.305446	1
MACROD1	-2.19049e-20	1	1	-2.53002e-19	1	1	-4.81175e-18	1	1	-1.34249e-16	1	1	0	1	1
ABHD17B	-3.84471e-20	1	1	0	1	1	0	1	1	0	1	1	0	1	1
KNDC1	1.63715e-19	1	1	-1.39373e-18	1	1	0	1	1	4.61876e-17	1	1	0	1	1
NUP205	-9.50069e-20	1	1	9.39916e-17	1	1	0.132015	0.182471	1	0.101172	0.31545	1	0	1	1
RNF114	2.99631e-20	1	1	0	1	1	0	1	1	0	1	1	0	1	1
GNB1	7.03753e-20	1	1	0	1	1	-4.54009e-18	1	1	-4.71393e-17	1	1	-2.23946e-18	1	1
KRT6A;KRT76;KRT75;KRT5	-2.30604e-19	1	1	-0.859742	0.0627235	1	-1.05594	0.0313549	0.740787	-1.25931	0.00417334	0.299789	0	1	1
GLT1D1	1.78852e-20	1	1	0.169837	0.166252	1	0	1	1	-0.191561	0.125967	1	-0.326333	0.0190382	1
CNOT10	2.8376e-20	1	1	5.01615e-17	1	1	-3.77486e-18	1	1	0	1	1	-5.03726e-18	1	1
OR2AV9	1.59453e-20	1	1	0	1	1	0	1	1	0	1	1	0	1	1
ZFYVE27	3.90509e-20	1	1	0.097503	0.527406	1	0	1	1	0	1	1	0	1	1
H3-5;H3C11;H3C15;H3-3B	-1.97055e-20	1	1	0	1	1	0	1	1	0.117919	0.290461	1	0	1	1
UBXN7	-6.29623e-20	1	1	-6.37581e-16	1	1	-4.26183e-20	1	1	0	1	1	2.85826e-13	0.999998	1
DFFB	1.85026e-20	1	1	-0.0369709	0.644673	1	-0.205526	0.323459	1	-0.645244	0.013876	0.504689	-3.98183e-21	1	1
ZFP39	1.76084e-20	1	1	0	1	1
BAX	4.57145e-20	1	1	0	1	1	2.64301e-17	1	1	2.73422e-11	0.999982	1	9.02496e-17	1	1
GRIK2	1.66999e-20	1	1	1.78986e-17	1	1	-0.0096315	0.706786	1	-7.10651e-19	1	1	-0.0851262	0.194278	1
H1-4	-1.90111e-20	1	1	-5.55567e-19	1	1	-0.257355	0.0349866	0.776717	-0.0997335	0.432658	1	-9.16593e-18	1	1
POLD1	1.52438e-20	1	1	0.761862	0.000357096	0.159604	1.16855e-18	1	1	0	1	1	-0.256451	0.184213	1
CEP170;CEP170B	8.78638e-21	1	1	-4.95228e-19	1	1	0	1	1	-1.92619e-16	1	1	0	1	1
PTPRD	2.05026e-20	1	1	0	1	1	-1.09379e-18	1	1	-1.91738e-20	1	1	0	1	1
STARD5	-2.70512e-20	1	1	-0.137216	0.153467	1	-5.19512e-17	1	1	0	1	1	7.86713e-14	0.999999	1
CDR2L	-1.55643e-20	1	1	0	1	1	-0.022125	0.676635	1	-1.31192e-15	1	1	-0.133557	0.199489	1
ALDH1A1;ALDH1A2;ALDH1B1	9.94364e-21	1	1	7.158e-14	1	1	2.44263e-18	1	1	9.87268e-17	1	1	1.19352e-18	1	1
CHMP2A	8.11509e-21	1	1	5.28216e-19	1	1	-2.24158e-18	1	1	-3.01155e-18	1	1	0	1	1
ADAL	-1.05073e-20	1	1	-1.57689e-17	1	1	0.0628253	0.353047	1	3.62996e-18	1	1	0	1	1
DST;MACF1	-7.92847e-21	1	1	0	1	1	-0.202774	0.149289	1	0	1	1	-0.146946	0.187144	1
CPEB3;CPEB2	1.31672e-20	1	1	0	1	1	0.610176	0.0303935	0.740787	0.143441	0.324098	1	0	1	1
SNPH;SYBU	4.78811e-21	1	1	-5.84114e-18	1	1	0	1	1	0	1	1	0	1	1
HBB-BS	7.62741e-20	1	1	-6.05074e-18	1	1	-0.148179	0.672607	1	-0.48357	0.269367	1	-3.12068e-17	1	1
HBA-A1	-2.67741e-20	1	1	-1.89119e-16	1	1	-0.233933	0.526699	1	-0.480734	0.220417	1	-4.73105e-18	1	1
RHOT1	-5.23548e-21	1	1				-0.225168	0.149998	1	0	1	1
NUP43	-1.27574e-20	1	1	-1.70979e-19	1	1	0	1	1	0	1	1	-2.15349e-16	1	1
RNF130	5.1003e-21	1	1	0	1	1	0	1	1	0	1	1	0	1	1
SMARCE1	-2.89818e-20	1	1	0	1	1	1.78923e-16	1	1	0.00936112	0.699479	1	-8.69209e-17	1	1
PCDHGA1;PCDHGA3;PCDHGA2;PCDHGA11	-4.04157e-21	1	1	0	1	1	5.84462e-19	1	1	0.207542	0.0992082	1	0.0189969	0.713773	1
SWI5	4.1876e-21	1	1	0.0644964	0.434797	1	0	1	1	0	1	1	0	1	1
FAM117B	5.72146e-21	1	1	-0.074215	0.236196	1	0	1	1	4.2235e-13	0.999999	1	2.11151e-18	1	1
TTLL4	3.32108e-21	1	1	0	1	1	0	1	1	-0.0595675	0.476391	1	0	1	1
PPP1CB	2.55046e-21	1	1	1.42449e-18	1	1	0	1	1	-1.33545e-18	1	1	-8.01457e-16	1	1
EEF1B	9.4022e-21	1	1	7.38417e-19	1	1	0	1	1	-4.88673e-16	1	1	0	1	1
PRPF40A	3.55849e-21	1	1	9.11585e-19	1	1	0.0589699	0.528298	1	0	1	1	0	1	1
TMOD2	-1.05982e-21	1	1	0	1	1	-6.09661e-18	1	1	2.72169e-16	1	1	0	1	1
NFIC;NFIX;NFIB;NFIA	8.49223e-22	1	1	0.182283	0.0945525	1	0	1	1	0	1	1	0	1	1
CACUL1	1.02176e-21	1	1	0	1	1	0	1	1	0	1	1	0	1	1
TM2D3	-1.16915e-21	1	1	-4.05861e-16	1	1	-0.318233	0.0656996	1	-1.6194e-20	1	1	0	1	1
SBP	-8.32315e-22	1	1	0	1	1	0	1	1	0	1	1	0	1	1
ARMCX2	1.4568e-21	1	1	0	1	1	0.00256102	0.88955	1	6.97404e-19	1	1	0	1	1
PPCS	6.99137e-22	1	1	0	1	1	4.9218e-18	1	1	0	1	1	8.48078e-18	1	1
RPS16	-7.47098e-22	1	1	0.0532201	0.295417	1	0.0387735	0.46236	1	6.8655e-18	1	1	6.2002e-18	1	1
MYO3B	8.83989e-22	1	1	8.68297e-19	1	1	0	1	1	0	1	1	0	1	1
MFSD4A	6.31162e-22	1	1	-5.70451e-17	1	1	-1.1335e-18	1	1	0	1	1	0	1	1
PRKAR2A	-2.43403e-22	1	1	0	1	1	0	1	1	0	1	1	0	1	1
SMARCA4	-1.79237e-22	1	1	0	1	1	0	1	1	0.00070297	0.949052	1	0	1	1
CTC1	-2.9137e-23	1	1	6.29626e-17	1	1	0	1	1	0	1	1	-2.95625e-33	1	1
CTBS	-1.35893e-23	1	1	0	1	1	0.256733	0.106996	1	0.29674	0.010855	0.461813	0.123072	0.299402	1
DOCK5;DOCK1	5.73403e-24	1	1	0.0462589	0.627016	1
PTPRD	6.82499e-25	1	1	0	1	1	-1.16721e-15	1	1	-0.0737652	0.148668	1	-0.0235493	0.525764	1
2210016F16RIK	0	1	1	0	1	1	-0.0159395	0.567347	1	-8.70522e-16	1	1	-1.7263e-18	1	1
2310061I04RIK	0	1	1	-0.0013192	0.929764	1	4.58616e-18	1	1	6.48796e-17	1	1	0.0818752	0.468969	1
2900026A02RIK	0	1	1	-5.11807e-19	1	1	0	1	1	0	1	1	6.91246e-12	0.999994	1
2900026A02RIK	0	1	1	0	1	1
4930407I10RIK	0	1	1	5.63173e-18	1	1	-1.12646e-17	1	1	0	1	1	-5.03401e-18	1	1
4933414I15RIK	0	1	1	0.042887	0.596439	1	0.173301	0.202532	1	0	1	1	0.0306033	0.652954	1
4933424G06RIK	0	1	1	0	1	1	0	1	1	0	1	1	0	1	1
9930111J21RIK1	0	1	1				0	1	1	0	1	1
AARS2	0	1	1	0	1	1	0	1	1	1.63381e-18	1	1	0	1	1
AARSD1	0	1	1	-3.671e-18	1	1	-0.0420246	0.312679	1	-0.0358913	0.411997	1	-7.05896e-17	1	1
AASDHPPT	0	1	1	-1.14168e-18	1	1	-2.91376e-17	1	1	0	1	1	-2.37127e-18	1	1
ABCA1	0	1	1	-9.64146e-17	1	1	-1.37899e-17	1	1	2.80951e-18	1	1	1.97198e-18	1	1
ABCA17	0	1	1	0	1	1	0	1	1	0	1	1	0.0383882	0.591075	1
ABCA17;ABCA3	0	1	1	0	1	1	0	1	1	-0.030486	0.639705	1	0	1	1
ABCA5	0	1	1	0.0785706	0.149819	1	0	1	1	5.54954e-12	0.999992	1	-0.00941751	0.685474	1
ABCA9	0	1	1	0.114702	0.357225	1	0.113539	0.355089	1	4.31163e-13	0.999999	1	-3.06189e-17	1	1
ABCB9	0	1	1	0	1	1	8.85957e-19	1	1	2.32059e-18	1	1	-3.96647e-17	1	1
ABCC3	0	1	1	-5.40133e-15	1	1
ABCD2	0	1	1	-2.22874e-18	1	1	-5.41681e-18	1	1	-4.13294e-17	1	1	2.73075e-18	1	1
ABCG1	0	1	1	2.14056e-18	1	1	-3.87975e-17	1	1	0	1	1	-0.112404	0.146393	1
ABHD14B	0	1	1	0.0331629	0.604562	1	0	1	1	-0.0598953	0.470893	1	-0.134094	0.271173	1
ABHD17C	0	1	1	0	1	1	0	1	1	-8.9991e-19	1	1	8.14053e-19	1	1
ABHD8	0	1	1	0	1	1	0	1	1	-0.0379028	0.593905	1	-0.280005	0.093285	1
ABLIM2	0	1	1	0.158397	0.154658	1	0	1	1	0	1	1	-0.0793208	0.437593	1
ABLIM2	0	1	1	0	1	1	0.24983	0.0386311	0.807273	0	1	1	0.235323	0.0820511	1
ABR	0	1	1	-0.506545	0.0346566	1	0	1	1	-1.56865e-18	1	1	0.42653	0.0504562	1
ACAD10	0	1	1	2.70072e-16	1	1	0	1	1	-0.0191136	0.764943	1	-7.55413e-19	1	1
ACAD12	0	1	1	0	1	1	0	1	1	0.0648382	0.458026	1	0.0647472	0.510679	1
ACAN	0	1	1	1.3485e-17	1	1	0	1	1	-2.32761e-16	1	1	1.16683e-18	1	1
ACAP2;ACAP3	0	1	1	0	1	1	0	1	1	0	1	1	0	1	1
ACAT1	0	1	1	0	1	1	1.70785e-17	1	1	0	1	1	2.06098e-13	0.999998	1
ACAT2	0	1	1	0	1	1	0	1	1	-1.8661e-21	1	1	0	1	1
ACHE	0	1	1	-4.4053e-17	1	1	0	1	1	0	1	1	8.26323e-19	1	1
ACIN1	0	1	1	0.195557	0.0737759	1	5.96032e-18	1	1	0.021391	0.611865	1	-2.51408e-19	1	1
ACLY	0	1	1	0	1	1	-0.135128	0.177493	1	-4.08543e-17	1	1	-0.144347	0.0776102	1
ACNAT2	0	1	1	0	1	1	0	1	1	0	1	1	0	1	1
ACO1;IREB2	0	1	1	0	1	1	0	1	1	0	1	1	0	1	1
ACO2	0	1	1	0	1	1	0	1	1	0	1	1	0	1	1
ACOT1;ACOT2	0	1	1	-2.58485e-17	1	1	-6.92713e-16	1	1	-4.5483e-18	1	1	9.81005e-17	1	1
ACOT7	0	1	1	-1.46957e-17	1	1	-7.55951e-18	1	1	-8.98864e-17	1	1	0	1	1
ACOT8	0	1	1	1.40652e-12	0.999997	1	0.0238739	0.637506	1	0.198129	0.0142419	0.504689	3.713e-17	1	1
ACOX3	0	1	1	0.0422304	0.249845	1	8.09032e-17	1	1	1.25206e-16	1	1	-2.88282e-16	1	1
ACP1	0	1	1	-0.0426923	0.552053	1	-1.94754e-18	1	1	0	1	1	0	1	1
ACP1	0	1	1	0	1	1	0	1	1	0	1	1	-0.0208185	0.730419	1
ACP2	0	1	1	0.0114683	0.645593	1	1.51708e-16	1	1	0.0812985	0.180914	1	0	1	1
ACSL3	0	1	1	3.42939e-06	0.991445	1	0.0281849	0.310347	1	0.0288632	0.263979	1	0	1	1
ACSL6	0	1	1	0	1	1	0	1	1	0	1	1	0	1	1
ACTA2;ACTA1	0	1	1	0.0769134	0.544638	1	0.0100783	0.83797	1	0	1	1	0	1	1
ACTB;ACTG1	0	1	1	-0.0519635	0.343416	1	-0.081658	0.190527	1	-1.08623e-15	1	1	-2.14421e-17	1	1
ACTL6B	0	1	1	0.102103	0.0732214	1	0.0333768	0.365726	1	0.040316	0.302845	1	0	1	1
ACTN1	0	1	1	1.76415e-18	1	1	0	1	1	1.07963e-18	1	1	0	1	1
ACTN3;ACTN2	0	1	1	0	1	1	0.0910636	0.362544	1	0.0631792	0.450242	1	0.0785966	0.398414	1
ACTN4	0	1	1	0.0925836	0.00259727	0.345333	-3.60371e-17	1	1	0	1	1	-0.0944514	0.00596808	0.861183
ACTR1A	0	1	1	6.13999e-14	1	1	-2.98367e-17	1	1	0	1	1	0	1	1
ACTR3	0	1	1	0	1	1	-3.23229e-17	1	1	-0.0734248	0.0637256	0.865824	-2.86823e-17	1	1
ACTR3B	0	1	1	-3.47898e-17	1	1	-0.0516656	0.231584	1	-0.0159771	0.644486	1	-1.28359e-15	1	1
ACVR1C	0	1	1				0	1	1	0	1	1
ADAM12	0	1	1
ADAM15	0	1	1	-4.15244e-14	1	1	0	1	1	0	1	1	0	1	1
ADAM9	0	1	1	0	1	1	0.146385	0.241977	1	0.192674	0.0969054	1	0	1	1
ADAMTS14	0	1	1	0	1	1	0	1	1	0	1	1	0	1	1
ADAP1	0	1	1	2.2311e-17	1	1	-1.68962e-17	1	1	-6.10129e-18	1	1	-5.44957e-16	1	1
ADCK2	0	1	1	0	1	1	0	1	1	-0.648657	0.00436307	0.299789	0	1	1
ADCY5	0	1	1	8.02783e-17	1	1	0	1	1	3.56723e-17	1	1	0	1	1
ADD1	0	1	1	0	1	1	0	1	1	0	1	1	0	1	1
ADGB	0	1	1	0	1	1	-1.41265e-17	1	1	-0.0788824	0.459167	1	0	1	1
ADGRL1	0	1	1				0	1	1	0	1	1
ADGRV1	0	1	1	0	1	1	0	1	1	0.0459593	0.606719	1	3.30202e-20	1	1
ADH5;ADH7	0	1	1	0	1	1	0	1	1	-7.51426e-19	1	1	0	1	1
ADHFE1	0	1	1	0	1	1	0	1	1	0	1	1	0	1	1
ADO	0	1	1	-8.76936e-16	1	1	-0.109076	0.0658644	1	-1.4069e-17	1	1	0	1	1
ADORA1	0	1	1	0	1	1	0	1	1	0	1	1	0	1	1
ADRA1A	0	1	1
ADRBK2	0	1	1	4.6847e-17	1	1	0.0870883	0.222153	1	0.124347	0.0594717	0.849423	1.53258e-17	1	1
AFDN	0	1	1	0	1	1	0	1	1	0	1	1	0	1	1
AGAP3	0	1	1	-0.016824	0.501581	1	0.0284772	0.38872	1	3.3446e-18	1	1	0.116706	0.0142568	1
AGAP3	0	1	1	-8.02763e-19	1	1	0.0121308	0.612162	1	1.72414e-19	1	1	0.0569281	0.121408	1
AGAP3	0	1	1	0	1	1	0	1	1	0	1	1	0	1	1
AGAP3;AGAP1	0	1	1	-6.81373e-16	1	1	-2.61216e-19	1	1	-5.04823e-14	0.999999	1	5.87962e-18	1	1
AGBL1	0	1	1	0	1	1	0	1	1	0	1	1	0.0663996	0.442698	1
AGBL4	0	1	1	-3.54162e-17	1	1	0	1	1	-2.81343e-17	1	1	0	1	1
AGFG2	0	1	1	0.0111758	0.722944	1	0.000944375	0.926759	1	1.18157e-15	1	1	6.69122e-17	1	1
AGPAT1	0	1	1	0	1	1	0	1	1	0	1	1	0	1	1
AGPAT5	0	1	1	-1.43448e-17	1	1	0	1	1	6.08962e-17	1	1	0.0204162	0.530976	1
AGPS	0	1	1	-1.56943e-17	1	1	-9.39508e-17	1	1	6.49016e-19	1	1	-1.01261e-16	1	1
AGTPBP1	0	1	1	-7.82934e-19	1	1	-1.45282e-15	1	1	0	1	1	-2.90819e-18	1	1
AHDC1	0	1	1	0	1	1	-0.267823	0.117349	1	0	1	1	-4.84719e-21	1	1
AHNAK2	0	1	1	0	1	1	0	1	1	0	1	1	0	1	1
AHSG	0	1	1	0	1	1	0	1	1	0.201588	0.150614	1	0.164892	0.342003	1
AIF1L	0	1	1	0	1	1	0	1	1	0	1	1	0	1	1
AIFM3	0	1	1	-6.51467e-13	0.999997	1	-0.153738	0.00726233	0.38323	-0.0695154	0.148809	1	-2.40773e-05	0.983328	1
AIMP1	0	1	1	0.055583	0.0861211	1	1.68797e-16	1	1	-1.44128e-19	1	1	0	1	1
AJAP1	0	1	1	0	1	1	0	1	1	0	1	1	0	1	1
AK1	0	1	1	0	1	1	-5.56924e-17	1	1	-9.0355e-18	1	1	0	1	1
AKAP1	0	1	1	-0.11637	0.150015	1	-0.030755	0.588243	1	0	1	1	0	1	1
AKAP10	0	1	1	8.73703e-17	1	1	-2.78301e-19	1	1	0	1	1	-1.06712e-16	1	1
AKAP12	0	1	1	1.06653e-15	1	1	0	1	1	2.83527e-17	1	1	0	1	1
AKAP6	0	1	1	-0.049377	0.56761	1	-3.08582e-17	1	1	0	1	1	0	1	1
AKAP9	0	1	1	0	1	1
AKR1B1	0	1	1	2.00774e-18	1	1	-0.0327973	0.183185	1	-0.0427734	0.148065	1	-0.0506571	0.188353	1
AKR7A2	0	1	1	0	1	1	-6.14551e-17	1	1	-0.0239287	0.346448	1	-2.26661e-17	1	1
AKT1;AKT3	0	1	1	0.237882	0.141486	1	0	1	1	0	1	1	-0.201743	0.210599	1
AKTIP	0	1	1	2.0731e-14	1	1	0.0662726	0.237221	1	0.100619	0.0660934	0.865824	2.52003e-18	1	1
ALDH3A2	0	1	1	3.47317e-18	1	1	3.18511e-18	1	1	4.72853e-16	1	1	7.46288e-19	1	1
ALG1	0	1	1	-0.0897083	0.460192	1	-0.264141	0.245998	1	-0.150854	0.284848	1	0	1	1
ALG11	0	1	1	0	1	1	0	1	1	0.0371504	0.609599	1	0	1	1
ALG12	0	1	1				0	1	1	0	1	1
ALK	0	1	1	0	1	1
AMACR	0	1	1	2.37048e-17	1	1	7.27339e-18	1	1	2.32179e-18	1	1	2.43667e-18	1	1
AMDHD2	0	1	1	-4.01891e-15	1	1	-1.58849e-17	1	1	0	1	1	5.79047e-13	0.999998	1
AMOT	0	1	1	0.0429948	0.599784	1	5.10165e-18	1	1	0.0406825	0.720006	1	0.0367293	0.601476	1
AMZ2	0	1	1	0	1	1	3.14948e-17	1	1	0	1	1	2.1072e-16	1	1
ANAPC4	0	1	1	0	1	1	0	1	1	0.003344	0.820249	1	4.14778e-17	1	1
ANAPC7	0	1	1	3.04077e-15	1	1	0.0828128	0.175488	1	0.108417	0.0832179	0.946751	0	1	1
ANK1	0	1	1	1.51209e-17	1	1	-0.00356839	0.812714	1	-2.95365e-17	1	1	-0.00261156	0.828694	1
ANK2	0	1	1	-0.0894932	0.0626817	1	-5.96633e-15	1	1	-3.00081e-18	1	1	0.0629917	0.157209	1
ANK2	0	1	1	0	1	1	-1.79123e-17	1	1	-1.86814e-17	1	1	0	1	1
ANK2	0	1	1	0	1	1	0	1	1	-0.0905074	0.339624	1	0	1	1
ANK3	0	1	1	5.8705e-15	1	1	1.04428e-15	1	1	-7.71819e-18	1	1	-2.8735e-16	1	1
ANK3	0	1	1	0	1	1	0	1	1	0	1	1	0	1	1
ANKDD1B	0	1	1	6.23376e-19	1	1	0.352606	0.0151289	0.513562	0.260018	0.0284365	0.643121	0.135193	0.229168	1
ANKHD1	0	1	1	0	1	1	0	1	1	0	1	1	-1.0451e-15	1	1
ANKRD13D;ANKRD13A	0	1	1	0.271812	0.148659	1	0	1	1	0	1	1	0	1	1
ANKRD34B	0	1	1	3.73359e-19	1	1	5.62512e-17	1	1	1.53216e-16	1	1	4.32806e-18	1	1
ANKRD35	0	1	1
ANKRD40	0	1	1	0	1	1	-0.238779	0.17509	1	0	1	1	-0.112917	0.451361	1
ANKRD44	0	1	1	0.197041	0.136149	1	0	1	1	-1.61624e-17	1	1	-0.383157	0.00434823	0.762662
ANKRD49	0	1	1	9.6187e-19	1	1	0.0100975	0.81269	1	0.179423	0.0531608	0.823722	2.11852e-14	1	1
ANKS1A	0	1	1	0	1	1	0	1	1	0	1	1	3.5597e-18	1	1
ANKS1B	0	1	1	1.34311e-12	0.999997	1	4.0029e-17	1	1	-9.17159e-17	1	1	-3.74916e-16	1	1
ANKS1B	0	1	1	0	1	1	0	1	1	0	1	1	0	1	1
ANO1	0	1	1	0	1	1	-0.0881474	0.460186	1	-1.73358e-18	1	1	0	1	1
ANO3	0	1	1	-0.0169663	0.695406	1	-1.31896e-16	1	1	6.31476e-14	0.999999	1	4.90935e-18	1	1
ANO4	0	1	1
ANO8	0	1	1	-4.41837e-17	1	1	-3.15017e-19	1	1	2.20136e-17	1	1	3.82637e-15	1	1
ANTKMT	0	1	1	3.22709e-18	1	1	0	1	1	0	1	1	0	1	1
ANTXR1	0	1	1	-7.75466e-18	1	1	-7.16647e-18	1	1	-2.52246e-18	1	1	-9.39426e-19	1	1
ANXA6	0	1	1	0	1	1	0	1	1	0.154622	0.209575	1	0	1	1
AOX1	0	1	1	0.14412	0.212171	1	0.139603	0.204958	1	0.290771	0.0230303	0.608535	1.25636e-19	1	1
AP1B1	0	1	1	0	1	1	0	1	1	-9.51176e-18	1	1	0	1	1
AP1S1;AP1S2	0	1	1	0	1	1	-1.49818e-16	1	1	-3.18801e-16	1	1	0	1	1
AP2A1	0	1	1	8.58606e-17	1	1	-0.018055	0.518782	1	-2.37605e-17	1	1	0	1	1
AP2A2	0	1	1	0	1	1	0	1	1	-1.67029e-16	1	1	0	1	1
AP3B1	0	1	1	5.07856e-17	1	1	1.66526e-16	1	1	0	1	1	9.52241e-17	1	1
AP3S1	0	1	1	0	1	1	0	1	1	0	1	1	0	1	1
AP4E1	0	1	1	0	1	1	0	1	1	5.1493e-18	1	1	-3.20031e-15	1	1
AP4S1	0	1	1	0	1	1	0	1	1	0	1	1	0.175661	0.24382	1
APBB1IP	0	1	1	0	1	1	0	1	1	0	1	1	0	1	1
APBB2	0	1	1	0	1	1	0	1	1	0	1	1	0	1	1
APLP2	0	1	1	0.0490795	0.510318	1	0	1	1	0	1	1	0	1	1
APLP2	0	1	1	-1.28738e-16	1	1	0	1	1	1.51351e-15	1	1	2.30767e-17	1	1
APMAP	0	1	1	0.0269671	0.319503	1	1.33625e-17	1	1	4.27615e-16	1	1	-1.04248e-16	1	1
APOB	0	1	1	0	1	1	0	1	1	0.110432	0.379026	1	0.199309	0.181223	1
APPL2	0	1	1	0	1	1	-1.40796e-16	1	1	9.58294e-19	1	1	1.44159e-17	1	1
AQP4	0	1	1	-3.40955e-19	1	1	-1.62346e-15	1	1	0	1	1	-1.23952e-13	0.999999	1
ARAF	0	1	1	0	1	1	0.0740413	0.473428	1	0	1	1	0.038266	0.635992	1
ARAF	0	1	1	0	1	1	3.16677e-17	1	1	0	1	1	0	1	1
ARAP1	0	1	1	0	1	1	0	1	1	0	1	1	0	1	1
ARAP2	0	1	1	0	1	1	0	1	1	0	1	1	0	1	1
ARAP2	0	1	1	-6.38338e-14	0.999999	1	-0.283911	0.000299646	0.0640201	-0.0304805	0.511034	1	0	1	1
ARAP3	0	1	1	0	1	1	0.0236503	0.760672	1	0.0252286	0.741138	1	0.0263892	0.727562	1
AREL1	0	1	1	-0.109304	0.489646	1	0	1	1	0	1	1	0.345523	0.0653315	1
ARF2	0	1	1	0	1	1	-0.198407	0.239777	1	-0.000162304	0.979401	1	0	1	1
ARFGAP1	0	1	1	0	1	1	0	1	1	0	1	1	0	1	1
ARFGAP2	0	1	1	0.0178233	0.512173	1	0.153142	0.004741	0.298121	0.139754	0.0238024	0.612698	0.0698352	0.105446	1
ARFGAP3	0	1	1	-0.0140197	0.692809	1	-0.00357033	0.850995	1	-5.96327e-16	1	1	3.49375e-18	1	1
ARFGEF1	0	1	1	0	1	1	1.83976e-16	1	1	1.30405e-16	1	1	0.00298634	0.77655	1
ARG1	0	1	1
ARHGAP17	0	1	1	1.55566e-18	1	1	0	1	1	2.03974e-16	1	1	0	1	1
ARHGAP23;ARHGAP21	0	1	1	0	1	1	0	1	1	0	1	1	0	1	1
ARHGAP39	0	1	1	0	1	1	-7.4758e-18	1	1	-3.10666e-17	1	1	6.75682e-18	1	1
ARHGAP44	0	1	1	-1.56019e-18	1	1	-9.08687e-18	1	1	0	1	1	1.34754e-16	1	1
ARHGDIA	0	1	1	-8.31387e-19	1	1	-1.85109e-16	1	1	-0.0738785	0.144226	1	0	1	1
ARHGEF10	0	1	1	0	1	1	0	1	1	-2.61693e-16	1	1	0	1	1
ARHGEF10L;ARHGEF10	0	1	1	-0.0256227	0.666604	1	0	1	1	0	1	1	0.154927	0.198494	1
ARHGEF18	0	1	1	3.99669e-17	1	1	1.26693e-17	1	1	0	1	1	0	1	1
ARHGEF2	0	1	1	0	1	1	-1.59033e-18	1	1	-1.53084e-18	1	1	1.05092e-18	1	1
ARHGEF25	0	1	1	-0.24264	0.00584778	0.532607	-0.117453	0.199795	1	-7.40961e-17	1	1	1.07492e-17	1	1
ARHGEF28	0	1	1	8.1085e-17	1	1	9.24552e-16	1	1	0.0630248	0.364085	1	3.02399e-21	1	1
ARHGEF40	0	1	1	0	1	1	0	1	1	0	1	1	0	1	1
ARHGEF6;ARHGEF7	0	1	1	0	1	1	-0.013468	0.614694	1	-0.0417694	0.291134	1	-1.19208e-17	1	1
ARHGEF9	0	1	1	0.0185103	0.438716	1	1.54307e-18	1	1	0	1	1	-4.06513e-18	1	1
ARHGEF9;SPATA13;ARHGEF4	0	1	1	0	1	1	0	1	1	0	1	1	0	1	1
ARID1A	0	1	1	0	1	1
ARID1A;ARID1B	0	1	1	0	1	1	0	1	1	0	1	1	0	1	1
ARL10	0	1	1	-2.26602e-17	1	1	2.00597e-18	1	1	0.08142	0.19143	1	3.46564e-19	1	1
ARL4C	0	1	1	0	1	1	0	1	1	0.0243434	0.704348	1	7.467e-20	1	1
ARL6IP1	0	1	1	9.48953e-19	1	1	0	1	1	1.59393e-18	1	1	0	1	1
ARL8A	0	1	1	4.70496e-16	1	1	-4.55746e-19	1	1	2.20519e-18	1	1	-1.36239e-19	1	1
ARMC2	0	1	1	0.319837	0.0400549	1
ARMC8	0	1	1	1.19906e-15	1	1	0	1	1	-1.12044e-16	1	1	0	1	1
ARMC8	0	1	1	0	1	1	-0.146377	0.240235	1	0	1	1	-0.22037	0.0495265	1
ARMCX5	0	1	1	-3.83133e-18	1	1	0	1	1	0.0657953	0.43824	1	0.0918387	0.339436	1
ARMH3	0	1	1	3.94411e-17	1	1	0	1	1	6.20328e-18	1	1	0	1	1
ARNT2	0	1	1	0.353456	0.0680323	1	0.0340068	0.619728	1	1.10386e-09	0.999943	1	-1.71579e-17	1	1
ARR3	0	1	1	-0.181706	0.115087	1	0	1	1	0	1	1	0	1	1
ARSB	0	1	1	0	1	1	0.0637693	0.223474	1	0.0561188	0.202629	1	0.00283229	0.85667	1
ARXES1;ARXES2	0	1	1	0.0467564	0.338193	1	0.0228828	0.564049	1	0.0446003	0.388942	1	9.63952e-18	1	1
AS3MT	0	1	1	0.0731753	0.0971809	1	3.5049e-18	1	1	-2.08561e-15	1	1	-4.31477e-17	1	1
ASAP2	0	1	1	0	1	1	0	1	1	0	1	1	0	1	1
ASCC2	0	1	1	0	1	1	0	1	1	0	1	1	0.165208	0.290673	1
ASCC3	0	1	1	6.18126e-18	1	1	0	1	1	-1.43909e-15	1	1	-3.84357e-18	1	1
ASH1L	0	1	1	0.148773	0.200431	1	0	1	1	0	1	1	-0.215756	0.0933098	1
ASIC2	0	1	1	0	1	1	0	1	1	0	1	1	0	1	1
ASL	0	1	1	1.20203e-17	1	1	0.0488755	0.110014	1	1.28061e-17	1	1	0.0480957	0.113228	1
ASPA	0	1	1	-0.0836628	0.128135	1	-0.0410348	0.450711	1	-0.124071	0.167323	1	-4.87458e-18	1	1
ASPM	0	1	1	0	1	1	0	1	1	0	1	1	0	1	1
ASTN2	0	1	1	0	1	1	0	1	1	0.191166	0.100035	1	0	1	1
ASTN2	0	1	1	0	1	1	-1.47325e-16	1	1	-2.73876e-19	1	1	0	1	1
ATAD1	0	1	1	-4.25438e-18	1	1	-1.82994e-19	1	1	1.14264e-18	1	1	6.28928e-16	1	1
ATE1	0	1	1	0	1	1	3.59501e-19	1	1	0	1	1	0	1	1
ATF6B	0	1	1				0	1	1	0.0671884	0.518523	1
ATG12	0	1	1	0	1	1	0	1	1	0	1	1	0	1	1
ATG14	0	1	1	0	1	1	0	1	1	0	1	1	0	1	1
ATG16L1	0	1	1	0	1	1	0	1	1	1.04029e-18	1	1	0.0316919	0.397528	1
ATL2;ATL1	0	1	1	0	1	1	0	1	1	0	1	1	0	1	1
ATP11A	0	1	1	3.10398e-18	1	1	0.0645446	0.419865	1	0	1	1	-8.07527e-20	1	1
ATP11B	0	1	1	3.23499e-18	1	1	-1.5106e-18	1	1	4.6442e-16	1	1	0	1	1
ATP1A2;ATP1A4;ATP12A	0	1	1	0	1	1	0	1	1	0	1	1	0	1	1
ATP1A3	0	1	1	3.40545e-18	1	1	-1.92012e-17	1	1	-1.53054e-18	1	1	-3.4326e-17	1	1
ATP1B2	0	1	1	3.58506e-16	1	1	-0.00508909	0.771634	1	-0.00120419	0.902072	1	-0.0101508	0.64994	1
ATP23	0	1	1	0	1	1	0	1	1	0	1	1	-2.02393e-17	1	1
ATP2B1	0	1	1	0	1	1	-1.19969e-15	1	1	-0.0393606	0.563763	1	0	1	1
ATP2B2	0	1	1	0	1	1	8.66298e-18	1	1	3.32784e-15	1	1	0	1	1
ATP5F1A	0	1	1	-0.106963	0.266145	1	-2.43936e-18	1	1	0	1	1	4.18158e-18	1	1
ATP5F1D	0	1	1	0	1	1	-1.9832e-17	1	1	0	1	1	-4.69566e-19	1	1
ATP5F1E	0	1	1	0	1	1	0	1	1	0	1	1	0	1	1
ATP5MG	0	1	1	0	1	1	0	1	1	0	1	1	0	1	1
ATP5MK	0	1	1	-3.5405e-19	1	1	-6.32693e-20	1	1	0	1	1	1.58877e-16	1	1
ATP5PB	0	1	1	0	1	1	0	1	1	0	1	1	4.52972e-17	1	1
ATP5PF	0	1	1	0	1	1	0	1	1	-0.029501	0.486708	1	4.37085e-20	1	1
ATP6V0A2	0	1	1	0.0380242	0.40817	1	0	1	1	-7.39424e-17	1	1	-0.0464032	0.33291	1
ATP6V1B1	0	1	1	0	1	1	0	1	1	0	1	1	0	1	1
ATP6V1B2;ATP6V1B1	0	1	1	0	1	1	-1.22322e-18	1	1	0	1	1	-5.43323e-16	1	1
ATP6V1E1	0	1	1	0	1	1	0	1	1	-0.00584005	0.841217	1	0	1	1
ATP8A1	0	1	1	0.0304536	0.658302	1	0	1	1	0	1	1	0	1	1
ATPAF1	0	1	1	-7.55212e-17	1	1	-3.85672e-18	1	1	-1.68605e-17	1	1	1.667e-15	1	1
ATR	0	1	1	0	1	1	-0.0542577	0.753362	1	-0.433263	0.301589	1	0	1	1
ATRNL1	0	1	1	0	1	1	0	1	1	0	1	1	0	1	1
ATXN1	0	1	1	0.0659681	0.497585	1	0	1	1	0	1	1	-0.0849259	0.457074	1
ATXN2L	0	1	1	0.0314884	0.287497	1	0.0730098	0.0144171	0.505195	0.0466773	0.090097	0.9846	0.0148714	0.458424	1
AUH	0	1	1	0	1	1	0.0281055	0.239312	1	1.16363e-17	1	1	0.0385534	0.169579	1
AXDND1	0	1	1	-0.625482	0.0212287	0.856225	0	1	1	0	1	1	0.2922	0.234208	1
B2M	0	1	1	0.200618	0.0499202	1	1.51085e-15	1	1	0.118235	0.179742	1	-5.95487e-13	0.999998	1
B3GALT6	0	1	1	8.78473e-18	1	1	-8.13276e-19	1	1	0.052979	0.552443	1	-7.96942e-20	1	1
B3GAT3	0	1	1	0	1	1	0.0456148	0.322912	1	0.136416	0.0307996	0.645205	0.0691352	0.18924	1
B3GLCT	0	1	1	0	1	1	-0.0200826	0.704344	1	0	1	1	-5.67456e-19	1	1
B4GALNT1	0	1	1	-1.35367e-19	1	1	-0.199663	0.0259271	0.694306	0	1	1	-0.17966	0.0143389	1
B4GAT1	0	1	1	4.12064e-16	1	1	-9.78822e-17	1	1	-0.128026	0.205443	1	-0.123721	0.15544	1
BACE1	0	1	1	-4.20735e-17	1	1	0.0884773	0.164352	1	0.116781	0.0776952	0.914882	0.0821992	0.176394	1
BAD	0	1	1	0	1	1	0	1	1	0	1	1	0	1	1
BAG2	0	1	1	0	1	1	0.176862	0.0954939	1	0.121276	0.245923	1	4.54531e-14	1	1
BAG3	0	1	1	0.243745	0.0188442	0.794079	0.118362	0.0880106	1	0.0799816	0.206542	1	-0.0318531	0.584538	1
BAG6	0	1	1	0	1	1	-5.90189e-17	1	1	-1.6838e-16	1	1	-4.27932e-18	1	1
BAZ1B	0	1	1	0	1	1	0	1	1	0	1	1	0	1	1
BBLN	0	1	1	0	1	1	0	1	1	0	1	1	0	1	1
BBOX1	0	1	1	0.227605	0.0712482	1	0.22206	0.0887792	1	0.12448	0.362805	1	0	1	1
BBS2	0	1	1	4.47267e-17	1	1	3.71147e-19	1	1	4.78957e-15	1	1	0	1	1
BBS4	0	1	1	2.95442e-19	1	1	-8.78007e-16	1	1	-1.0161e-15	1	1	1.2806e-14	1	1
BBS7	0	1	1	-2.15476e-19	1	1	-0.0860766	0.337757	1	-0.108229	0.165505	1	-0.0981792	0.287013	1
BBS9	0	1	1	0	1	1	1.84678e-17	1	1	0	1	1	0	1	1
BCAP29	0	1	1	0	1	1	-2.02929e-17	1	1	1.57244e-17	1	1	-6.29341e-18	1	1
BCL2L1	0	1	1	0.0528535	0.482188	1	0.0969158	0.309111	1	2.61034e-19	1	1	0	1	1
BCL2L1	0	1	1	0	1	1	2.8505e-19	1	1	0	1	1	0	1	1
BCL7A	0	1	1	0	1	1	0.0653225	0.444759	1	0	1	1	0	1	1
BCL7B;BCL7A	0	1	1	0.0656304	0.426075	1	0	1	1	0	1	1	0	1	1
BCS1L	0	1	1	0	1	1	0.0205086	0.477686	1	3.60882e-16	1	1	0.0743613	0.124011	1
BET1	0	1	1	0	1	1	0	1	1	-6.28357e-18	1	1	-0.0645955	0.520372	1
BIRC2	0	1	1	0.112765	0.279953	1	0.175322	0.126688	1	-1.37787e-17	1	1	0	1	1
BIRC6	0	1	1	0	1	1	-5.42481e-17	1	1	-7.14922e-17	1	1	0	1	1
BLES03	0	1	1	-6.01878e-21	1	1	-3.19521e-16	1	1	0	1	1	0	1	1
BLOC1S4	0	1	1	1.42629e-14	1	1	0.342594	0.0196706	0.592057	0	1	1	0.238076	0.124249	1
BLVRB	0	1	1	2.37864e-16	1	1	0	1	1	0	1	1	0	1	1
BMERB1	0	1	1	1.90286e-18	1	1	-5.1097e-17	1	1	0	1	1	-0.00114983	0.91646	1
BMPR1A	0	1	1	1.67388e-17	1	1	0	1	1	0.131354	0.252792	1	-4.31377e-17	1	1
BNIP2	0	1	1	0	1	1	-1.3534e-17	1	1	0	1	1	0	1	1
BOLA1	0	1	1	1.93774e-18	1	1	1.57251e-16	1	1	0	1	1	-5.46118e-17	1	1
BOLA2	0	1	1	0.0212781	0.621423	1	0	1	1	0	1	1	-7.90357e-16	1	1
BORCS7	0	1	1	-2.25609e-15	1	1	0	1	1	8.80803e-17	1	1	1.70451e-14	1	1
BORCS8	0	1	1	-1.11657e-19	1	1	1.19626e-18	1	1	0.0768901	0.291075	1	0	1	1
BPNT1	0	1	1	0	1	1	0	1	1	0	1	1	0	1	1
BRAT1	0	1	1	0	1	1	-0.145255	0.285596	1	-0.0979979	0.358783	1	-0.0770226	0.513361	1
BRD3OS	0	1	1	0	1	1	0	1	1	0	1	1	0	1	1
BRI3BP	0	1	1	0	1	1	0	1	1	3.19457e-20	1	1	4.79648e-19	1	1
BRK1	0	1	1	-8.97523e-18	1	1	-0.00574551	0.756839	1	-0.111626	0.00450541	0.299789	0	1	1
BRSK2	0	1	1	3.73985e-16	1	1	4.87394e-15	1	1	0	1	1	0.0476859	0.38427	1
BTAF1	0	1	1	0	1	1	0.00752937	0.827121	1	0.0517143	0.55293	1	0	1	1
BTBD1	0	1	1	-0.0962532	0.317855	1	0.0346054	0.606767	1	0	1	1	0.286301	0.0561325	1
BTBD17	0	1	1	-0.21667	0.000660259	0.181626	-0.236671	3.73895e-05	0.0176333	-0.194757	0.00113736	0.180776	7.91281e-20	1	1
BTBD18	0	1	1	0	1	1	0.134252	0.257042	1	0.21641	0.0980472	1	0.191854	0.164946	1
BTBD8	0	1	1	0	1	1	0	1	1	1.86875e-17	1	1	4.85775e-17	1	1
BTF3L4	0	1	1	3.52865e-16	1	1	3.89032e-19	1	1	0	1	1	0	1	1
BYSL	0	1	1	0	1	1	0	1	1	4.20636e-16	1	1	0	1	1
C1QA	0	1	1	1.55064e-15	1	1	-2.69695e-16	1	1	2.34814e-18	1	1	0	1	1
C1QBP	0	1	1	0	1	1	2.20951e-17	1	1	0	1	1	2.5771e-21	1	1
C1QL3	0	1	1	0.161004	0.0968697	1	0	1	1	0	1	1	-0.108602	0.292716	1
C2CD2	0	1	1	0	1	1	0	1	1	0.17757	0.183736	1	0	1	1
C2CD4A	0	1	1	0.0787125	0.439488	1	0	1	1	1.50752e-17	1	1	-0.107544	0.321477	1
C2CD5	0	1	1	0.213858	0.1977	1	2.69914e-17	1	1	0	1	1	-1.34394e-20	1	1
CA11	0	1	1	0	1	1	0	1	1	0	1	1	0	1	1
CA8	0	1	1	0	1	1	-0.148078	0.413682	1	-0.0449096	0.600676	1	-0.0221889	0.78922	1
CABLES1	0	1	1	0	1	1	0	1	1	0	1	1	-2.10739e-18	1	1
CACNA1C	0	1	1	6.47372e-16	1	1	0	1	1	-1.10982e-17	1	1	-0.110822	0.0533091	1
CACNA1C;CACNA1D;CACNA1F	0	1	1	0	1	1	0	1	1	0.126806	0.35423	1	0	1	1
CACNA1C;CACNA1S;CACNA1D	0	1	1	0	1	1	-0.238068	0.108877	1	-0.146811	0.175714	1	-0.237557	0.0408613	1
CACNA1C;CACNA1S;CACNA1D;CACNA1F	0	1	1	0.217506	0.0884926	1	-1.10598e-11	0.999998	1	0	1	1	-0.207023	0.160946	1
CACNA1D	0	1	1
CACNA2D4	0	1	1	0	1	1	-0.147456	0.230334	1	0	1	1	0	1	1
CACNB3;CACNB2;CACNB4;CACNB1	0	1	1	0	1	1	-1.49752e-18	1	1	5.78134e-17	1	1	-3.04443e-18	1	1
CACNB4;CACNB1	0	1	1	0	1	1	0	1	1	0	1	1	1.19203e-18	1	1
CACNG2	0	1	1	0	1	1	0	1	1	-1.24008e-15	1	1	0	1	1
CACNG2;CACNG3	0	1	1	-0.128496	0.392579	1	-0.465991	0.13129	1	0	1	1	0	1	1
CACNG5	0	1	1	0	1	1	0	1	1	0	1	1	0	1	1
CACNG8	0	1	1	-1.9906e-18	1	1	0	1	1	-3.4829e-18	1	1	1.1567e-17	1	1
CADM4	0	1	1	0	1	1	-0.0286903	0.284774	1	-0.0585417	0.0868082	0.9704	-0.0433403	0.149097	1
CALCRL	0	1	1	0	1	1	0.335625	0.0347315	0.773846	0.232852	0.0705162	0.886369	0.423144	0.0104264	1
CALD1	0	1	1	3.98403e-17	1	1	1.6596e-18	1	1	5.55196e-17	1	1	-2.1624e-17	1	1
CALD1	0	1	1	0	1	1	0	1	1	0	1	1	0	1	1
CALR	0	1	1	0.0102119	0.533259	1	1.89914e-16	1	1	4.52482e-17	1	1	-1.15795e-18	1	1
CALY	0	1	1	0	1	1	0	1	1	0	1	1	0	1	1
CAMK1G	0	1	1	0	1	1	0	1	1	0	1	1	0	1	1
CAMK2A	0	1	1	-5.57594e-21	1	1	0	1	1	0.0922025	0.226807	1	0.0672369	0.358451	1
CAMK2A;CAMK2B	0	1	1	1.09676e-17	1	1	0	1	1	0.0612103	0.549188	1	0	1	1
CAMK2A;CAMK2D;CAMK2G	0	1	1	0	1	1
CAMK2D	0	1	1	0.258979	0.144514	1	0	1	1	0.177813	0.105093	1	-0.0216745	0.716609	1
CAMK2G	0	1	1	0.0685815	0.401994	1	0	1	1	0	1	1	-0.0159608	0.744634	1
CAMK2N1	0	1	1	1.21764e-18	1	1	0	1	1	0	1	1	0	1	1
CAMKMT	0	1	1	0	1	1	0.249723	0.0424916	0.842783	0.182686	0.107963	1	0.362904	0.0165635	1
CAMLG	0	1	1	0	1	1	1.29867e-16	1	1	0	1	1	0	1	1
CAMSAP1	0	1	1				0	1	1	0	1	1
CAMSAP2	0	1	1	0	1	1	0	1	1	0	1	1	3.3827e-13	0.999998	1
CAMTA1;CAMTA2	0	1	1	0	1	1	0	1	1	0	1	1	0	1	1
CAMTA2	0	1	1	0	1	1	0	1	1	0	1	1	0	1	1
CAND1;CAND2	0	1	1	0	1	1	0	1	1	-1.35051e-18	1	1	0	1	1
CANT1	0	1	1	2.49174e-16	1	1	0	1	1	0	1	1	-0.000869121	0.937279	1
CAP2	0	1	1	0	1	1	-5.01872e-16	1	1	-3.49919e-13	0.999998	1	-3.56935e-17	1	1
CAPG	0	1	1	0.139561	0.302068	1	0	1	1	0	1	1	0	1	1
CAPRIN1	0	1	1	6.64874e-17	1	1	0.0409807	0.158437	1	0.0275496	0.2721	1	1.4736e-16	1	1
CARM1	0	1	1	0	1	1	-0.0471516	0.208187	1	-0.0542326	0.170491	1	-6.75241e-18	1	1
CARNMT1	0	1	1	0.29944	0.0985725	1	-1.4377e-16	1	1	0	1	1	-0.446595	0.0413382	1
CASKIN2	0	1	1	1.25455e-15	1	1	0	1	1	0	1	1	0	1	1
CASP1	0	1	1	0	1	1	-0.165327	0.247142	1	-0.155387	0.20937	1	0	1	1
CBLN2	0	1	1	0	1	1	3.93111e-20	1	1	0	1	1	0.0202351	0.733776	1
CBLN2;CBLN1	0	1	1				0	1	1	0	1	1
CBLN4	0	1	1	0	1	1	4.23358e-18	1	1	0	1	1	0	1	1
CBR1	0	1	1	0	1	1	-0.0135181	0.411897	1	-8.8792e-16	1	1	-0.0509703	0.0311516	1
CBR1;CBR3	0	1	1	0	1	1	0	1	1	0	1	1	0	1	1
CC2D1A	0	1	1	0	1	1	0	1	1	0	1	1	0	1	1
CC2D1B	0	1	1	0	1	1	9.66527e-19	1	1	7.06259e-16	1	1	0.0202812	0.568275	1
CCAR2	0	1	1	0.0606744	0.0222131	0.859257	0.0512352	0.0507961	0.896483	7.60536e-16	1	1	-2.80195e-14	1	1
CCDC112	0	1	1	0	1	1	0	1	1	0	1	1	0	1	1
CCDC127	0	1	1	0	1	1	0	1	1	-9.45773e-19	1	1	-3.31872e-17	1	1
CCDC134	0	1	1	0	1	1	0	1	1	0	1	1	-0.0624691	0.505992	1
CCDC136	0	1	1	0	1	1	2.29019e-18	1	1	2.22843e-16	1	1	-2.33424e-17	1	1
CCDC28A	0	1	1	0.187133	0.0847633	1	1.32521e-16	1	1	2.43549e-15	1	1	-1.91464e-19	1	1
CCDC33	0	1	1	0	1	1	-0.271765	0.176791	1	-0.0131906	0.786072	1	-0.305421	0.123772	1
CCDC51	0	1	1	6.62584e-19	1	1	-7.09021e-17	1	1	-9.99516e-18	1	1	-2.89912e-18	1	1
CCDC66	0	1	1	0	1	1	0	1	1	0	1	1	0	1	1
CCDC81	0	1	1	-0.493652	0.0167281	0.765877	0	1	1	0	1	1	0.347641	0.0619414	1
CCDC85A	0	1	1	-7.98548e-19	1	1	-0.000945266	0.933614	1	-0.0403331	0.558787	1	-6.82562e-18	1	1
CCDC85A	0	1	1	-2.27312e-19	1	1	-0.00185863	0.885607	1	-3.03293e-12	0.999995	1	-5.89811e-17	1	1
CCDC85A	0	1	1	0	1	1
CCDC85B	0	1	1	0	1	1	0	1	1	2.75939e-20	1	1	0	1	1
CCDC93	0	1	1	7.86751e-18	1	1	2.56869e-16	1	1	1.65157e-17	1	1	2.12177e-17	1	1
CCDC93	0	1	1	0	1	1	0	1	1	0	1	1	-0.71993	0.0062506	0.861183
CCHCR1	0	1	1	0	1	1	0	1	1	0	1	1	0	1	1
CCS	0	1	1	2.01683e-16	1	1	0.107264	0.148638	1	0.167773	0.0534879	0.824343	4.00139e-18	1	1
CCSAP	0	1	1	2.85841e-18	1	1	-4.12307e-19	1	1	0	1	1	-5.29571e-17	1	1
CCSER2	0	1	1	0	1	1	0	1	1	0.0384088	0.637493	1	0	1	1
CCT6B	0	1	1	0	1	1	-0.164874	0.364951	1	0.236209	0.131061	1	-0.0552751	0.652193	1
CD59A	0	1	1	0.0619799	0.581389	1	0	1	1	0	1	1	0	1	1
CDC23	0	1	1	0.0852871	0.0898377	1	4.28327e-17	1	1	1.82233e-10	0.999952	1	-7.98693e-16	1	1
CDC26	0	1	1	0	1	1	-7.16719e-18	1	1	0	1	1	2.38678e-17	1	1
CDC37L1	0	1	1	1.64587e-17	1	1	3.71548e-19	1	1	0	1	1	0	1	1
CDC42	0	1	1	0	1	1	0	1	1	0	1	1	0	1	1
CDC42	0	1	1	0	1	1	0	1	1	0	1	1	0	1	1
CDC42BPB	0	1	1	4.04231e-17	1	1	0	1	1	5.2409e-17	1	1	0	1	1
CDC42SE2	0	1	1	0	1	1	0.0930662	0.328186	1	0	1	1	0.16206	0.117604	1
CDH10;CDH6	0	1	1	2.58975e-18	1	1	-0.159157	0.132113	1	-0.115013	0.250231	1	-0.259392	0.0433575	1
CDH20	0	1	1	-4.51244e-16	1	1
CDH9	0	1	1	-4.75684e-18	1	1	-0.067776	0.289302	1	-4.40028e-16	1	1	0	1	1
CDIP1	0	1	1	0	1	1	0	1	1	0	1	1	0.110391	0.264291	1
CDK14;CDK16	0	1	1	0	1	1	0	1	1	0	1	1	0	1	1
CDK9	0	1	1	0	1	1	-0.227336	0.110615	1	0	1	1	-2.22657e-20	1	1
CDKN2D	0	1	1				0	1	1	0	1	1
CDV3	0	1	1	0.0603161	0.178503	1	0.00127074	0.884543	1	0	1	1	-8.63031e-17	1	1
CEBPZOS	0	1	1	0	1	1	0	1	1	1.11028e-19	1	1	0	1	1
CELF2	0	1	1	3.28915e-18	1	1	-3.22678e-18	1	1	0	1	1	-5.32153e-15	1	1
CELF4;CELF3	0	1	1	0	1	1	0.549288	0.000322392	0.0652393	0.565321	0.00114279	0.180776	0.477161	0.010945	1
CELF6;CELF3	0	1	1	0	1	1	0	1	1	0	1	1	0	1	1
CELSR1;CELSR2	0	1	1	0	1	1
CEND1	0	1	1	-1.33267e-15	1	1	7.14209e-18	1	1	0	1	1	0.0516671	0.428123	1
CEP131	-5.78656e-41	1	1	0	1	1	0	1	1	0.190577	0.135787	1	-0.00940892	0.808849	1
CEP170B	0	1	1	0.0668627	0.0906314	1	0.0865028	0.0251468	0.682017	0.0413896	0.334264	1	5.03542e-18	1	1
CEP295	0	1	1	0	1	1	0	1	1	0	1	1	0	1	1
CEP41	0	1	1	0.0477228	0.494626	1	0	1	1	9.61593e-15	1	1	1.43566e-16	1	1
CERS1	0	1	1	-1.94035e-18	1	1	0	1	1	0.0918135	0.23344	1	0	1	1
CERS2	0	1	1				-0.0391137	0.694261	1	0	1	1
CERT1	0	1	1	0	1	1	1.1928e-17	1	1	0	1	1	1.29033e-17	1	1
CETN2	0	1	1	-1.52713e-16	1	1	-2.78394e-18	1	1	0	1	1	3.84965e-16	1	1
CFAP100	0	1	1	-0.144734	0.325756	1	0	1	1	0	1	1	0	1	1
CFAP157	0	1	1
CFAP36	0	1	1	0	1	1	0	1	1	0	1	1	0	1	1
CFAP68	0	1	1	0	1	1	-0.193684	0.164544	1	-0.19969	0.11364	1	-0.35126	0.0265811	1
CFB	0	1	1	0	1	1
CFL1;CFL2	0	1	1	0	1	1	0	1	1	0	1	1	0	1	1
CFL1;CFL2;DSTN	0	1	1	0	1	1	0	1	1	0	1	1	0	1	1
CHAF1B	0	1	1	0	1	1	0	1	1	0	1	1	0	1	1
CHCHD1	0	1	1	0	1	1	1.06782e-17	1	1	0	1	1	0.0823045	0.518866	1
CHD5;CHD4	0	1	1	-0.0618373	0.390251	1	0	1	1	0	1	1	0	1	1
CHDH	0	1	1	-0.177679	0.28209	1	0	1	1	0	1	1	0	1	1
CHEK1	0	1	1	0	1	1	0	1	1	0	1	1	1.8631e-20	1	1
CHGA	0	1	1	0.0141562	0.677777	1	0	1	1	0	1	1	-9.80309e-16	1	1
CHKB	0	1	1	1.0518e-17	1	1	0	1	1	-8.00023e-17	1	1	0	1	1
CHL1	0	1	1	0	1	1	0	1	1	0	1	1	0	1	1
CHM	0	1	1	9.20102e-14	0.999999	1	0	1	1	-4.22939e-17	1	1	-4.67688e-18	1	1
CHMP1A	0	1	1	0.0599834	0.165651	1	1.52565e-16	1	1	-1.44795e-18	1	1	-4.07404e-17	1	1
CHMP1B2	0	1	1	4.20664e-19	1	1	0	1	1	0	1	1	3.36878e-18	1	1
CHN1	0	1	1	-0.019604	0.631671	1	0	1	1	2.62737e-16	1	1	0.121719	0.10741	1
CHP1	0	1	1	0	1	1	0.0391335	0.238588	1	0.0110198	0.665354	1	1.16147e-16	1	1
CHRM2	0	1	1	-0.300098	0.0582463	1	-3.60816e-17	1	1	0	1	1	0.230592	0.125564	1
CHRNA4	0	1	1				-0.241867	0.181549	1	-1.15197e-16	1	1
CHST11	0	1	1	0	1	1	0	1	1	0	1	1	0	1	1
CHUK	0	1	1				0	1	1	0	1	1
CIAO1	0	1	1	0	1	1	0	1	1	0	1	1	0	1	1
CIAO2B	0	1	1	0	1	1	0	1	1	1.44986e-18	1	1	-5.50683e-17	1	1
CIT	0	1	1	0	1	1	0	1	1	0	1	1	0	1	1
CKM;CKB	0	1	1	0	1	1	0	1	1	1.33278e-18	1	1	0	1	1
CKMT1	0	1	1	2.00917e-17	1	1	0	1	1	0	1	1	-2.36631e-17	1	1
CLASP1	0	1	1	-0.0216021	0.43659	1	-0.0141024	0.417926	1	-6.21917e-18	1	1	0.008649	0.644928	1
CLASP1	0	1	1	0	1	1	0	1	1	0.0258008	0.682783	1	0	1	1
CLCA1	0	1	1	0	1	1	0	1	1	0	1	1	0	1	1
CLCN3	0	1	1	-5.15414e-18	1	1	-0.0211463	0.537774	1	-9.95697e-17	1	1	-8.80595e-18	1	1
CLDN10	0	1	1	0.16196	0.0419591	1	0.122256	0.143235	1	0.0361431	0.516339	1	-9.34086e-19	1	1
CLDN9;CLDN6	0	1	1				0	1	1	0	1	1
CLEC2L	0	1	1	7.76219e-19	1	1	0	1	1	2.72109e-18	1	1	0	1	1
CLIC5	0	1	1	0	1	1	-0.0800527	0.435715	1	-3.5626e-19	1	1	-0.131056	0.23057	1
CLINT1	0	1	1	-1.613e-17	1	1	-3.42223e-17	1	1	-4.96663e-16	1	1	0	1	1
CLIP1	0	1	1	0	1	1	0	1	1	0	1	1	0	1	1
CLIP4	0	1	1	0	1	1	7.43807e-17	1	1	0.0625974	0.455906	1	0	1	1
CLMP	0	1	1	0	1	1	0.303421	0.129638	1	0	1	1	0.0780672	0.510728	1
CLN6	0	1	1	0	1	1
CLPB	0	1	1	-1.75884e-16	1	1	0.0124359	0.548515	1	0.0282787	0.284493	1	0.0451653	0.21431	1
CLSTN2	0	1	1	0	1	1	0	1	1	0.0799684	0.376038	1	0	1	1
CLTB	0	1	1	7.53557e-16	1	1	-4.19805e-18	1	1	-6.0699e-19	1	1	-3.93059e-18	1	1
CLTB	0	1	1	0	1	1	0	1	1	0	1	1	0	1	1
CLTB	0	1	1	0	1	1	0	1	1	0	1	1	0	1	1
CLTRN	0	1	1
CLUH	0	1	1	0.0952005	0.293381	1	0	1	1	0.0397342	0.596581	1	-0.113201	0.248646	1
CLVS2	0	1	1	0	1	1	5.19879e-18	1	1	0	1	1	3.17611e-17	1	1
CMIP	0	1	1	3.29442e-14	1	1	-4.41782e-18	1	1	2.05298e-18	1	1	-0.0666333	0.452341	1
CMTR1	0	1	1	3.02837e-17	1	1	0.0434505	0.292673	1	6.44013e-17	1	1	1.00973e-16	1	1
CNIH2	0	1	1	0	1	1	0	1	1	0	1	1	0.0244367	0.629274	1
CNKSR2	0	1	1	2.05078e-17	1	1	8.64516e-17	1	1	1.93753e-16	1	1	0.00360829	0.797995	1
CNNM1	0	1	1	4.33493e-17	1	1	-1.22316e-15	1	1	0	1	1	-2.67288e-17	1	1
CNNM1	0	1	1	0	1	1	-0.180979	0.20002	1	0	1	1	-0.217603	0.128709	1
CNNM1;CNNM2	0	1	1	0	1	1	0	1	1	-0.021333	0.549545	1	-5.7326e-19	1	1
CNOT1	0	1	1	0	1	1	3.83376e-16	1	1	1.19515e-17	1	1	0	1	1
CNOT3	0	1	1	-0.0318745	0.429584	1	-8.1976e-16	1	1	1.51718e-17	1	1	2.59889e-18	1	1
CNR1	0	1	1	3.7428e-19	1	1	0.198221	0.000836425	0.120346	0.131466	0.0902417	0.9846	0.145414	0.0211539	1
CNTFR	0	1	1	1.452e-15	1	1	0	1	1	-0.0160957	0.63443	1	-0.116923	0.111362	1
CNTN1	0	1	1	0	1	1	-2.29908e-17	1	1	-6.83332e-17	1	1	0	1	1
CNTNAP2	0	1	1	0.0718713	0.342081	1	-0.242819	0.0715387	1	-0.0424278	0.568372	1	-0.392948	0.00175893	0.435543
CNTNAP3	0	1	1	0	1	1	0.172572	0.257958	1	0.338233	0.0380223	0.71651	0	1	1
COA3	0	1	1	1.84106e-16	1	1	0	1	1	0	1	1	4.01637e-16	1	1
COA7	0	1	1	0	1	1	-8.18583e-19	1	1	1.97056e-19	1	1	3.16579e-19	1	1
COG1	0	1	1	0.153832	0.0543926	1	0	1	1	0.197657	0.057874	0.842641	-0.168893	0.0501341	1
COL11A1	0	1	1	0	1	1	0	1	1	0	1	1	0	1	1
COL18A1	0	1	1	-0.164179	0.32802	1	0.0199857	0.770312	1	0.211957	0.180689	1	0.66244	0.00841495	0.944607
COL25A1	0	1	1	0	1	1	0	1	1	0	1	1	8.38792e-17	1	1
COMMD10	0	1	1	3.1435e-18	1	1	1.35479e-18	1	1	1.99762e-19	1	1	-3.82561e-17	1	1
COMMD3	0	1	1	1.43681e-16	1	1	0.192403	0.0130609	0.475855	0.148733	0.0185001	0.583794	0.17237	0.0216382	1
COMMD4	0	1	1	-0.00829631	0.733529	1	1.91872e-16	1	1	2.47871e-14	1	1	0.0999443	0.143493	1
COMMD8	0	1	1	-1.19369e-15	1	1	-0.0475751	0.410009	1	0	1	1	0	1	1
COMT	0	1	1	6.72308e-15	1	1	7.74876e-17	1	1	3.04418e-16	1	1	0	1	1
COPS2	0	1	1	5.26721e-17	1	1	0	1	1	-0.0222234	0.279593	1	0	1	1
COPS3	0	1	1	-1.81115e-16	1	1	-2.41784e-11	0.999985	1	-5.84822e-17	1	1	-4.01192e-17	1	1
COPS4	0	1	1	-2.35738e-17	1	1	-1.91298e-17	1	1	-0.0323082	0.158421	1	0	1	1
COPZ2	0	1	1	0.451154	0.132015	1
COQ10A	0	1	1	0	1	1	0	1	1	0	1	1	0	1	1
COQ8B	0	1	1	0	1	1	0	1	1	-4.92726e-18	1	1	0	1	1
CORO6	0	1	1	0	1	1	-6.1676e-10	0.999959	1	0	1	1	0	1	1
COTL1	0	1	1	0	1	1	-5.12123e-15	1	1	-0.0251241	0.489848	1	0	1	1
COX6A1	0	1	1	0	1	1	0	1	1	0	1	1	0	1	1
COX6B1	0	1	1	-6.90856e-15	1	1	3.34315e-17	1	1	5.73621e-18	1	1	0.0108534	0.600327	1
COX7A1	0	1	1	3.1254e-20	1	1	0	1	1	0	1	1	0	1	1
COX7A2	0	1	1	-0.0123597	0.637475	1	-3.36156e-16	1	1	0	1	1	0	1	1
COX7C	0	1	1	0	1	1	-0.0341963	0.614797	1	-0.0295437	0.654245	1	0	1	1
CPD	0	1	1	0.0738428	0.0964536	1	0.0834629	0.179827	1	0.122233	0.0586806	0.844946	0	1	1
CPEB2	0	1	1	0	1	1	0	1	1	0	1	1	0	1	1
CPEB4	0	1	1	0	1	1	0.192862	0.135946	1	0.215994	0.139526	1	0.0128993	0.767765	1
CPNE2	0	1	1	0.0364049	0.538084	1	0.240816	0.0365815	0.790178	0.198018	0.0576652	0.842641	0.11129	0.130383	1
CPNE7	0	1	1	1.51027e-17	1	1	0	1	1	1.54275e-15	1	1	4.99943e-15	1	1
CPNE7;CPNE3;CPNE5;CPNE8;CPNE6	0	1	1	0	1	1	0	1	1	0	1	1	0	1	1
CPQ	0	1	1	2.42283e-14	1	1	0.178779	0.12799	1	0.0843459	0.448787	1	3.50129e-18	1	1
CRACDL	0	1	1	-0.0957102	0.360823	1	0	1	1	0.0698017	0.424911	1	0.0230478	0.683365	1
CRACDL	0	1	1	0	1	1	0	1	1	7.48862e-18	1	1	4.0195e-17	1	1
CRADD	0	1	1	-0.0110809	0.813044	1	0	1	1	0	1	1	0.276702	0.155094	1
CRAT	0	1	1	-0.0254524	0.312049	1	0	1	1	-3.47651e-17	1	1	2.93929e-17	1	1
CRLF3	0	1	1	0	1	1	0	1	1	-0.0764555	0.150819	1	0	1	1
CRPPA	0	1	1	-1.01333e-15	1	1	-0.0758972	0.184315	1	-0.0849555	0.129527	1	-0.0160849	0.615218	1
CRTAC1	0	1	1	0.0292072	0.242743	1	0.0301476	0.267905	1	0.0243947	0.383997	1	2.64451e-16	1	1
CRTC2	0	1	1	0	1	1	0	1	1	0	1	1	0	1	1
CRYBB1	0	1	1	-5.22171e-16	1	1	-3.75705e-18	1	1	0	1	1	7.30323e-16	1	1
CRYBG3	0	1	1				0	1	1	0	1	1
CSDC2	0	1	1	2.35532e-16	1	1	-3.90085e-19	1	1	0	1	1	-0.0623134	0.525726	1
CSK	0	1	1	0.0755932	0.0925748	1	0.0410091	0.400464	1	1.14313e-17	1	1	0	1	1
CSL	0	1	1	0	1	1	0	1	1	-3.02923e-20	1	1	0	1	1
CSNK1A1	0	1	1	-1.00832e-17	1	1	-6.81497e-17	1	1	-0.0372789	0.357676	1	-2.81104e-18	1	1
CSNK1D;CSNK1E	0	1	1	4.82605e-18	1	1	-7.35748e-18	1	1	0	1	1	-2.10518e-16	1	1
CSNK1G1;CSNK1G3	0	1	1	0	1	1	0	1	1	0	1	1	0	1	1
CSNK2A1	0	1	1	-0.0158328	0.508578	1	0	1	1	4.65988e-18	1	1	2.5785e-17	1	1
CSPG4B	0	1	1	0	1	1	0	1	1	-0.193144	0.158429	1	0	1	1
CSTF2	0	1	1	0	1	1	0	1	1	0	1	1	3.46973e-20	1	1
CSTF2;CSTF2T	0	1	1	1.81294e-18	1	1	-4.69577e-18	1	1	2.35716e-15	1	1	0	1	1
CTBP1;CTBP2	0	1	1	-9.62857e-18	1	1	2.08222e-18	1	1	0	1	1	1.41631e-17	1	1
CTBP2	0	1	1	1.91563e-18	1	1	2.79212e-17	1	1	0.0503091	0.229738	1	0.0627254	0.154814	1
CTDNEP1	0	1	1	0	1	1	8.51274e-16	1	1	2.96004e-17	1	1	0	1	1
CTLA2B	0	1	1	1.15102e-20	1	1	0	1	1	0	1	1	0	1	1
CTNND1	0	1	1	0.361318	0.0192117	0.805559	0	1	1	0	1	1	-0.094357	0.394609	1
CTPS2	0	1	1	0	1	1	-0.00470127	0.865855	1	-0.149686	0.16482	1	0	1	1
CTSZ	0	1	1	0.193075	0.107343	1	0.243122	0.0367255	0.791275	0.117813	0.190788	1	2.57125e-18	1	1
CTTNBP2NL	0	1	1	0	1	1	0	1	1	3.19679e-18	1	1	-3.06458e-21	1	1
CTU2	0	1	1	0	1	1	1.67723e-17	1	1	0.0475892	0.265847	1	-8.21242e-20	1	1
CUEDC2	0	1	1	0	1	1	0	1	1	0	1	1	0	1	1
CUL9	0	1	1	-0.0725328	0.276022	1	-1.12911e-15	1	1	-1.3255e-18	1	1	5.99124e-17	1	1
CUTA	0	1	1	-0.14909	0.0911254	1	-0.219718	0.0201345	0.593479	-0.0313863	0.559807	1	-0.0753625	0.383309	1
CX3CL1	0	1	1	1.19688e-17	1	1	9.50659e-17	1	1	5.25658e-18	1	1	1.51281e-17	1	1
CYBC1	0	1	1	-0.0719306	0.45884	1	3.20047e-19	1	1	0	1	1	0.0673241	0.476866	1
CYC1	0	1	1	-5.19624e-18	1	1	-1.78813e-17	1	1	5.02358e-19	1	1	1.24352e-16	1	1
CYGB	0	1	1	0	1	1	6.68749e-17	1	1	2.32848e-16	1	1	0.00332121	0.780391	1
CYP2C39	0	1	1	0	1	1	0.00235779	0.910452	1	1.81427e-19	1	1	0	1	1
CYP2C40	0	1	1
CYP2D11	0	1	1	-2.17535e-18	1	1	0	1	1	-1.0339e-23	1	1	1.27979e-18	1	1
CYP2D12	0	1	1	0	1	1	-2.82252e-21	1	1	0	1	1	0	1	1
CYP2S1	0	1	1				0	1	1	0	1	1
CYP46A1	0	1	1	1.64003e-16	1	1	7.41343e-18	1	1	0	1	1	-4.78569e-18	1	1
CYP4A31	0	1	1	0	1	1	0	1	1	0	1	1	0	1	1
CYP4X1	0	1	1	1.06296e-16	1	1	0.0976004	0.273971	1	0.0276508	0.581818	1	0.0839085	0.245754	1
CYRIA	0	1	1	1.75749e-17	1	1	-5.06251e-17	1	1	-2.0795e-16	1	1	0	1	1
CYRIA;CYRIB	0	1	1	0.0304938	0.458774	1	-9.19252e-16	1	1	-5.82969e-17	1	1	-0.0804927	0.280891	1
CYRIB	0	1	1	0	1	1	0	1	1	0	1	1	0	1	1
CYRIB	0	1	1	0	1	1	-4.46105e-17	1	1	-1.58086e-17	1	1	0	1	1
CYTH2	0	1	1	-4.04581e-18	1	1	-0.0425661	0.348416	1	-2.23112e-14	1	1	0	1	1
CYTH4	0	1	1	0	1	1	0	1	1	0	1	1	0	1	1
D11WSU47E	0	1	1	0	1	1	0	1	1	0.0673003	0.460261	1	0	1	1
D1PAS1	0	1	1	0	1	1	0	1	1	0	1	1	0	1	1
D1PAS1;DDX3X	0	1	1	0	1	1	6.31721e-17	1	1	7.17006e-19	1	1	3.00085e-15	1	1
D3ERTD751E	0	1	1	-0.0619957	0.41366	1	-7.21456e-18	1	1	-1.75425e-18	1	1	0	1	1
D6WSU163E	0	1	1	-2.80414e-17	1	1	0.106902	0.0530259	0.918647	0.11253	0.0296323	0.643121	0.139941	0.0259704	1
DAB2	0	1	1	0	1	1	5.66062e-16	1	1	0.0175252	0.729954	1	1.56574e-18	1	1
DAB2IP	0	1	1	4.88641e-17	1	1	0	1	1	1.21626e-16	1	1	-1.17976e-16	1	1
DAPK3	0	1	1	0	1	1	-1.58421e-17	1	1	0.172622	0.251927	1	0	1	1
DAZAP1	0	1	1	0	1	1	7.22486e-18	1	1	5.85123e-19	1	1	9.96453e-16	1	1
DBH	0	1	1	-2.13421e-13	0.999999	1	-8.72056e-05	0.981409	1	-1.10997e-16	1	1	8.12064e-16	1	1
DBI	0	1	1	0	1	1	0.0235575	0.484861	1	-7.93953e-17	1	1	7.99148e-15	1	1
DBN1	0	1	1	-0.0661208	0.0217296	0.856843	-0.00632712	0.667093	1	-4.31414e-18	1	1	0.0250022	0.307911	1
DBNL	0	1	1	1.01202e-15	1	1	1.75428e-16	1	1	-9.65101e-18	1	1	-2.79612e-18	1	1
DBR1	0	1	1	-2.38934e-18	1	1	-5.566e-19	1	1	0	1	1	-3.1207e-18	1	1
DBT	0	1	1	-0.0683228	0.119828	1	-5.25703e-16	1	1	0	1	1	0.0606129	0.103525	1
DCAF1	0	1	1	0	1	1	0	1	1	0	1	1	0	1	1
DCAF6	0	1	1	0	1	1	0	1	1	9.46615e-17	1	1	0	1	1
DCN	0	1	1	0	1	1	0	1	1	0	1	1	-1.48389e-13	0.999999	1
DCST2	0	1	1				0	1	1	0	1	1
DCTN4	0	1	1	1.7107e-16	1	1	0.0791206	0.171398	1	0	1	1	1.59673e-19	1	1
DCTN4	0	1	1	0	1	1	0	1	1	0	1	1	0	1	1
DCUN1D2	0	1	1	0	1	1	-9.74898e-18	1	1	0	1	1	-5.5425e-18	1	1
DCUN1D3	0	1	1	1.35489e-19	1	1	0	1	1	1.55304e-18	1	1	4.0602e-16	1	1
DCUN1D4	0	1	1	0	1	1	0	1	1	0	1	1	0	1	1
DCUN1D4;DCUN1D5	0	1	1	0	1	1	-0.0127435	0.77141	1	-0.04085	0.576575	1	-0.21812	0.118526	1
DCX;DCLK2	0	1	1	0	1	1	0	1	1	0	1	1	0.0776863	0.410823	1
DDA1	0	1	1	0	1	1	3.21098e-18	1	1	0	1	1	0	1	1
DDAH2;DDAH1	0	1	1	0	1	1	0	1	1	0	1	1	0	1	1
DDHD1	0	1	1	1.62778e-18	1	1	3.36568e-13	0.999998	1	2.23718e-17	1	1	0	1	1
DDHD1	0	1	1	0	1	1	0	1	1	3.59561e-18	1	1	2.66019e-16	1	1
DDN	0	1	1	1.16157e-20	1	1	-6.1304e-17	1	1	1.97966e-18	1	1	-7.70238e-16	1	1
DDR1	0	1	1	0	1	1	0.464779	0.0390643	0.807273	0.217438	0.184076	1	0	1	1
DDX19B	0	1	1	-0.0719464	0.572208	1	-0.473941	0.0313979	0.740787	-0.366814	0.0499922	0.799876	0	1	1
DDX3Y	0	1	1	0	1	1	0	1	1	3.32102e-18	1	1	-1.63382e-18	1	1
DECR2	0	1	1	0.0339985	0.461815	1	0.0482377	0.386755	1	0.0501505	0.478666	1	6.07197e-17	1	1
DEF6	0	1	1	0	1	1	2.1506e-18	1	1	8.95564e-15	1	1	0.167412	0.100744	1
DEF8	0	1	1	0.461649	0.115709	1	0.205183	0.311641	1	0	1	1	0	1	1
DENND1B	0	1	1	0	1	1	-0.215827	0.0995272	1	-0.238284	0.0465661	0.775561	-0.138552	0.217334	1
DENND4C	0	1	1	0	1	1	0	1	1	0	1	1	0	1	1
DENND5B	0	1	1	0	1	1	0	1	1	0	1	1	0	1	1
DENND6A	0	1	1	0	1	1	0	1	1	0	1	1	0	1	1
DENND6B	0	1	1
DERL1	0	1	1	0	1	1	0	1	1	0.107471	0.288025	1	0	1	1
DESI1	0	1	1	-0.150557	0.137024	1	0	1	1	0	1	1	0.098888	0.296929	1
DFFA	0	1	1	0.177147	0.0707781	1	0.137152	0.156086	1	0.0375163	0.485325	1	0	1	1
DGAT1	0	1	1				0.118553	0.321963	1	0	1	1
DGKD	0	1	1	0	1	1	0	1	1	0	1	1	0	1	1
DGKZ	0	1	1	0	1	1	0	1	1	0	1	1	0	1	1
DGUOK	0	1	1	7.78699e-16	1	1	0	1	1	0	1	1	0	1	1
DHCR7	0	1	1	0	1	1	0	1	1	2.43304e-16	1	1	0	1	1
DHFR	0	1	1	0	1	1	0	1	1	0	1	1	3.47148e-16	1	1
DHRS1	0	1	1	5.44666e-16	1	1	9.19743e-18	1	1	0	1	1	-3.79917e-21	1	1
DHRS13	0	1	1	0.0256764	0.681265	1	0	1	1	0	1	1	0	1	1
DHRS7B	0	1	1	-0.0117943	0.634255	1	0	1	1	-2.26757e-17	1	1	0	1	1
DHX30	0	1	1	0.098678	0.0105667	0.639286	6.89994e-17	1	1	2.05764e-17	1	1	-0.00638194	0.717615	1
DHX33	0	1	1	0.481805	0.0327707	1	0	1	1	0	1	1	-0.458515	0.0167991	1
DHX35	0	1	1	0	1	1	0	1	1	0	1	1	0	1	1
DHX38	0	1	1	-2.63406e-18	1	1	-0.015035	0.728962	1	0	1	1	3.10512e-16	1	1
DHX9	0	1	1	0	1	1	0	1	1	0	1	1	0	1	1
DICER1	0	1	1	0	1	1	0	1	1	0	1	1	0	1	1
DIP2A	0	1	1	-4.46274e-17	1	1	0.00376071	0.779079	1	0	1	1	0.0755615	0.148036	1
DIP2C	0	1	1	0.025126	0.304309	1	0	1	1	0.0297398	0.18579	1	0	1	1
DIPK2A	0	1	1	0	1	1	0.169326	0.242768	1	0.0114928	0.792255	1	0	1	1
DIS3	0	1	1	0.129455	0.201101	1	0	1	1	2.9302e-16	1	1	-4.8774e-16	1	1
DIS3L	0	1	1	0.0842326	0.395288	1	0	1	1	0	1	1	0	1	1
DISP2	0	1	1	5.68729e-17	1	1	-2.33966e-16	1	1	0.0761595	0.315844	1	-2.78146e-15	1	1
DISP2	0	1	1	-1.35992e-19	1	1	0	1	1	0	1	1	0	1	1
DKC1	0	1	1	4.00793e-11	0.999987	1	0.234494	0.0964919	1	0.31016	0.141298	1	0.171019	0.122819	1
DLGAP1	0	1	1	-0.193312	0.138822	1	0	1	1	5.02918e-22	1	1	0.253693	0.0451533	1
DLGAP1	0	1	1	-0.00876167	0.810528	1	-0.0391473	0.579822	1	0	1	1	0	1	1
DLGAP4	0	1	1	6.25451e-06	0.989472	1	0.00589698	0.679692	1	0.0405296	0.135364	1	7.6306e-15	1	1
DMD	0	1	1	0	1	1	0.188722	0.255642	1	0.104636	0.356581	1	0	1	1
DMTF1	0	1	1	0	1	1	4.99065e-17	1	1	0	1	1	0.0753408	0.483436	1
DMWD	0	1	1	1.78165e-16	1	1	0.124915	0.00255376	0.223493	0.105859	0.00409226	0.299789	0.0423526	0.311069	1
DMXL2	0	1	1	-0.00565432	0.617258	1	-0.0357114	0.126515	1	-0.0118635	0.492959	1	0	1	1
DNAH1	0	1	1
DNAH14	0	1	1	0	1	1	0	1	1	0	1	1	0	1	1
DNAH17	0	1	1	0	1	1	0	1	1	0	1	1	0.0916334	0.38494	1
DNAJB12	0	1	1	-4.24813e-16	1	1	-0.199503	0.0283429	0.718217	0	1	1	-0.0655009	0.294395	1
DNAJB2	0	1	1	5.03771e-16	1	1	5.02789e-19	1	1	6.11748e-17	1	1	0	1	1
DNAJB4	0	1	1	0.0337473	0.375486	1	0.0661143	0.133101	1	9.77755e-17	1	1	1.238e-15	1	1
DNAJC16	0	1	1	-1.53114e-17	1	1	1.46218e-16	1	1	1.77074e-19	1	1	0.0249919	0.523868	1
DNAJC24	0	1	1	-3.49264e-15	1	1	-2.4647e-19	1	1	0	1	1	2.54951e-20	1	1
DNAJC28	0	1	1	0	1	1	0.248469	0.158112	1	0.216329	0.100984	1	0.321362	0.0273878	1
DNAJC6	0	1	1	-0.335532	0.036455	1	0	1	1	1.16826e-18	1	1	0.275712	0.0646137	1
DNM1L	0	1	1	0	1	1	0	1	1	0	1	1	0	1	1
DNPH1	0	1	1	-0.796526	0.0134856	0.696481	0	1	1	0	1	1
DOC2B;DOC2A	0	1	1	0.00391471	0.871274	1	0	1	1	0	1	1	0	1	1
DOCK1	0	1	1	0	1	1	0	1	1	0	1	1	1.88837e-16	1	1
DOCK7;DOCK6	0	1	1	0	1	1	0	1	1	0	1	1	0	1	1
DOCK8;DOCK7	0	1	1	0.17761	0.137977	1	0.251096	0.0712384	1	0.156351	0.170045	1	3.47925e-18	1	1
DOK7	0	1	1				0	1	1	0	1	1
DOLK	0	1	1	0	1	1	0	1	1	0	1	1	-0.195951	0.213357	1
DOP1A	0	1	1	1.71848e-17	1	1	-0.0828711	0.293755	1	0	1	1	-0.159198	0.0578853	1
DOP1B;DOP1A	0	1	1	0	1	1	0.205725	0.201987	1	0	1	1	0	1	1
DPAGT1	0	1	1	0	1	1
DPH6	0	1	1	0	1	1	0	1	1	-1.68326e-18	1	1	-0.21278	0.224894	1
DPM3	0	1	1	0	1	1	0	1	1	0	1	1	0	1	1
DPP6	0	1	1	0	1	1	0	1	1	0	1	1	0	1	1
DPP6	0	1	1	0	1	1	0.297841	0.036282	0.787286	0.117905	0.311991	1	0.0841982	0.409973	1
DPY19L3	0	1	1	0	1	1	0	1	1	0	1	1	0	1	1
DPY30	0	1	1	0	1	1	-0.068748	0.394373	1	0	1	1	0	1	1
DPYSL2;CRMP1	0	1	1	-1.17367e-16	1	1	-0.0182463	0.685385	1	-4.11296e-19	1	1	-7.9449e-19	1	1
DPYSL4	0	1	1	8.44341e-19	1	1	-1.08883e-16	1	1	-1.28186e-16	1	1	0	1	1
DR1	0	1	1	0.0995536	0.262446	1	0	1	1	0	1	1	0	1	1
DRAP1	0	1	1	7.88887e-18	1	1	0	1	1	3.76976e-20	1	1	0	1	1
DST	0	1	1	0	1	1	0	1	1	0	1	1	0	1	1
DST;MACF1	0	1	1	0	1	1	0	1	1	0	1	1	0	1	1
DSTN	0	1	1	0	1	1	-0.0329896	0.312481	1	-0.0206265	0.554533	1	-1.98158e-15	1	1
DTD1	0	1	1	0	1	1	0	1	1	-5.81851e-19	1	1	-1.72384e-18	1	1
DTHD1	0	1	1	0	1	1	0	1	1	0	1	1	0	1	1
DUOX2	0	1	1	0	1	1	0	1	1	0	1	1	0	1	1
DUSP14	0	1	1	0	1	1	0	1	1	0.362559	0.0210991	0.593816	0	1	1
DYNC1I2	0	1	1	0	1	1	8.7036e-19	1	1	0	1	1	0	1	1
DYNLL1	0	1	1	2.92599e-15	1	1	0	1	1	1.75119e-16	1	1	0	1	1
DYNLL2	0	1	1	0	1	1	0	1	1	0	1	1	0	1	1
DYNLT3	0	1	1	-4.01682e-15	1	1	0	1	1	0	1	1	1.10453e-14	1	1
ECE1	0	1	1	0	1	1	-5.69271e-19	1	1	0	1	1	0	1	1
ECHDC2	0	1	1	0.015515	0.732242	1	0	1	1	0	1	1	-0.0917756	0.327934	1
EDC4	0	1	1	-0.412703	0.0367794	1	0	1	1	0	1	1	0.343334	0.125395	1
EDNRB	0	1	1	-1.15524e-12	0.999999	1	-9.78415e-18	1	1	-5.89963e-18	1	1	3.13446e-17	1	1
EEF1D	0	1	1	2.64647e-14	0.999999	1	1.47891e-16	1	1	-0.000406756	0.915394	1	0	1	1
EEF1D	0	1	1	2.50622e-18	1	1	2.7027e-16	1	1	4.67193e-19	1	1	1.18289e-19	1	1
EEF1D	0	1	1	0	1	1	0	1	1	0	1	1	0	1	1
EEF1G	0	1	1	1.91811e-16	1	1	1.62216e-16	1	1	4.90177e-17	1	1	1.26701e-16	1	1
EEF2KMT	0	1	1	0	1	1	0	1	1	0	1	1	0	1	1
EFCAB14	0	1	1	0	1	1	0	1	1	0	1	1	0	1	1
EFNA3	0	1	1	0	1	1	0	1	1	0	1	1	0	1	1
EHD2;EHD1	0	1	1	0	1	1	0	1	1	0	1	1	0	1	1
EHD4	0	1	1	0.1128	0.00472271	0.48732	2.96516e-05	0.982885	1	8.70978e-17	1	1	-4.76901e-18	1	1
EHD4;EHD3	0	1	1	0	1	1	-3.00855e-18	1	1	0	1	1	0	1	1
EHD4;EHD3;EHD1	0	1	1	2.3461e-17	1	1	-5.30059e-16	1	1	-1.11448e-15	1	1	-8.66994e-17	1	1
EIF1AX	0	1	1	-1.17325e-17	1	1	-3.88914e-21	1	1	1.50575e-15	1	1	0	1	1
EIF2A	0	1	1	0.0224047	0.380966	1	-2.47707e-17	1	1	-3.76051e-17	1	1	-9.69079e-17	1	1
EIF2B1	0	1	1	0	1	1	2.07709e-16	1	1	-6.34127e-18	1	1	1.89658e-15	1	1
EIF3D	0	1	1	0.0819799	0.00655053	0.532607	7.0157e-17	1	1	0	1	1	-0.0306418	0.347867	1
EIF3E	0	1	1	0.039123	0.10436	1	0.0214442	0.352401	1	6.86947e-17	1	1	1.50477e-16	1	1
EIF3J1;EIF3J2	0	1	1	0	1	1	0	1	1	-4.64997e-18	1	1	0	1	1
EIF4EBP1	0	1	1	0	1	1	-0.0202685	0.72182	1	0	1	1	-0.189879	0.164273	1
EIF4G3	0	1	1	4.92492e-16	1	1	1.78556e-17	1	1	1.82599e-16	1	1	0	1	1
EIF5A	0	1	1	-0.0945047	0.188462	1	1.9333e-19	1	1	9.76664e-18	1	1	0.171437	0.0392183	1
EIF6	0	1	1	-2.43822e-15	1	1	0	1	1	3.00326e-16	1	1	0.0314209	0.485567	1
ELAPOR1	0	1	1	0	1	1	1.91183e-18	1	1	0	1	1	0	1	1
ELAPOR2	0	1	1	1.21262e-17	1	1	-0.0928066	0.231819	1	1.06365e-13	1	1	-0.129491	0.162505	1
ELFN1	0	1	1	-2.03102e-17	1	1	-1.88787e-17	1	1	3.53442e-17	1	1	1.19018e-19	1	1
ELMOD1	0	1	1	-0.0737779	0.146747	1	0	1	1	-3.77176e-17	1	1	3.60753e-18	1	1
ELMOD2	0	1	1	0	1	1	0	1	1	-0.155157	0.167225	1	-1.65897e-18	1	1
ELOVL1	0	1	1	0	1	1	-0.0715499	0.524073	1	0	1	1	0	1	1
ELP3	0	1	1	0.00444297	0.763039	1	-1.65051e-17	1	1	-1.47328e-17	1	1	-1.90769e-17	1	1
EMC1	0	1	1	-1.21633e-15	1	1	7.13798e-17	1	1	0	1	1	0.151985	0.140021	1
EMC1	0	1	1	0	1	1	0	1	1	0	1	1	0	1	1
EMC6	0	1	1	0.268548	0.05815	1	0.30995	0.0223488	0.63662	0.166737	0.119447	1	0	1	1
EML4	0	1	1	2.69175e-15	1	1
EML4	0	1	1	0	1	1	0	1	1	0	1	1	0	1	1
ENDOD1	0	1	1	-6.02384e-19	1	1	-0.0164129	0.554115	1	-4.81814e-17	1	1	-7.97859e-15	1	1
ENO1;ENO2	0	1	1	-0.0343569	0.606615	1	-0.141547	0.153839	1	0	1	1	0	1	1
ENO2	0	1	1	0	1	1	-5.41099e-17	1	1	-6.49759e-16	1	1	-2.83431e-16	1	1
ENO2;ENO3	0	1	1	-2.30435e-18	1	1	0	1	1	0	1	1	0	1	1
ENY2	0	1	1	0	1	1	0.0536829	0.434069	1	8.16098e-20	1	1	1.17751e-17	1	1
EOGT	0	1	1	0	1	1	-0.0373762	0.624505	1	-0.049317	0.530094	1	0	1	1
EPB41;EPB41L3	0	1	1	-0.0643013	0.417677	1	0	1	1	0	1	1	0	1	1
EPB41;EPB41L3	0	1	1	0	1	1	0	1	1	0	1	1	0	1	1
EPB41L1	0	1	1	0	1	1	0	1	1	0	1	1	0	1	1
EPB41L2;EPB41L3	0	1	1	-3.88985e-16	1	1	-5.22645e-17	1	1	-1.15171e-12	0.999998	1	2.81281e-16	1	1
EPHA3	0	1	1
EPHA3;EPHA5;EPHA6	0	1	1	0	1	1	0	1	1	0	1	1	0	1	1
EPHA3;EPHA6	0	1	1	-0.244074	0.152048	1	0	1	1	0	1	1	0	1	1
EPHA4;EPHA7	0	1	1	-0.0805119	0.40163	1	0	1	1	0	1	1	0	1	1
EPHA5;EPHA7	0	1	1	0	1	1	0.262731	0.100417	1	0	1	1	0.300342	0.0792949	1
EPHB2;EPHA7	0	1	1	-0.204157	0.0568568	1	-0.0432133	0.609003	1	0	1	1	0.0640191	0.446542	1
EPM2AIP1	0	1	1	0.0146874	0.494771	1	-7.30439e-18	1	1	-1.50522e-16	1	1	-9.3959e-17	1	1
EPN2	0	1	1	-0.133274	0.191929	1	0	1	1	7.94885e-20	1	1	0.0906132	0.353851	1
EPN2	0	1	1	-4.67717e-15	1	1	-1.33071e-17	1	1	-9.40277e-17	1	1	0	1	1
EPN3	0	1	1	0	1	1	0.022672	0.587971	1	3.26313e-18	1	1	3.20816e-18	1	1
EPRS1	0	1	1	0.0217508	0.43144	1	0.0695724	0.00336982	0.253229	0.00371286	0.738878	1	4.31279e-17	1	1
ERBB2;MAP3K9;ERBB4;MAP3K10;MAP3K11;MAP3K21	0	1	1	0	1	1	0	1	1	0	1	1	0	1	1
ERBB4	0	1	1	0	1	1	0	1	1	0.0200838	0.607365	1	2.49668e-16	1	1
ERC2	0	1	1	0	1	1	0.126187	0.341723	1	0	1	1	0	1	1
ERG28	0	1	1	0	1	1	0	1	1	0	1	1	0	1	1
ERP29	0	1	1	0.141343	2.4444e-05	0.0345068	0.117633	0.00298546	0.244819	0.0532293	0.285384	1	9.28825e-19	1	1
EVI2A	0	1	1	0.0166949	0.735904	1	0	1	1	0	1	1	-0.282718	0.0737771	1
EXOC1	0	1	1	2.65355e-18	1	1	0	1	1	-2.44192e-17	1	1	0	1	1
EXOC1	0	1	1	0	1	1	0	1	1	0	1	1	0	1	1
EXOC2	0	1	1	-0.0279055	0.354809	1	-0.0648312	0.0894894	1	-0.05301	0.0244038	0.613909	0	1	1
EXOC6	0	1	1	0	1	1	-5.03491e-18	1	1	0	1	1	9.22393e-19	1	1
EXOC6B	0	1	1	0	1	1	-2.88792e-17	1	1	-0.0227941	0.312878	1	0	1	1
EXOSC2	0	1	1	0	1	1	0	1	1	0.122213	0.235672	1	0	1	1
EXOSC6	0	1	1	0	1	1	1.42951e-17	1	1	0.0816754	0.382315	1	4.98304e-13	0.999999	1
EXOSC8	0	1	1	-6.44765e-16	1	1	0	1	1	0	1	1	7.63779e-18	1	1
EXT2	0	1	1	0	1	1	-3.01478e-18	1	1	0	1	1	0	1	1
EXTL3	0	1	1	0	1	1	0	1	1	0.0562232	0.541247	1	0.0925967	0.440848	1
F13A1	0	1	1	0.218021	0.132408	1	0	1	1	9.40353e-15	1	1	-9.21423e-17	1	1
FADS3	0	1	1	0	1	1	0	1	1	0	1	1	0	1	1
FADS6	0	1	1	0	1	1	-0.0926048	0.382953	1	0	1	1	0	1	1
FAM107B	5.67598e-40	1	1	2.38675e-16	1	1	-4.54328e-18	1	1	-3.76912e-17	1	1	-4.15248e-15	1	1
FAM120C	0	1	1	0.0938493	0.0176985	0.780291	0.0538711	0.137503	1	0.0568536	0.17382	1	-2.30083e-16	1	1
FAM163B	0	1	1	0	1	1	0	1	1	0	1	1	0	1	1
FAM171B	0	1	1	0	1	1	0.0394314	0.296096	1	0.0763665	0.141385	1	0.0612804	0.256758	1
FAM172A	0	1	1	0.112879	0.124626	1	0.00676176	0.7816	1	5.94946e-16	1	1	-5.29921e-19	1	1
FAM185A	0	1	1	-4.33059e-18	1	1	-0.126977	0.170371	1	-0.121471	0.0579695	0.842641	-1.51648e-16	1	1
FAM193B	0	1	1	0	1	1	0	1	1	0	1	1	0	1	1
FAM217B	0	1	1	-1.34007e-17	1	1	1.85421e-16	1	1	1.16727e-16	1	1	8.75259e-16	1	1
FAM234B	0	1	1	1.7239e-14	1	1	-1.2439e-19	1	1	1.38349e-15	1	1	0	1	1
FAM241B	0	1	1	-5.33596e-17	1	1	0	1	1	0	1	1	7.24313e-21	1	1
FAM53C	0	1	1	0.308138	0.0215859	0.856843	0	1	1	0	1	1	-0.287027	0.0716821	1
FAM98A	0	1	1	0.0760104	0.339171	1	0.169465	0.131903	1	0	1	1	1.27877e-15	1	1
FAM98C	0	1	1	0.0414343	0.488919	1	-6.38568e-17	1	1	0	1	1	-0.1568	0.0925119	1
FANCL	0	1	1
FANCM	0	1	1	0.443908	0.0124949	0.682687	0	1	1	0	1	1	-0.38766	0.0223447	1
FARP2	0	1	1	0	1	1	0	1	1	0	1	1	0	1	1
FAT1	0	1	1				0	1	1	3.90047e-18	1	1	-0.0786091	0.391205	1
FAXC	0	1	1	1.78535e-16	1	1	1.81768e-16	1	1	0	1	1	8.48704e-17	1	1
FBH1	0	1	1	0	1	1	0	1	1	0	1	1	0	1	1
FBL;FBLL1	0	1	1	0.334923	0.0155089	0.734404	-4.714e-17	1	1	0	1	1	-0.586454	0.00131565	0.357306
FBXL17	0	1	1	0	1	1	0	1	1	0	1	1	0	1	1
FBXL18	0	1	1	-0.0190726	0.584416	1	1.40536e-16	1	1	2.77798e-18	1	1	0.112585	0.0447667	1
FBXL2	0	1	1	0	1	1	0.0145517	0.791748	1	0	1	1
FBXO3	0	1	1	0	1	1	-7.26701e-19	1	1	0	1	1	0	1	1
FBXO3	0	1	1	0.189802	0.178292	1	0.305001	0.031983	0.74507	0.18039	0.131614	1	0	1	1
FBXO38	0	1	1	0.149885	0.0431587	1	0	1	1	9.74168e-18	1	1	-0.0109485	0.728865	1
FBXO44	0	1	1	-0.146897	0.274274	1	0	1	1	-1.05661e-17	1	1	0	1	1
FBXO45	0	1	1	-2.35311e-17	1	1	1.60877e-16	1	1	0	1	1	0.259659	0.105144	1
FBXW15	0	1	1				0	1	1	0	1	1
FBXW28	0	1	1	-1.88912e-18	1	1	-0.00044	0.961301	1	0	1	1	0	1	1
FCER1G	0	1	1	0.0874804	0.402067	1	0	1	1	0	1	1	0	1	1
FDFT1	0	1	1	0	1	1	0	1	1	0	1	1	0	1	1
FDX2	0	1	1	1.58265e-17	1	1	-2.98094e-16	1	1	1.88632e-17	1	1	-5.93927e-20	1	1
FECH	0	1	1	2.45535e-18	1	1	0.0836384	0.0296674	0.736392	0.0804295	0.0291137	0.643121	0.0845172	0.0187698	1
FER	0	1	1	0	1	1	0	1	1	0	1	1	0	1	1
FERMT2	0	1	1	0	1	1	-2.37521e-18	1	1	-2.83887e-19	1	1	0	1	1
FETUB	0	1	1	0	1	1	0	1	1	0	1	1	0	1	1
FEZF2	0	1	1	-0.245605	0.0457062	1	-6.83787e-19	1	1	0	1	1	0.13724	0.212208	1
FGD4	0	1	1	0	1	1	5.84584e-17	1	1	1.50517e-17	1	1	0	1	1
FGF12;FGF14	0	1	1	0	1	1	-3.28594e-17	1	1	0	1	1	0	1	1
FGF13	0	1	1	-2.46811e-18	1	1	-7.43327e-15	1	1	0	1	1	-5.55685e-18	1	1
FGFR1	0	1	1	0.302299	0.0528421	1	0	1	1	0	1	1	-0.0987364	0.346304	1
FGFR1;FGFR2;FGFR4;FGFR3	0	1	1	0	1	1	0	1	1	-0.208523	0.0604045	0.856906	-0.0527189	0.508196	1
FGFR1;FGFR3	0	1	1	0	1	1	0	1	1	0	1	1	0	1	1
FGR;FYN	0	1	1	-0.021849	0.709268	1	-0.108822	0.322712	1	-0.362087	0.00658043	0.364017	0	1	1
FH	0	1	1	-5.11292e-17	1	1	0	1	1	0	1	1	0.01048	0.621339	1
FHIP2A	0	1	1	0	1	1	3.80295e-18	1	1	7.46113e-17	1	1	2.60277e-15	1	1
FHL2	0	1	1	6.04353e-18	1	1	0	1	1	-1.92817e-17	1	1	-7.3019e-16	1	1
FHOD3	0	1	1	-0.0591642	0.517062	1
FIBP	0	1	1	0.0110764	0.611675	1	1.18637e-17	1	1	0	1	1	0	1	1
FITM2	0	1	1	-0.302471	0.0800087	1	-0.0518628	0.59063	1	0	1	1	0	1	1
FKRP	0	1	1	0	1	1	0	1	1	0.184429	0.239037	1	0	1	1
FLNA	0	1	1	0.201492	0.177638	1	0	1	1	1.02178e-15	1	1	-3.76275e-15	1	1
FLNB	0	1	1	0.0729141	0.363918	1	1.95859e-17	1	1	4.42038e-16	1	1	-7.53544e-17	1	1
FLOT2	0	1	1	-3.46457e-19	1	1	0	1	1	0	1	1	0.227656	0.249133	1
FLRT2	0	1	1	0	1	1	-0.0397928	0.407684	1	2.17595e-16	1	1	-1.9293e-17	1	1
FLRT3	0	1	1	5.20737e-16	1	1	0	1	1	-3.87288e-17	1	1	-7.52059e-16	1	1
FLT1	0	1	1	0	1	1	0	1	1	0	1	1	-0.168409	0.195642	1
FLYWCH2	0	1	1	0	1	1	0	1	1	7.77881e-19	1	1	0	1	1
FMN1	0	1	1	0	1	1	0	1	1	0.0467569	0.551758	1	0	1	1
FMNL1	0	1	1	-0.0483718	0.504194	1	-0.211346	0.0737643	1	-0.174716	0.126452	1	-0.0347281	0.600928	1
FMNL1	0	1	1	0	1	1	0	1	1	0	1	1	-0.0744466	0.487569	1
FMNL2	0	1	1	7.93888e-18	1	1	-2.80504e-17	1	1	0.0633186	0.152013	1	1.94295e-16	1	1
FMNL2;FMNL1	0	1	1	0	1	1	0	1	1	0	1	1	0	1	1
FMO6	0	1	1	0	1	1	0	1	1	0	1	1	0	1	1
FMOD	0	1	1	0.908615	0.00739107	0.535063	0.338546	0.119584	1	0	1	1	-3.37966e-14	1	1
FMR1	0	1	1	0.0912104	0.0694056	1	0.0716925	0.142528	1	2.5838e-15	1	1	0	1	1
FMR1;FXR1;FXR2	0	1	1	0.0239393	0.678306	1	0.0552537	0.500522	1	0	1	1	0	1	1
FMR1;FXR2	0	1	1	0.227735	0.12495	1	0	1	1	0	1	1	-0.299843	0.128947	1
FN3K	0	1	1	0	1	1	-3.81419e-18	1	1	0	1	1	3.14325e-16	1	1
FNDC10	0	1	1	0	1	1	0	1	1	0	1	1	0	1	1
FNDC3A	0	1	1	0	1	1	0	1	1	0	1	1	1.96934e-18	1	1
FOCAD	0	1	1	0	1	1	0.290518	0.0227382	0.637046	0.295868	0.0213633	0.596748	0.222203	0.0758081	1
FOLH1	0	1	1	1.4707e-18	1	1	2.87286e-17	1	1	0.0464221	0.436607	1	5.81103e-16	1	1
FOXJ3	0	1	1	0.315654	0.0143523	0.712771	0	1	1	0	1	1	-1.38899e-18	1	1
FOXM1	0	1	1	-3.15708e-17	1	1	0	1	1	-0.014273	0.772568	1	0	1	1
FOXO1	0	1	1	0	1	1	0	1	1	0	1	1	8.48904e-20	1	1
FOXRED1	0	1	1	0.317554	0.0965123	1	0.735462	0.00640601	0.350457	0.542096	0.00912117	0.425167	0.0934475	0.504127	1
FRA10AC1	0	1	1	0	1	1	0	1	1	0	1	1	0	1	1
FRAT2	0	1	1	0	1	1	-1.02187e-16	1	1	0	1	1	0	1	1
FRMD4A	0	1	1	0.221549	0.0340385	1	0.108935	0.202181	1	0	1	1	-4.35174e-18	1	1
FRMPD4	0	1	1	0	1	1	0	1	1	0.0813826	0.401437	1	0	1	1
FRY	0	1	1	0.0516148	0.127636	1	0.0408841	0.129107	1	0.0329811	0.138402	1	0	1	1
FRY	0	1	1	0.0835506	0.385352	1	0	1	1	-0.0208136	0.693605	1	-0.146372	0.169274	1
FRZB	0	1	1	0	1	1	-0.217619	0.143411	1	-0.0935548	0.373585	1	0	1	1
FSD1L	0	1	1	-4.13999e-16	1	1	-5.53285e-16	1	1	-4.04478e-17	1	1	0	1	1
FSD1L	0	1	1	0	1	1	0	1	1	0	1	1	0	1	1
FUBP1	0	1	1	1.74652e-16	1	1	5.65245e-17	1	1	3.48388e-18	1	1	-1.52853e-18	1	1
FUCA1	0	1	1	0.378154	0.00700471	0.535063	0	1	1	0	1	1	-0.466576	0.00656281	0.861183
FUT9	0	1	1	0	1	1	-0.448755	0.0147904	0.510388	5.82752e-17	1	1	0	1	1
FXR1;FXR2	0	1	1	0.113418	0.277013	1	0	1	1	0	1	1	0	1	1
FXYD7	0	1	1	0	1	1	0.046365	0.544805	1	0.0805359	0.385352	1	0	1	1
FYN	0	1	1	0	1	1	0.0313057	0.351044	1	1.47362e-16	1	1	1.22508e-14	1	1
FZD2	0	1	1	0	1	1	0	1	1	0	1	1	0	1	1
G3BP2	0	1	1	0	1	1	3.01775e-17	1	1	-1.09525e-16	1	1	3.58781e-18	1	1
G6PC3	0	1	1	0	1	1	-0.536581	0.0542445	0.929341	-0.212623	0.214742	1	-0.308491	0.146705	1
GAB2	0	1	1	0	1	1	2.07175e-18	1	1	3.4806e-19	1	1	0	1	1
GABARAPL2;GABARAPL1	0	1	1	0	1	1	0	1	1	0	1	1	0	1	1
GABPB2	0	1	1	0	1	1	0.0295712	0.678263	1	0	1	1	0	1	1
GABRA1;GABRA5	0	1	1	0	1	1	-3.6283e-19	1	1	0	1	1	-6.44726e-17	1	1
GABRA2;GABRA1;GABRA5	0	1	1	0	1	1	0	1	1	0	1	1	0.122624	0.359529	1
GABRA2;GABRA5	0	1	1	0	1	1	0	1	1	0	1	1	-0.0604073	0.666033	1
GABRG2	0	1	1	0	1	1	0	1	1	-2.88022e-19	1	1	0	1	1
GAD1	0	1	1	-0.00914545	0.57254	1	0	1	1	-1.01101e-18	1	1	0.0133511	0.457937	1
GAD1;GAD2	0	1	1	0	1	1	0	1	1	0	1	1	0	1	1
GALE	0	1	1	0.0224266	0.519988	1	2.13952e-17	1	1	0	1	1	0	1	1
GALK2	0	1	1	0.037862	0.404769	1	3.4321e-18	1	1	7.14916e-16	1	1	4.84295e-15	1	1
GALNS	0	1	1	-8.85331e-17	1	1	0.148641	0.179248	1	0.112963	0.185206	1	0.211889	0.0276876	1
GALNT1	0	1	1	0	1	1	-0.165091	0.338459	1	-2.67605e-15	1	1	-0.296857	0.0597762	1
GALNT2	0	1	1	0.173686	0.00696976	0.535063	0	1	1	0	1	1	-0.0635605	0.265706	1
GALNT6	0	1	1	0	1	1	0	1	1	0	1	1	0	1	1
GAREM1	0	1	1	0	1	1	0	1	1	1.26804e-16	1	1	-2.05085e-17	1	1
GARS1	0	1	1	1.28815e-17	1	1	0	1	1	-0.0341943	0.200345	1	0	1	1
GAS2L1	0	1	1				0	1	1	0.101237	0.432654	1
GBF1	0	1	1	0	1	1	7.09652e-18	1	1	0.0701878	0.137127	1	3.00855e-17	1	1
GBP2	0	1	1	1.04341e-18	1	1	1.13566e-17	1	1	1.614e-15	1	1	1.13013e-17	1	1
GBP4	0	1	1	0	1	1	0	1	1	0	1	1	0	1	1
GBX2	0	1	1	0	1	1	0	1	1	0	1	1	-2.54251e-15	1	1
GCDH	0	1	1	0	1	1	-1.19028e-17	1	1	5.14476e-18	1	1	9.42284e-18	1	1
GCLM	0	1	1	-3.65944e-17	1	1	0.00344909	0.809021	1	0	1	1	0.0169692	0.571477	1
GDAP1	0	1	1	-0.00986313	0.621054	1	-2.27153e-16	1	1	-1.19934e-17	1	1	0	1	1
GDAP1L1	0	1	1	0	1	1	1.73627e-16	1	1	0	1	1	1.2522e-17	1	1
GFM2	0	1	1	-0.0848841	0.177763	1	-0.17714	0.0167926	0.542025	-0.00939509	0.715977	1	-1.76273e-16	1	1
GFOD1	0	1	1	0	1	1	-2.06538e-15	1	1	-0.0179158	0.507336	1	0	1	1
GFOD2	0	1	1	0	1	1	0	1	1	0	1	1	0	1	1
GGA2	0	1	1
GGACT	0	1	1	-1.02514e-17	1	1	-0.023557	0.696715	1	0	1	1	0	1	1
GGNBP2	0	1	1	0.166582	0.2845	1	0	1	1	0	1	1	-1.4947e-18	1	1
GID8	0	1	1	1.44146e-17	1	1	0.182275	0.00821744	0.405569	0.169852	0.00328136	0.28966	0.0901994	0.222051	1
GIGYF1	0	1	1	-5.6345e-19	1	1	-0.028022	0.635395	1	0	1	1	0	1	1
GINS3	0	1	1
GIPC2	0	1	1	0	1	1	0.137141	0.375734	1	1.34087e-20	1	1	1.31712e-17	1	1
GIPC3	0	1	1	0	1	1	0	1	1	0	1	1	-0.340351	0.250292	1
GIPC3;GIPC1	0	1	1	0	1	1	0	1	1	0	1	1	0	1	1
GIT1;GIT2	0	1	1	0	1	1	0	1	1	0	1	1	0	1	1
GIT2	0	1	1	1.17947e-18	1	1	0	1	1	0	1	1	0	1	1
GJB6	0	1	1	0.00314494	0.883542	1	0	1	1	3.84803e-17	1	1	-2.28512e-17	1	1
GJC2	0	1	1	-0.0740111	0.592625	1	0	1	1	0	1	1	0.329447	0.147945	1
GLB1	0	1	1	0.146625	0.00640601	0.532607	0.0910433	0.163491	1	6.59816e-17	1	1	-3.75953e-19	1	1
GLMN	0	1	1	-0.0660494	0.218973	1	0	1	1	0	1	1	0.0463541	0.387713	1
GLRX2	0	1	1	3.75833e-16	1	1	-5.56824e-18	1	1	0	1	1	0	1	1
GLS2	0	1	1	0	1	1	0	1	1	0	1	1	-0.143891	0.26837	1
GLUL	0	1	1	0	1	1	-0.0143689	0.511775	1	-0.0464846	0.260918	1	-0.0248642	0.337883	1
GM3252	0	1	1	0	1	1	0	1	1	0	1	1	3.50475e-19	1	1
GM45871	0	1	1	-0.0546694	0.515535	1	0	1	1	0	1	1	0	1	1
GM5475	0	1	1	0.0329971	0.650619	1	0.249021	0.0884894	1	0	1	1	0	1	1
GM56451	0	1	1	0	1	1	0	1	1	0	1	1	0	1	1
GM884	0	1	1	0	1	1	0	1	1	1.26682e-21	1	1	0	1	1
GMPPA	0	1	1	0	1	1	0	1	1	-6.76953e-17	1	1	-1.12739e-16	1	1
GMPR2;GMPR	0	1	1	0	1	1	0	1	1	0	1	1	0	1	1
GNAI1;GNAI2	0	1	1	0	1	1	0	1	1	0	1	1	0	1	1
GNAI1;GNAI2;GNAI3	0	1	1	0	1	1	-5.06186e-19	1	1	-3.52612e-15	1	1	0	1	1
GNAO1	0	1	1	0.0168203	0.56967	1	1.66339e-16	1	1	7.21156e-18	1	1	1.86313e-17	1	1
GNAO1	0	1	1	0	1	1	0	1	1	0	1	1	0	1	1
GNAT2	0	1	1
GNB1;GNB3	0	1	1	0	1	1	0	1	1	0	1	1	0	1	1
GNB3	0	1	1	0	1	1	0	1	1	0	1	1	0	1	1
GNB4	0	1	1	0	1	1	0	1	1	-4.33766e-15	1	1	0	1	1
GNB4;GNB1;GNB3	0	1	1	0	1	1	0	1	1	0	1	1	0	1	1
GNPAT	0	1	1	0	1	1	0	1	1	0.0935284	0.104132	1	0.115381	0.0790027	1
GNS	0	1	1	3.82778e-06	0.993169	1	8.41654e-19	1	1	0.00958946	0.708981	1	0	1	1
GOLGA3	0	1	1	0	1	1	0	1	1	0	1	1	0	1	1
GOLGA3	0	1	1	0	1	1	0	1	1	3.42415e-15	1	1	0.00827908	0.605388	1
GOLGA7;GOLGA7B	0	1	1	0.0526958	0.579171	1	0	1	1	0	1	1	-0.150266	0.267085	1
GOLGA7B	0	1	1	-6.69428e-16	1	1	-1.13196e-16	1	1	-5.76604e-17	1	1	-2.42669e-19	1	1
GOLM1	0	1	1	0.157233	0.326964	1	2.60488e-16	1	1	0.122255	0.222778	1	0	1	1
GOLPH3L	0	1	1	-0.0200878	0.71286	1	0	1	1	-1.46041e-17	1	1	0.00871627	0.81249	1
GORASP1	0	1	1	0	1	1	-0.0236904	0.689444	1	-0.155668	0.207079	1	0	1	1
GPALPP1	0	1	1	0.0578632	0.483291	1	0.146109	0.27663	1	0.12161	0.236114	1	0	1	1
GPATCH8	0	1	1
GPC1	0	1	1	-0.0517048	0.346822	1	-0.0924309	0.171156	1	-0.083641	0.128991	1	0	1	1
GPC5	0	1	1	0	1	1	-1.98211e-17	1	1	-2.41213e-15	1	1	-2.0912e-17	1	1
GPCPD1	0	1	1	0.0316456	0.431217	1	0	1	1	0	1	1	-3.12238e-16	1	1
GPD2	0	1	1	0.083498	0.0178721	0.780291	0.149752	0.000122388	0.0346318	0.120629	0.0483787	0.792396	0.0305887	0.416311	1
GPKOW	0	1	1	0.170958	0.218457	1	0.217015	0.173569	1	0.318593	0.111944	1	0	1	1
GPM6B	0	1	1	0	1	1	0	1	1	0	1	1	0	1	1
GPN1	0	1	1	-3.3969e-17	1	1	2.57939e-16	1	1	0.18262	0.0644793	0.865824	0.0944684	0.380411	1
GPR107	0	1	1	0.0924985	0.346298	1	0	1	1	0	1	1	0	1	1
GPR155	0	1	1	0	1	1	5.44867e-15	1	1	0	1	1	0.174783	0.290548	1
GPRASP1	0	1	1	0.0936962	0.150305	1	1.89919e-16	1	1	0	1	1	-4.85662e-18	1	1
GPRASP2	0	1	1	-5.70496e-17	1	1	1.86665e-17	1	1	5.9578e-18	1	1	1.4356e-17	1	1
GPS1	0	1	1	2.02004e-16	1	1	4.98734e-17	1	1	-0.0326045	0.185203	1	-1.70547e-17	1	1
GPS1	0	1	1	-1.34227e-18	1	1	0	1	1	0	1	1	0.432344	0.00510749	0.843137
GPSM1	0	1	1	3.87291e-14	0.999999	1	0.0392466	0.44858	1	0.12968	0.0489496	0.794968	0	1	1
GPSM2	0	1	1	0	1	1	0	1	1	0.056298	0.47993	1	0	1	1
GPT2	0	1	1	-0.00228357	0.855266	1	0	1	1	0	1	1	0.060785	0.271451	1
GPX7	0	1	1	0	1	1	0.728941	0.0254875	0.684694	0.35609	0.132409	1	0.381204	0.116103	1
GRAMD1B	0	1	1	0.0190154	0.511075	1	0.0255302	0.458952	1	0.0337903	0.3003	1	0	1	1
GRB10	0	1	1	0	1	1	0	1	1	0	1	1	0	1	1
GRB2	0	1	1	0	1	1	7.78098e-18	1	1	0	1	1	2.65004e-16	1	1
GRIA1	0	1	1	-4.8569e-17	1	1	-8.55061e-17	1	1	-1.42923e-18	1	1	1.77266e-18	1	1
GRIA4	0	1	1	0	1	1	-8.52858e-16	1	1	0	1	1	-1.00376e-17	1	1
GRIK3;GRIK2	0	1	1	0.0739073	0.424819	1	0	1	1	0	1	1	-0.0177433	0.733556	1
GRIN3A	0	1	1	0	1	1
GRIN3B	0	1	1	0	1	1	0	1	1	0	1	1	0	1	1
GRIP1	0	1	1	9.46657e-17	1	1	0	1	1	2.64232e-16	1	1	0	1	1
GRIPAP1	0	1	1	0	1	1	-0.00583382	0.589626	1	-0.00926783	0.448059	1	-9.80375e-17	1	1
GRK4;GRK6	0	1	1	0	1	1	-9.10906e-15	1	1	-2.52791e-19	1	1	-2.64838e-19	1	1
GRM8	0	1	1	0.117058	0.189671	1	0	1	1	1.05701e-18	1	1	-0.351405	0.00193613	0.454841
GRWD1	0	1	1	0	1	1	1.248e-17	1	1	0	1	1	0	1	1
GSDME	0	1	1	-2.3811e-18	1	1	1.77893e-16	1	1	0	1	1	5.21368e-15	1	1
GSG1L	0	1	1	-0.0687907	0.553274	1	-0.456295	0.0262875	0.699543	0	1	1	0	1	1
GSKIP	0	1	1	0	1	1	0.0698431	0.45381	1	1.39183e-20	1	1	0	1	1
GSN	0	1	1	0	1	1	-0.00390078	0.725095	1	-2.2509e-17	1	1	-1.2652e-18	1	1
GSPT1	0	1	1	-0.0186864	0.454688	1	-3.00252e-16	1	1	-1.9544e-17	1	1	1.0881e-17	1	1
GSR	0	1	1	-5.96155e-18	1	1	2.53337e-17	1	1	-1.18623e-18	1	1	0.0539091	0.202916	1
GSTM1;GSTM3	0	1	1	2.93238e-15	1	1	1.64631e-12	0.999998	1	2.78569e-15	1	1	-5.01756e-15	1	1
GSTM2	0	1	1	0.0530992	0.530992	1	1.75597e-17	1	1	9.64659e-19	1	1	-3.17125e-18	1	1
GSTM2;GSTM3	0	1	1	2.41798e-19	1	1	0.126516	0.28696	1	0.186622	0.144209	1	0	1	1
GSTM5	0	1	1	-1.09389e-16	1	1	-0.0500528	0.0548674	0.9328	-0.0530208	0.182301	1	-1.32354e-16	1	1
GSTM6	0	1	1	-0.171683	0.137682	1	0	1	1	0	1	1	0.234821	0.0486519	1
GSTP3	0	1	1	0	1	1	0	1	1	0	1	1	0.100615	0.320947	1
GSTT2	0	1	1	0.319444	0.00642335	0.532607	0	1	1	2.82437e-14	1	1	-0.178283	0.16084	1
GSTT3	0	1	1	-0.0684437	0.401948	1	-0.0463144	0.374119	1	-2.95554e-19	1	1	4.563e-18	1	1
GTF2A1	0	1	1	0	1	1	0	1	1	0	1	1	0	1	1
GTF2A1L	0	1	1	0.0601303	0.465535	1	0	1	1	0	1	1	-6.75218e-19	1	1
GTF2A2	0	1	1	0	1	1	-0.088223	0.362867	1	0	1	1	0	1	1
GTF2H4	0	1	1	0	1	1	0	1	1	0	1	1	0	1	1
GTF2I	0	1	1	-0.0448536	0.61713	1	-4.38476e-17	1	1	0	1	1	0	1	1
GUCY1B1	0	1	1	-1.06476e-16	1	1	-1.20516e-14	1	1	3.94616e-16	1	1	3.29603e-16	1	1
GUF1	0	1	1	0	1	1	0	1	1	3.45209e-17	1	1	0	1	1
GUK1	0	1	1	-1.51883e-18	1	1	-7.44054e-18	1	1	-1.6377e-16	1	1	1.78942e-18	1	1
GULP1	0	1	1
GYKL1	0	1	1	-7.76966e-16	1	1	-1.6175e-15	1	1	0	1	1	2.40614e-16	1	1
GYS2;GYS1	0	1	1	0	1	1	4.1157e-20	1	1	0	1	1	0.0671311	0.434004	1
H1-0	0	1	1	0	1	1
H1-2;H1-3	0	1	1	-0.0779072	0.486342	1	-0.544938	0.00100757	0.135767	-0.556857	0.00191692	0.220693	-0.06535	0.47589	1
H2-D1	0	1	1	1.4265e-16	1	1	1.23008e-16	1	1	0.265803	0.173752	1	5.8081e-17	1	1
H2-D1;H2-K1	0	1	1	0.0637806	0.471282	1	0	1	1	0	1	1	0	1	1
H2-K1	0	1	1
H2AC4;H2AC6;H2AC7;H2AC8;H2AC11;H2AC13;HIST1H2AN;HIST1H2AO;HIST1H2AP;H2AC20;HIST2H2AA2;H2AC25;HIST1H2AF;H2AC12;H2AC15;H2AJ	0	1	1	0	1	1	0.231548	0.122913	1	0	1	1	0	1	1
H2AL1J	0	1	1	0	1	1	0.235469	0.0918325	1	0.338003	0.0226962	0.608535	0.148476	0.245402	1
H2BC3	0	1	1	0	1	1	0.100953	0.301237	1	0.183778	0.0450072	0.764828	7.9775e-17	1	1
HACE1	0	1	1	0.0053998	0.769405	1	0.012406	0.582476	1	6.71361e-18	1	1	0	1	1
HADH	0	1	1	-0.0481046	0.199762	1	0	1	1	-4.48714e-18	1	1	0	1	1
HAGHL	0	1	1	0.0438499	0.430981	1	0	1	1	0	1	1	-0.0577671	0.361905	1
HARS1;HARS2	0	1	1	0.00307346	0.817317	1	2.9028e-18	1	1	-0.00457667	0.818679	1	0	1	1
HAS1	0	1	1	-0.0780874	0.357672	1	0	1	1	0	1	1	0	1	1
HAX1	0	1	1	-1.37967e-18	1	1	2.85036e-17	1	1	5.61077e-11	0.999983	1	9.72365e-14	0.999999	1
HBS1L	0	1	1	-0.0340184	0.289838	1	-1.34873e-17	1	1	-3.29906e-18	1	1	0.0154805	0.638635	1
HCFC2	0	1	1	4.26098e-19	1	1	0	1	1	0	1	1	-1.08343e-18	1	1
HCLS1	0	1	1	0	1	1	0	1	1	0.0774507	0.48328	1	0	1	1
HCN2;HCN1;HCN3	0	1	1	-0.0734238	0.425559	1	0	1	1	0	1	1	0	1	1
HCN3	0	1	1				0	1	1	0	1	1	0	1	1
HDAC4	0	1	1	0.0300454	0.38714	1	0	1	1	0	1	1	-0.0784161	0.0467587	1
HDAC4	0	1	1	0	1	1	0	1	1	0	1	1	0	1	1
HDGFL2;HDGFL3	0	1	1	0	1	1	0	1	1	0	1	1	0	1	1
HEATR1	0	1	1	-2.0387e-16	1	1
HEATR3	0	1	1	0.439123	0.00964188	0.618687	0	1	1	0	1	1	0	1	1
HEBP2	0	1	1	0	1	1	0	1	1	0	1	1	0	1	1
HECTD1	0	1	1	0	1	1	0	1	1	0.131519	0.29286	1	0.129066	0.291212	1
HECTD4	0	1	1	8.65992e-17	1	1	0	1	1	-8.60503e-18	1	1	-0.0118714	0.445424	1
HECW2	0	1	1	-6.58415e-17	1	1	0.0115569	0.629138	1	3.28275e-15	1	1	0.0737607	0.0683291	1
HEPACAM	0	1	1	5.31578e-15	1	1	1.02385e-18	1	1	0	1	1	-2.07817e-17	1	1
HEPHL1	0	1	1	0	1	1	0	1	1	0	1	1	2.6432e-15	1	1
HERC3	0	1	1	-0.0926353	0.405347	1	-0.507392	0.000744546	0.112865	0	1	1	0	1	1
HEXB	0	1	1	-1.01456e-16	1	1	-0.00626705	0.667268	1	-6.44436e-17	1	1	0	1	1
HEXD	0	1	1	0	1	1	-1.20229e-18	1	1	-1.05138e-16	1	1	4.91385e-16	1	1
HIP1;HIP1R	0	1	1	0	1	1	-0.177286	0.164563	1	-0.114775	0.280121	1	-0.222532	0.121077	1
HIPK2	0	1	1	0	1	1	0	1	1	0	1	1	0	1	1
HKDC1	0	1	1	0	1	1	0	1	1	-1.31865e-15	1	1	0	1	1
HLX	0	1	1	0.244814	0.134544	1	0.36469	0.0596787	0.969388	0	1	1	0	1	1
HMBS	0	1	1	-4.17075e-17	1	1	-1.90269e-17	1	1	3.98507e-17	1	1	-6.51059e-17	1	1
HMGB3	0	1	1	0	1	1	0	1	1	-0.0272562	0.663088	1	0	1	1
HMGCS2;HMGCS1	0	1	1	0	1	1	0	1	1	0	1	1	0	1	1
HMX2	0	1	1	0	1	1	-0.0555329	0.590378	1	0	1	1	0	1	1
HNRNPAB	0	1	1	-1.90763e-18	1	1	1.87398e-19	1	1	0	1	1	0	1	1
HNRNPH1;HNRNPF	0	1	1	0	1	1	0	1	1	0	1	1	0	1	1
HNRNPK	0	1	1	-5.14799e-16	1	1	4.7136e-18	1	1	0	1	1	0.0181202	0.652191	1
HNRNPLL	0	1	1	-8.87123e-17	1	1	0	1	1	1.18769e-17	1	1	1.07879e-18	1	1
HPCA;NCALD	0	1	1	0	1	1	0	1	1	-0.0649831	0.459637	1	0	1	1
HPCAL4	0	1	1	0	1	1	3.0041e-17	1	1	0	1	1	0	1	1
HPGDS	0	1	1	0	1	1	0	1	1	0	1	1	0	1	1
HRAS	0	1	1	-7.31505e-17	1	1	-1.55936e-18	1	1	0	1	1	0	1	1
HRH1	0	1	1	0	1	1	1.32783e-13	1	1	0	1	1	0	1	1
HS3ST2	0	1	1	0	1	1	0	1	1	0	1	1	0	1	1
HS3ST5	0	1	1
HSD17B7	0	1	1	-0.031868	0.517338	1	0	1	1	6.77577e-17	1	1	4.17352e-15	1	1
HSD3B6	0	1	1	0	1	1	0	1	1	0	1	1	0	1	1
HSP90AA1	0	1	1	3.53751e-16	1	1	-2.00518e-17	1	1	-3.28022e-16	1	1	-1.21818e-16	1	1
HSP90AB1	0	1	1	1.18939e-16	1	1	0	1	1	-1.20579e-16	1	1	0	1	1
HSP90B1	0	1	1	0.0919513	0.0411402	1	0.0411345	0.170259	1	0.00910227	0.651691	1	-6.05591e-17	1	1
HSPA12A	0	1	1	0	1	1	5.14558e-17	1	1	0	1	1	0.0106019	0.538982	1
HSPA12A	0	1	1	0	1	1	-0.228053	0.132209	1	0	1	1	0	1	1
HSPA12B	0	1	1	-0.0148667	0.764557	1	0	1	1	0	1	1	0	1	1
HSPA14	0	1	1	0.0782122	0.120185	1	1.55791e-16	1	1	7.05468e-19	1	1	-3.34997e-20	1	1
HSPA1L;HSPA2	0	1	1	0	1	1	0	1	1	0	1	1	0	1	1
HSPA1L;HSPA2;HSPA1A	0	1	1	0	1	1	0	1	1	0	1	1	0	1	1
HSPA1L;HSPA2;HSPA5;HSPA8	0	1	1	-1.2289e-17	1	1	0	1	1	0	1	1	0	1	1
HSPA2;HSPA1A	0	1	1	0	1	1	0	1	1	0	1	1	0	1	1
HSPA2;HSPA9;HSPA8	0	1	1	0	1	1	0	1	1	0	1	1	0	1	1
HSPA4	0	1	1	0	1	1	-0.0194659	0.510532	1	-0.0302153	0.380313	1	-1.4025e-17	1	1
HSPA8;HSPA1A	0	1	1	0	1	1	0	1	1	-0.0799889	0.402135	1	0	1	1
HSPD1	0	1	1	-0.0205704	0.424409	1	1.93241e-17	1	1	0	1	1	0.0671886	0.0565646	1
HTATSF1	0	1	1	0.0922808	0.0831912	1	1.70492e-19	1	1	-1.16377e-18	1	1	-0.0354959	0.443385	1
HTRA1	0	1	1	-4.48723e-16	1	1	0	1	1	-2.57592e-18	1	1	3.5204e-17	1	1
HUNK	0	1	1	0	1	1	0	1	1	0.116514	0.277549	1	0.0167537	0.741799	1
HYAL5	0	1	1	0.0433997	0.62135	1	0	1	1	0	1	1	0	1	1
HYCC1	0	1	1	0	1	1	0	1	1	0.0944634	0.269508	1	1.14849e-13	1	1
HYDIN	0	1	1				0	1	1	0	1	1
HYKK	0	1	1	0.27942	0.130589	1	0	1	1	0	1	1	-9.89765e-20	1	1
IAH1	0	1	1	7.35813e-13	0.999998	1	0	1	1	0	1	1	-3.07071e-16	1	1
IAP	0	1	1	0.146382	0.298969	1	0.267596	0.130371	1	0	1	1	0	1	1
IBA57	0	1	1	-8.87427e-13	0.999998	1	1.36782e-18	1	1	7.68109e-18	1	1	2.03185e-17	1	1
IBSP	0	1	1	1.92583e-15	1	1
ICA1;ICA1L	0	1	1	1.59928e-19	1	1	0	1	1	0	1	1	0	1	1
ICAM1	0	1	1	0	1	1	0.130327	0.364658	1	0.0196779	0.730185	1	0.19778	0.239908	1
ICMT	0	1	1	0.186409	0.205524	1	0	1	1	0.193188	0.206452	1	0	1	1
ICOSLG	0	1	1	0	1	1	0	1	1	0.041152	0.563567	1	0	1	1
IDH3A	0	1	1	-3.76125e-16	1	1	-2.71356e-16	1	1	-1.61186e-15	1	1	0	1	1
IFIT3	0	1	1	0	1	1	0.226325	0.460967	1	2.10365e-17	1	1	0	1	1
IFT25	0	1	1	-0.0317447	0.520486	1	-7.48872e-17	1	1	-2.24286e-20	1	1	1.0577e-18	1	1
IFT74	0	1	1	0.136662	0.316259	1	0	1	1	0	1	1	-2.18775e-19	1	1
IGFBP7	0	1	1	0.228969	0.18826	1	0	1	1	0	1	1	0	1	1
IGHG1	0	1	1	0	1	1	-0.547712	0.0774759	1	-0.511978	0.0141622	0.504689	-0.575873	0.0180936	1
IGLON5	0	1	1	-1.98902e-18	1	1	-0.0410555	0.321706	1	-0.0377027	0.342927	1	-2.97363e-16	1	1
IGSF10	0	1	1
IGSF11	0	1	1	7.78842e-19	1	1	-1.90534e-18	1	1	0	1	1	-7.77026e-17	1	1
IKBKB	0	1	1	0	1	1	-0.0353408	0.474849	1	-8.77364e-17	1	1	-0.0275149	0.540408	1
IKBKG	0	1	1	0.0688776	0.185339	1	0.0938367	0.166935	1	0.142258	0.0239164	0.613195	4.64954e-19	1	1
IL16	0	1	1	0	1	1	0	1	1	0	1	1	0	1	1
IL18	0	1	1	0.122881	0.2719	1	0	1	1	0	1	1	-0.341219	0.0204594	1
IMPDH2	0	1	1	5.75927e-18	1	1	2.12353e-17	1	1	4.04627e-16	1	1	2.52933e-17	1	1
INA	0	1	1	-1.2903e-16	1	1	1.13628e-14	1	1	1.82962e-15	1	1	0.237667	0.134824	1
INAFM2	0	1	1	0	1	1	-1.8361e-18	1	1	0.0672406	0.519263	1	0	1	1
INMT	0	1	1	8.20167e-18	1	1	2.61863e-16	1	1	0.0269392	0.681516	1	-4.85551e-18	1	1
INPP4A	0	1	1	4.52386e-17	1	1	-3.59583e-17	1	1	-2.96874e-17	1	1	-7.6889e-17	1	1
INPP4A	0	1	1	0	1	1	0	1	1	-0.05204	0.506036	1	0	1	1
INPP4B	0	1	1	-5.66262e-19	1	1	0.0916509	0.247079	1	4.96181e-18	1	1	0.197511	0.0385988	1
INPP5A	0	1	1	4.23929e-17	1	1	0	1	1	0	1	1	-1.44126e-16	1	1
INPPL1	0	1	1	-0.258742	0.035267	1	-1.81844e-17	1	1	0	1	1	6.72405e-15	1	1
INTS11	0	1	1	0	1	1	-0.347022	0.0997195	1	-0.0907619	0.43174	1	-0.571394	0.0145459	1
INTS4	0	1	1	0	1	1
IPCEF1	1.11516e-102	1	1	1.65007e-18	1	1	3.33456e-17	1	1	2.82502e-20	1	1	0	1	1
IPO11	0	1	1	1.00006e-18	1	1	-2.60903e-17	1	1	-4.22615e-15	1	1	-9.29017e-17	1	1
IPO13	0	1	1	-3.39629e-18	1	1	-0.0312751	0.430403	1	-3.77562e-13	0.999998	1	0	1	1
IQCB1	0	1	1	1.09262e-17	1	1	1.67794e-22	1	1	0	1	1	7.26107e-18	1	1
IQGAP1	0	1	1	5.88432e-15	1	1	0.0235551	0.561633	1	0.117811	0.112664	1	-4.50987e-17	1	1
IQGAP2	0	1	1	3.57039e-17	1	1	8.71239e-17	1	1	-4.0134e-16	1	1	3.59995e-16	1	1
IQSEC1	0	1	1	0	1	1	0	1	1	5.23444e-16	1	1	0	1	1
IQSEC2	0	1	1	0	1	1	0	1	1	0	1	1	0	1	1
IQSEC3;IQSEC2	0	1	1	0	1	1	-0.0310115	0.667015	1	-0.0404174	0.614696	1	0	1	1
IRAK1	0	1	1	0	1	1	0.236035	0.23061	1	5.40242e-19	1	1	0	1	1
IREB2	0	1	1	0	1	1	0.119345	0.307861	1	0	1	1	0	1	1
IRF2BPL	0	1	1	0.221299	0.0320431	1	2.16079e-18	1	1	6.00276e-16	1	1	-0.13239	0.10137	1
IRF3	0	1	1	-0.0932332	0.190436	1	-9.73618e-18	1	1	1.43832e-16	1	1	0	1	1
IRF5	0	1	1	0	1	1	0	1	1	0	1	1	0	1	1
IRGM1	0	1	1	1.44638e-14	1	1	2.64399e-16	1	1	4.30314e-18	1	1	0	1	1
IRGQ	0	1	1	0.0297645	0.285938	1	2.77993e-17	1	1	-1.36558e-16	1	1	-2.03308e-18	1	1
ISCA1	0	1	1	7.46212e-19	1	1	-8.58392e-15	1	1	-0.055833	0.148068	1	-1.15966e-18	1	1
ISLR2	0	1	1	0	1	1	-6.77411e-17	1	1	3.3788e-18	1	1	3.11088e-16	1	1
ISY1	0	1	1	0	1	1	0	1	1	0	1	1	0	1	1
ITGA1	0	1	1	0	1	1
ITGA3	0	1	1	2.90101e-18	1	1	0.0678354	0.48876	1	0.228177	0.0118182	0.478979	0.0234974	0.657218	1
ITGAV	0	1	1	5.47518e-18	1	1	-9.62055e-16	1	1	-1.24372e-16	1	1	0	1	1
ITGB4	0	1	1	-0.187954	0.0653545	1	0	1	1	-0.177401	0.126585	1	0.10086	0.28427	1
ITGB6	0	1	1	0.058019	0.575952	1	0.09574	0.457197	1	0.106589	0.412374	1	0	1	1
ITPR1	0	1	1	6.24766e-17	1	1	-0.0206267	0.499175	1	0	1	1	-0.00384538	0.816688	1
ITPRIPL2	0	1	1	0	1	1	-0.139195	0.288459	1	-0.21161	0.153175	1	0	1	1
IVNS1ABP	0	1	1	0	1	1	0	1	1	0	1	1	0	1	1
IYD	0	1	1	0	1	1	0	1	1	0	1	1	0	1	1
JAK2	0	1	1	0	1	1	0	1	1	0	1	1	-2.04751e-18	1	1
JAM2	0	1	1	-7.76242e-16	1	1	0	1	1	1.49007e-15	1	1	0	1	1
JARID2	0	1	1	0	1	1	0.0133728	0.782514	1	0	1	1	0	1	1
JMJD6	0	1	1				-0.102335	0.404977	1	0	1	1
JMY	0	1	1	2.54285e-18	1	1	4.11468e-16	1	1	4.35839e-17	1	1	0	1	1
JPT1	0	1	1	-5.87231e-16	1	1	0	1	1	-1.34616e-18	1	1	0.141144	0.138293	1
JPT2	0	1	1	0	1	1	0	1	1	0	1	1	0	1	1
KALRN;TRIO	0	1	1	0	1	1	0	1	1	0	1	1	0	1	1
KANK2	0	1	1	0	1	1	0	1	1	0	1	1	0	1	1
KAZN	0	1	1	0	1	1	0	1	1	0.357696	0.0384105	0.71651	0.220138	0.139158	1
KBTBD2	0	1	1	-9.64255e-19	1	1	1.9044e-18	1	1	0.033916	0.44741	1	0	1	1
KBTBD4	0	1	1	3.10694e-18	1	1	-2.97598e-19	1	1	1.41557e-17	1	1	0	1	1
KBTBD7	0	1	1	0	1	1	0	1	1	0	1	1	-0.0815888	0.483393	1
KCMF1	0	1	1	0	1	1	2.86236e-16	1	1	2.17671e-19	1	1	0	1	1
KCNA1;KCNA3;KCNA2;KCNA6	0	1	1	0	1	1	0	1	1	0	1	1	0	1	1
KCNA3	0	1	1	0	1	1	0	1	1	1.59815e-17	1	1	0	1	1
KCNA6	0	1	1	0	1	1	3.40103e-08	0.999477	1	0	1	1	0.0862011	0.239007	1
KCNAB2	0	1	1	-4.51929e-18	1	1	0	1	1	-2.01165e-17	1	1	3.14116e-18	1	1
KCNAB2	0	1	1	0	1	1	0	1	1	-0.0653179	0.44463	1	-0.0510888	0.533494	1
KCNB2;KCNB1	0	1	1	0	1	1	-0.195583	0.21729	1	-0.276557	0.0747078	0.90867	-0.280693	0.125878	1
KCNC2	0	1	1	0	1	1	0	1	1	2.70957e-16	1	1	0	1	1
KCNH1	0	1	1
KCNH7	0	1	1	-4.87522e-19	1	1	0	1	1	0	1	1	2.25097e-19	1	1
KCNIP3	0	1	1	0	1	1
KCNJ10	0	1	1	1.24996e-17	1	1	-0.0303116	0.50145	1	-7.94969e-15	1	1	-0.0244043	0.570009	1
KCNN3	0	1	1	0	1	1	0	1	1	0	1	1	0	1	1
KCNT1	0	1	1	1.5364e-18	1	1	-1.00692e-17	1	1	0.00367938	0.846341	1	0	1	1
KCTD12	0	1	1	-3.7033e-16	1	1	-3.36891e-16	1	1	-1.68156e-16	1	1	-5.60101e-20	1	1
KCTD17	0	1	1	-0.111951	0.371673	1	0	1	1	5.70944e-18	1	1	1.51379e-15	1	1
KCTD3	0	1	1	0	1	1
KCTD5	0	1	1	0	1	1	0.351488	0.144618	1	0.0888905	0.447397	1	0.155539	0.339119	1
KDELR1	0	1	1	2.00433e-17	1	1	0.0783998	0.400244	1	0.0237452	0.646489	1	1.57406e-17	1	1
KDM3B	0	1	1	0	1	1	0	1	1	0	1	1	0	1	1
KDM4B	0	1	1	0	1	1	0	1	1	0	1	1	0	1	1
KHDRBS3	0	1	1	0	1	1	0	1	1	0	1	1	0	1	1
KHSRP;FUBP1	0	1	1	0	1	1	-0.0225391	0.692557	1	0	1	1	-0.150562	0.259597	1
KIAA0319	0	1	1	0	1	1	0	1	1	0	1	1	0	1	1
KIAA0319L	0	1	1	0.0767312	0.109978	1	1.30292e-17	1	1	1.73467e-18	1	1	-0.0265786	0.459618	1
KIAA0513	0	1	1	5.93318e-19	1	1	-2.33846e-17	1	1	-4.07717e-17	1	1	-5.83366e-17	1	1
KIF13A	0	1	1	0	1	1	0	1	1	0	1	1	0	1	1
KIF13B	0	1	1	0.0403313	0.639762	1	1.55265e-18	1	1	0	1	1	0	1	1
KIF1A	0	1	1	-2.80218e-17	1	1	-2.67469e-16	1	1	-2.60108e-18	1	1	0	1	1
KIF1A;KIF1B	0	1	1	0.642429	0.0322889	1	0.588471	0.00990159	0.435516	0.319694	0.0668731	0.867901	0	1	1
KIF1C;KIF1B	0	1	1	0	1	1	0	1	1	0	1	1	0	1	1
KIF21A	0	1	1	-4.90612e-19	1	1	3.05589e-18	1	1	0	1	1	0.0397457	0.461806	1
KIF3C	0	1	1	0	1	1	-2.15736e-17	1	1	0	1	1	-0.00785177	0.733822	1
KIF3C;KIF3B	0	1	1	0	1	1	1.7946e-16	1	1	0	1	1	3.43351e-17	1	1
KIF5A	0	1	1	4.03228e-13	0.999998	1	-7.06186e-17	1	1	-2.0645e-16	1	1	-0.0150628	0.611262	1
KIF5A;KIF5B	0	1	1	0	1	1	0	1	1	0	1	1	0	1	1
KIF7	0	1	1	0	1	1	0	1	1	0	1	1	0.109443	0.311066	1
KIFC1	0	1	1	0	1	1	0	1	1	0	1	1	0	1	1
KIFC2	0	1	1	1.65121e-15	1	1	-2.99532e-17	1	1	1.5274e-18	1	1	-0.0390766	0.450323	1
KLF10	0	1	1	0	1	1
KLHDC2	0	1	1	-3.57283e-22	1	1	0	1	1	0	1	1	0	1	1
KLHDC4	0	1	1	0.134536	0.246364	1	0	1	1	0	1	1	-0.177831	0.230508	1
KLHL1	0	1	1				0	1	1	0	1	1
KLHL28	0	1	1	-0.20882	0.219483	1	-3.84655e-18	1	1	0	1	1	0	1	1
KLHL9	0	1	1	2.16349e-18	1	1	-4.42822e-17	1	1	-7.53601e-18	1	1	-8.91922e-17	1	1
KNG1	0	1	1	-0.0622023	0.58618	1	-0.363819	0.0876759	1				0	1	1
KNL1	0	1	1	0	1	1	0	1	1	0	1	1	0	1	1
KNL1	0	1	1
KPNA1	0	1	1				0	1	1	0	1	1
KPNA3	0	1	1	-0.0475799	0.181686	1	6.05555e-17	1	1	4.97055e-17	1	1	0.108188	0.016885	1
KPNA4	0	1	1	3.27772e-19	1	1	0	1	1	-1.04666e-16	1	1	0	1	1
KPNB1	0	1	1	2.09369e-16	1	1	1.44323e-17	1	1	0	1	1	2.01962e-16	1	1
KRT1	0	1	1	-0.160561	0.589934	1	-0.875611	0.18875	1	-0.967548	0.045429	0.76519	-0.0996621	0.64383	1
KRT1;KRT8;KRT6A;KRT2;KRT76;KRT72;KRT73;KRT75;KRT79;KRT5	0	1	1	-0.209873	0.438406	1
KRT1;KRT8;KRT6A;KRT2;KRT76;KRT77;KRT72;KRT73;KRT75;KRT79;KRT5;KRT7	0	1	1	-0.808186	0.0354984	1	-1.42104	0.00694791	0.373296	-1.57439	0.000352658	0.118962	-0.164554	0.465167	1
KRT14;KRT42;KRT16	0	1	1
KRT18	0	1	1	-2.82125e-18	1	1	-9.91888e-14	1	1	0	1	1	0	1	1
KRT18;KRT19;KRT17	0	1	1	-0.141229	0.49377	1	-0.694493	0.0830572	1	-1.10575	0.00810982	0.400846	0	1	1
KRT19;KRT14;KRT17	0	1	1	-2.10248e-17	1	1	0	1	1	-3.67821e-21	1	1	-0.188328	0.359877	1
KRT19;KRT14;KRT42;KRT17	0	1	1	-0.193455	0.319439	1	-0.597058	0.0207158	0.604318	-1.08295	0.0355106	0.702172	0	1	1
KRT19;KRT14;KRT42;KRT17;KRT16	0	1	1	-0.469671	0.134394	1	-0.917924	0.0238877	0.659557	-1.18186	0.0236226	0.611271	-7.91718e-17	1	1
KRT19;KRT17	0	1	1	-0.452552	0.0448399	1	-0.863788	0.00774649	0.389325	-0.374909	0.21019	1	-0.0808218	0.513024	1
KRT24	0	1	1	-0.606631	0.0966495	1	-0.716146	0.0925373	1	-0.700086	0.0359822	0.704847	0	1	1
KRT24;KRT28;KRT36;KRT18;KRT19;KRT35;KRT31;KRT14;KRT42;KRT17;KRT16	0	1	1	-0.495556	0.0539185	1	-1.04464	0.00597667	0.34051	-1.22169	0.00168237	0.212536	-0.0278813	0.749766	1
KRT28	0	1	1	0	1	1
KRT42;KRT17	0	1	1	0	1	1	0	1	1	-4.96311e-18	1	1	0	1	1
KRT6A;KRT5	0	1	1	-4.82689e-17	1	1	-0.620227	0.0270149	0.709998	-0.970811	0.0357919	0.704847	-2.71748e-18	1	1
KRT6A;KRT75	0	1	1	0	1	1	0	1	1	-1.05307	0.0510234	0.805613	0	1	1
KRT6A;KRT75;KRT5	0	1	1	-0.159038	0.458492	1	-0.812211	0.0447119	0.858732	-1.11458	0.00448412	0.299789	-2.34621e-19	1	1
KRT73	0	1	1	-0.102249	0.685046	1	-0.716816	0.229753	1	-0.827772	0.029966	0.643121	-9.4991e-18	1	1
KRT73;KRT7;KRT85	0	1	1	0	1	1	-0.417364	0.281711	1	-0.929662	0.0177948	0.568783	0	1	1
KRT75	0	1	1	-0.406564	0.105261	1	-0.557906	0.088872	1	-0.115819	0.399722	1	0	1	1
KRT79	0	1	1	-0.851058	0.0100284	0.627184	-1.12377	0.00956171	0.427207	-1.28669	0.00215579	0.22867	0	1	1
KRT8;KRT77;KRT79;KRT5	0	1	1	0	1	1	-0.397804	0.214861	1	-0.682651	0.0532952	0.823722	0	1	1
KRT8;VIM	0	1	1
KRT8;VIM;DES	2.91576e-26	1	1
KRT8;VIM;KRT6A;KRT76;KRT75;KRT79;KRT5;KRT85	0	1	1	-1.86567	8.81566e-05	0.0722988	-2.18905	2.87774e-05	0.0143701	-2.45062	3.57019e-07	0.000997748	0	1	1
KRT82	0	1	1
KRTCAP2	0	1	1	0	1	1	0	1	1	0	1	1	0	1	1
KSR2;KSR1	0	1	1	-5.78819e-17	1	1	-2.54302e-15	1	1	0	1	1	0	1	1
L1CAM;CHL1	0	1	1	0	1	1	0	1	1	0	1	1	0	1	1
LACTB	0	1	1	0	1	1	-5.01849e-13	0.999997	1	-1.5882e-16	1	1	-0.00138072	0.847816	1
LACTB2	0	1	1	3.95661e-15	1	1	6.13237e-18	1	1	1.62432e-16	1	1	0	1	1
LAGE3	0	1	1	-0.239926	0.214837	1	0	1	1	0	1	1	0.0806431	0.523938	1
LAMA1	0	1	1	0	1	1	-0.109449	0.48619	1	0	1	1	-0.528979	0.0623918	1
LANCL2	0	1	1	3.62742e-18	1	1	-9.8344e-17	1	1	-1.45171e-18	1	1	-1.27463e-17	1	1
LANCL3	0	1	1	0.144155	0.110751	1	4.01371e-17	1	1	0	1	1	-1.10574e-16	1	1
LAPTM4A	0	1	1	0	1	1	0	1	1	0	1	1	0	1	1
LAPTM4B	0	1	1	0	1	1	-2.26651e-21	1	1	0	1	1	0	1	1
LARGE1	0	1	1	0	1	1	0.023752	0.653041	1	0.0559249	0.443109	1	1.03624e-16	1	1
LARP4	0	1	1	1.62237e-19	1	1	0	1	1	-2.49156e-17	1	1	0	1	1
LARP4B	0	1	1	0	1	1	0	1	1	0.0659677	0.541021	1	0	1	1
LCMT1	0	1	1	-3.71422e-18	1	1	-1.58746e-19	1	1	-0.0341806	0.346173	1	1.37277e-14	1	1
LCMT2;SEPTIN5	0	1	1	0	1	1	0.017831	0.72493	1	1.4024e-18	1	1	0	1	1
LDB2	0	1	1	0.164651	0.294936	1	0	1	1	0	1	1	0	1	1
LDB2;LDB1	0	1	1	0	1	1	0	1	1	0.167802	0.186469	1	0	1	1
LETM1	0	1	1	0	1	1	3.01907e-17	1	1	-1.53978e-16	1	1	3.99491e-17	1	1
LGALS1	0	1	1	0.083802	0.252101	1	-6.24919e-16	1	1	-6.09222e-16	1	1	-0.155835	0.140654	1
LGALS3	0	1	1				-0.453159	0.11797	1	-0.0539181	0.583045	1
LGALS9	0	1	1	0	1	1	0.58571	0.0503361	0.895813	0.216693	0.204105	1	0	1	1
LGALSL	0	1	1	5.46326e-16	1	1	6.5976e-17	1	1	-1.21509e-15	1	1	-1.44558e-16	1	1
LGI4	0	1	1	0	1	1	0	1	1	0.15462	0.319026	1	0	1	1
LHPP	0	1	1	0	1	1	0	1	1	0	1	1	0	1	1
LIFR	0	1	1	8.13225e-18	1	1	5.22999e-20	1	1	0	1	1	0	1	1
LIG1	0	1	1	0.176318	0.0973603	1	0	1	1	0	1	1	0	1	1
LIMD2	0	1	1	0	1	1	-0.0914063	0.408456	1	0	1	1	0	1	1
LIMK2	0	1	1	-9.46944e-17	1	1	-5.38286e-17	1	1	0	1	1	-1.01842e-14	1	1
LIN7B;LIN7C;LIN7A	0	1	1	0.00784309	0.723499	1	0	1	1	0	1	1	-0.0473201	0.293055	1
LINGO2	0	1	1	1.81056e-18	1	1	0	1	1	0	1	1	-1.8461e-18	1	1
LINGO3	0	1	1				0	1	1	0.328593	0.0580552	0.842641
LIPT1	0	1	1	0	1	1	0	1	1	0	1	1	0	1	1
LIPT2	0	1	1	0	1	1	0.688244	0.0328269	0.753154	0.00636672	0.853511	1	0.705676	0.0112713	1
LIRE1	0	1	1	0	1	1	-0.147957	0.296474	1	0	1	1	0	1	1
LIRE1;FNBP1	0	1	1	0	1	1	0	1	1	0.0562601	0.48886	1	0.14098	0.203068	1
LMBR1L;LMBR1	0	1	1	-0.0957158	0.426143	1	0	1	1	0.0768872	0.452386	1	0.232321	0.168963	1
LMBRD1	0	1	1	2.89621e-17	1	1	0	1	1	1.59514e-19	1	1	0	1	1
LMBRD2	0	1	1	0	1	1	9.37577e-17	1	1	1.60951e-17	1	1	-1.35708e-18	1	1
LMLN	0	1	1	-0.150117	0.175221	1	-0.103956	0.332706	1	-0.154969	0.227168	1	0	1	1
LMO1	0	1	1	0	1	1	0	1	1	0	1	1	0	1	1
LMO4	0	1	1	0	1	1	0	1	1	-0.051711	0.50742	1	-1.26501e-14	1	1
LONP1	0	1	1	-5.69093e-18	1	1	0	1	1	0	1	1	0	1	1
LPIN2	0	1	1	-8.25171e-20	1	1	1.06298e-20	1	1	2.04021e-19	1	1	0	1	1
LPP	0	1	1	0.314451	0.0173331	0.780291	0.241398	0.0346665	0.773846	0.0737804	0.447758	1	0	1	1
LRATD1	0	1	1	0	1	1	0	1	1	0.201944	0.195964	1	0.23067	0.19935	1
LRBA	0	1	1	-1.16288e-16	1	1	0	1	1	0.0188343	0.667185	1	7.84724e-19	1	1
LRFN1	0	1	1	-1.01338e-17	1	1	-0.0523666	0.227451	1	1.18941e-18	1	1	-6.87537e-18	1	1
LRFN2;LRFN4	0	1	1	0	1	1	0	1	1	0	1	1	0	1	1
LRFN5	0	1	1	0	1	1	8.38566e-15	1	1	8.85683e-16	1	1	0.17691	0.0324282	1
LRP12	0	1	1	0	1	1	0	1	1	-0.0643626	0.447898	1	0	1	1
LRP1B	0	1	1	0	1	1	0	1	1	0	1	1	0	1	1
LRP2	0	1	1	0.148916	0.222594	1
LRP6;LRP5;LRP1	0	1	1	0	1	1	0	1	1	0	1	1	0	1	1
LRRC41	0	1	1	-0.279905	0.0503236	1	0	1	1	0	1	1	0.441625	0.00536489	0.861183
LRRC49	0	1	1	0	1	1	0	1	1	0	1	1	0	1	1
LRRC4B;LRRC4C	0	1	1	0	1	1	0	1	1	0	1	1	0	1	1
LRRC8A	0	1	1	-0.0488947	0.110322	1	-0.0582117	0.0706233	1	-0.0178458	0.387351	1	0	1	1
LRRC8A;LRRC8C	0	1	1	0	1	1	0	1	1	0	1	1	-0.117712	0.246956	1
LRRC8B	0	1	1	0	1	1	-0.159736	0.00872135	0.410307	-0.0117302	0.651259	1	-0.225021	6.24072e-05	0.0838799
LRRC8B;LRRC8A;LRRC8C	0	1	1	0	1	1	0	1	1	0	1	1	0	1	1
LRRFIP2	0	1	1	-0.0285286	0.479559	1	-9.25833e-17	1	1	-2.5275e-18	1	1	7.46695e-19	1	1
LRRTM2	0	1	1	0	1	1	-0.0555893	0.194379	1	-1.42248e-14	1	1	0	1	1
LSAMP	0	1	1				0	1	1	0	1	1
LSM14B	0	1	1	0.0679238	0.422058	1	0	1	1	8.75555e-18	1	1	-0.033383	0.588277	1
LSM14B	0	1	1	3.10512e-19	1	1	-5.48629e-15	1	1	-0.0584404	0.486471	1	-0.128832	0.226279	1
LSMEM1	0	1	1	0	1	1	0	1	1	0	1	1	-4.95253e-19	1	1
LSR	0	1	1	0	1	1	0	1	1	0	1	1	0	1	1
LSS	0	1	1	0.324636	0.0290305	0.977881	2.63383e-17	1	1	0	1	1	-0.152889	0.194307	1
LTV1	0	1	1	0	1	1	0	1	1	0	1	1	0	1	1
LUC7L2	0	1	1	4.96031e-18	1	1	3.29607e-17	1	1	0.0923075	0.213579	1	7.19994e-18	1	1
LYNX1	0	1	1	1.91187e-18	1	1	0	1	1	-1.23366e-18	1	1	0	1	1
LYPD1	0	1	1	0	1	1	0	1	1	0	1	1	0	1	1
LYPLA2	0	1	1	0	1	1	0	1	1	-5.41375e-17	1	1	4.06595e-18	1	1
LYRM1	0	1	1	-0.0459634	0.60908	1	0	1	1	0	1	1	0	1	1
LYRM2	0	1	1	0.149199	0.28062	1	0	1	1	0	1	1	0	1	1
LYRM7	0	1	1	-1.85175e-16	1	1	0	1	1	0	1	1	0	1	1
LYSMD2	0	1	1	0.0551652	0.229616	1	3.8194e-17	1	1	0	1	1	-3.28864e-17	1	1
LYZ1	0	1	1				-0.642631	0.0309706	0.740787	-0.74241	0.00456749	0.301526
LZTFL1	0	1	1	2.30435e-15	1	1	5.03031e-16	1	1	-1.58651e-18	1	1	0	1	1
MACF1	0	1	1	2.25606e-16	1	1	0.0140077	0.483618	1	3.23138e-16	1	1	1.9522e-13	0.999999	1
MACF1	0	1	1	1.33e-16	1	1	-8.94527e-19	1	1	0	1	1	-0.171953	0.112325	1
MACF1	0	1	1	0	1	1
MACF1	0	1	1	0	1	1	0.0908855	0.371769	1	0	1	1	3.34715e-14	1	1
MACO1	0	1	1	-0.085902	0.442266	1	0	1	1	-0.0181562	0.831227	1	-2.29167e-17	1	1
MAD1L1	0	1	1	9.28782e-18	1	1	0.103183	0.403262	1	0.0900729	0.284366	1	1.76816e-18	1	1
MAD2L1	0	1	1	0.176694	0.196164	1	0	1	1	0	1	1	0	1	1
MAD2L1BP	0	1	1	-0.0147672	0.779395	1
MADD	0	1	1	-8.2754e-18	1	1	0	1	1	-3.63803e-18	1	1	-3.62068e-20	1	1
MADD	0	1	1	0	1	1	-5.3146e-22	1	1	-0.102499	0.355039	1	0	1	1
MAEA	0	1	1	-2.37207e-16	1	1	7.09945e-18	1	1	1.80827e-17	1	1	0.0258198	0.438796	1
MAF1	0	1	1	0	1	1	0	1	1	0	1	1	0	1	1
MAGEC2	0	1	1	0	1	1	0	1	1	0	1	1	0	1	1
MAGED1	0	1	1	0.138334	0.0112597	0.657723	3.70497e-16	1	1	5.32243e-15	1	1	-0.011868	0.647855	1
MAGED2	0	1	1	0	1	1	0.200381	0.191549	1	1.02607e-20	1	1	0.52497	0.0055453	0.861183
MAGEE1	0	1	1	0.0508843	0.518751	1	5.93272e-15	1	1	0.160365	0.198061	1	-1.58813e-17	1	1
MAGEE2	0	1	1	1.70974e-17	1	1	2.59336e-16	1	1	0.0199528	0.662844	1	-1.45165e-16	1	1
MAGI1	0	1	1	2.0289e-18	1	1	0	1	1	0	1	1	-2.07452e-16	1	1
MAK	0	1	1	0	1	1	0	1	1	0	1	1	0	1	1
MAN2A1	0	1	1	0	1	1	0.0475714	0.57903	1	0.255639	0.0765157	0.910331	1.83417e-15	1	1
MANEAL	0	1	1	0	1	1	0.150279	0.18122	1	0	1	1	0	1	1
MANF	0	1	1	5.18047e-19	1	1	0.0740543	0.253353	1	2.66308e-18	1	1	0.0586892	0.404092	1
MAP1B	0	1	1	-1.3304e-16	1	1	-2.13105e-18	1	1	-5.14629e-14	0.999999	1	2.85491e-16	1	1
MAP2K4	0	1	1	-0.00384099	0.760411	1	-0.0231026	0.39807	1	-0.0671405	0.0523103	0.812167	3.84767e-17	1	1
MAP3K10;MAP3K21	0	1	1	0.405542	0.00194997	0.284763	7.95026e-18	1	1	0	1	1	-4.29726e-20	1	1
MAP3K15;MAP3K5	0	1	1	0.163398	0.200059	1	0	1	1	0	1	1	-0.371167	0.0227396	1
MAP3K4	0	1	1	0	1	1	-0.0685279	0.282414	1	-5.32371e-18	1	1	-0.0154424	0.640479	1
MAP4	0	1	1	0.501153	0.0573641	1
MAP4	0	1	1	-5.66024e-18	1	1	0	1	1	0.249224	0.156268	1	0.0635235	0.587127	1
MAP4K4;MINK1	0	1	1	0	1	1	0	1	1	0	1	1	0	1	1
MAP6	0	1	1	1.18336e-18	1	1	-6.78519e-16	1	1	0	1	1	0	1	1
MAP7	0	1	1	0	1	1	0	1	1	0	1	1	0	1	1
MAP9	0	1	1	6.3983e-17	1	1	-1.61228e-17	1	1	-1.83431e-13	1	1	-5.78759e-17	1	1
MAPK1;MAPK4	0	1	1	0	1	1	0.121521	0.262648	1	0.012155	0.766733	1	6.06425e-19	1	1
MAPK10	0	1	1	-0.0660083	0.409323	1	-0.123128	0.229719	1	0	1	1	0	1	1
MAPK10;MAPK8	0	1	1	0	1	1	0	1	1	0	1	1	-1.91459e-18	1	1
MAPK11	0	1	1				6.92866e-17	1	1	0	1	1
MAPK8;MAPK9	0	1	1	0	1	1	0	1	1	0	1	1	0	1	1
MAPK8IP2	0	1	1	0	1	1	-0.0151348	0.7682	1	0	1	1	-4.09297e-22	1	1
MAPK8IP3	0	1	1	-0.0493577	0.0837385	1	0	1	1	-0.0102427	0.531888	1	0.0471315	0.129326	1
MAPK9	0	1	1	0.0379412	0.402936	1	2.88792e-18	1	1	0	1	1	-1.18315e-16	1	1
MAPKAP1	0	1	1	0	1	1	0	1	1	0	1	1	5.72281e-17	1	1
MAPKAPK2	0	1	1	0	1	1	0	1	1	2.28958e-17	1	1	0	1	1
MAPKAPK5	0	1	1	0	1	1	0	1	1	0.122607	0.247576	1	0	1	1
MAPRE1	0	1	1	0.0407929	0.211989	1	2.89264e-17	1	1	8.37476e-18	1	1	0	1	1
MAPRE1;MAPRE3	0	1	1	1.6346e-16	1	1	5.88001e-17	1	1	1.57359e-15	1	1	5.51988e-14	1	1
MAPRE3	0	1	1	0.0515925	0.488888	1	0.101443	0.297602	1	0	1	1	0	1	1
MAPRE3	0	1	1	-7.9764e-18	1	1	0	1	1	0	1	1	1.58599e-15	1	1
MARCHF5	0	1	1	0	1	1	7.57284e-18	1	1	5.36986e-17	1	1	0	1	1
MARCKS	0	1	1	4.7715e-17	1	1	8.12652e-16	1	1	0.0433047	0.518145	1	0.00329137	0.85287	1
MARK2	0	1	1	0	1	1	-4.39362e-18	1	1	-2.00057e-17	1	1	0	1	1
MARK3	0	1	1	0	1	1	-0.0114896	0.785792	1	0	1	1	0	1	1
MARK4	0	1	1	-4.87268e-17	1	1	1.94938e-17	1	1	2.44915e-18	1	1	0.0476518	0.223517	1
MARK4;MARK1	0	1	1	0	1	1	0	1	1	-0.0470201	0.544975	1	0	1	1
MAT2A	0	1	1	2.29274e-16	1	1	2.15994e-17	1	1	0	1	1	-2.86186e-17	1	1
MATK	0	1	1	-0.012805	0.627898	1	-0.00578787	0.817502	1	-2.28743e-16	1	1	-1.87107e-19	1	1
MAVS	0	1	1	7.85928e-19	1	1	0	1	1	0	1	1	0	1	1
MBD1	0	1	1	0	1	1	0	1	1	0	1	1	0	1	1
MBD3	0	1	1	-1.37109e-16	1	1	0	1	1	0	1	1	0	1	1
MBLAC2	0	1	1	0	1	1	1.58491e-18	1	1	7.91794e-17	1	1	0	1	1
MBOAT2	0	1	1	0.207503	0.0133861	0.695584	6.68131e-17	1	1	9.3372e-16	1	1	-0.172792	0.0124037	1
MCAM	0	1	1	-1.31427e-16	1	1	0	1	1	-3.23556e-17	1	1	0	1	1
MCCC2	0	1	1	-0.044632	0.134243	1	-1.52432e-17	1	1	0	1	1	0.00932945	0.596397	1
MCEE	0	1	1	0	1	1	0.115397	0.401094	1	0	1	1	0.0384356	0.600297	1
MCTS1	0	1	1	0	1	1	-2.97231e-12	0.999996	1	-1.67129e-18	1	1	3.6287e-18	1	1
MCUR1	0	1	1	-0.0262536	0.677325	1	0	1	1	0	1	1	2.32574e-17	1	1
MDP1	0	1	1	0.0828776	0.0345762	1	0.00867499	0.685909	1	1.01182e-16	1	1	0	1	1
ME3;ME2	0	1	1	-0.10367	0.272465	1	0	1	1	0	1	1	0.0941163	0.313379	1
MEA1	0	1	1	-1.64007e-18	1	1	-8.6864e-18	1	1	0	1	1	-4.92991e-18	1	1
MECR	0	1	1	-0.0260272	0.506005	1	7.47956e-18	1	1	3.47983e-16	1	1	0.0774357	0.176974	1
MED12;MED12L	0	1	1	0	1	1
MED23	0	1	1	0.314964	0.185594	1	0.737671	0.0127585	0.472068	0.376631	0.0347502	0.695336	0.064518	0.525785	1
MED24	0	1	1	0	1	1	0	1	1	-3.2422e-17	1	1	0	1	1
MED7	0	1	1	0	1	1	0	1	1	0	1	1	0	1	1
MEF2A;MEF2D;MEF2C	0	1	1	0	1	1
MEF2D	0	1	1	-0.107541	0.292931	1	2.447e-17	1	1	0	1	1	0.110323	0.305055	1
MEF2D	0	1	1	0.125726	0.308207	1	0	1	1	0.0284528	0.666306	1	0	1	1
MEGF10	0	1	1	0	1	1	1.40346e-18	1	1	0.111187	0.41873	1	0.162237	0.333327	1
MEGF11	0	1	1	0	1	1	0	1	1	0	1	1	0	1	1
MEMO1	0	1	1	-0.0919705	0.194748	1	-0.0158041	0.67304	1	0	1	1	8.22121e-18	1	1
MEP1B	0	1	1	0	1	1	0	1	1	0	1	1	0	1	1
MESP2	0	1	1	0	1	1	0	1	1	0	1	1	0.0520833	0.571816	1
METTL22	0	1	1	0.0529752	0.665104	1	0	1	1	0	1	1	-0.36005	0.0691154	1
METTL27	0	1	1	0	1	1	0	1	1	0	1	1	0	1	1
MFAP3	0	1	1
MFHAS1	0	1	1	0	1	1	0	1	1	0	1	1	0	1	1
MFN2	0	1	1	-1.43178e-16	1	1	-5.06202e-17	1	1	-2.97101e-17	1	1	-1.25495e-17	1	1
MFSD6	0	1	1	-6.66051e-17	1	1	-8.4188e-19	1	1	-3.89058e-16	1	1	0	1	1
MGST1	0	1	1	0	1	1	0	1	1	0	1	1	0	1	1
MIA2	0	1	1	0	1	1	0	1	1	0	1	1	-2.9607e-17	1	1
MICALL1	0	1	1	0.184608	0.114897	1	0.138213	0.203324	1	1.72711e-15	1	1	0	1	1
MICOS10	0	1	1	0	1	1	0	1	1	0	1	1	0	1	1
MICU3	0	1	1	-0.0892828	0.000724875	0.181626	-1.38945e-15	1	1	-2.20324e-13	0.999999	1	0.0715688	0.0289329	1
MID1IP1	0	1	1	0	1	1	-4.73412e-19	1	1	-3.90343e-18	1	1	0	1	1
MIF	0	1	1	4.21568e-18	1	1	-1.63047e-16	1	1	-0.000676403	0.942565	1	-2.87992e-18	1	1
MIGA2	0	1	1	0.398407	0.0572113	1	0	1	1	0	1	1	-0.247558	0.213726	1
MIGA2	0	1	1	1.03465e-16	1	1	9.47062e-17	1	1	2.74776e-17	1	1	0	1	1
MINDY3	0	1	1	0	1	1	0	1	1	0	1	1	0	1	1
MINPP1	0	1	1	2.01564e-18	1	1	0	1	1	0	1	1	0	1	1
MKLN1	0	1	1	-0.00243228	0.871467	1	-1.09191e-14	1	1	0	1	1	0	1	1
MKNK1	0	1	1	-0.177331	0.190028	1	-0.100189	0.391297	1	0	1	1	0	1	1
MKNK2	0	1	1
MKRN2	0	1	1	0	1	1	0.250935	0.0513556	0.90074	0.219244	0.101167	1	0	1	1
MLLT11	0	1	1	0	1	1	0	1	1	-0.0794418	0.401886	1	0	1	1
MMAA	0	1	1	0.0397387	0.466205	1	0.0564741	0.4047	1	0.073017	0.114278	1	0	1	1
MMD2	0	1	1	0.160586	0.170976	1	0	1	1	1.08927e-17	1	1	-3.61548e-17	1	1
MME	0	1	1	0.235356	0.208764	1	0	1	1	9.089e-17	1	1	-0.208023	0.312085	1
MMGT1	0	1	1	-0.0949068	0.368162	1	0	1	1	2.17783e-18	1	1	0.117196	0.33028	1
MMP10	0	1	1	0	1	1	0.236262	0.111836	1	0.22032	0.141139	1	0	1	1
MOB1B	0	1	1	8.41313e-17	1	1	0	1	1	0	1	1	2.49574e-17	1	1
MOB2	0	1	1	0	1	1	-3.76359e-06	0.994401	1	-0.201386	0.0271692	0.642502	-0.214584	0.0194828	1
MOBP	0	1	1	-1.45681e-08	0.99983	1	-1.05261e-17	1	1	0	1	1	0	1	1
MON1B	0	1	1	-0.054663	0.338676	1	-3.10718e-18	1	1	-0.0473362	0.34727	1	6.23825e-17	1	1
MORN4	0	1	1	0	1	1	-6.65048e-16	1	1	-3.67317e-18	1	1	0	1	1
MPDZ	0	1	1	4.35525e-13	0.999997	1	0	1	1	0.0367535	0.360893	1	-5.84568e-15	1	1
MPPED2	0	1	1	0	1	1	0	1	1	-0.062105	0.531693	1	0	1	1
MPRIP	0	1	1	0	1	1	0	1	1	0	1	1	0	1	1
MPST	0	1	1	-3.16346e-18	1	1	0	1	1	0	1	1	2.63534e-16	1	1
MPV17	0	1	1	0	1	1	0.187501	0.195787	1	1.05306e-17	1	1	6.73271e-15	1	1
MPV17L	0	1	1	0	1	1	0	1	1	0	1	1	0	1	1
MRC1	0	1	1	0.355449	0.0926942	1	4.06248e-17	1	1	3.86226e-16	1	1	0	1	1
MRE11	0	1	1	0	1	1	0	1	1	0	1	1	0	1	1
MRPL1	0	1	1	1.08481e-19	1	1	1.67001e-17	1	1	0	1	1	-2.04998e-19	1	1
MRPL12	0	1	1	-0.0115066	0.620273	1	0	1	1	0	1	1	9.27958e-16	1	1
MRPL20	0	1	1	-1.23948e-18	1	1	9.00423e-18	1	1	0.144664	0.230242	1	0.188058	0.166756	1
MRPL23	0	1	1	0.188972	0.119833	1	0.302547	0.0171235	0.544423	0	1	1	0	1	1
MRPL24	0	1	1	0.107135	0.196013	1	1.19894e-19	1	1	0	1	1	-0.0512923	0.305442	1
MRPL27	0	1	1	0.182373	0.109925	1	1.47191e-17	1	1	0	1	1	-0.0841666	0.357077	1
MRPL30	0	1	1	0	1	1	0	1	1	0	1	1	0	1	1
MRPL32	0	1	1	0	1	1	0	1	1	0	1	1	0	1	1
MRPL33	0	1	1	0	1	1	0	1	1	0.218328	0.180286	1	0	1	1
MRPL38	0	1	1	0	1	1	8.87008e-18	1	1	0.116261	0.0339547	0.685444	0	1	1
MRPL41	0	1	1	-9.57876e-17	1	1	0.0341131	0.389294	1	0.0671666	0.140214	1	0.0789621	0.125322	1
MRPL48	0	1	1	0	1	1	1.77346e-16	1	1	0.111096	0.243882	1	0	1	1
MRPL48	0	1	1	0	1	1	0	1	1	0	1	1	0	1	1
MRPL51	0	1	1	0	1	1	0.123014	0.449547	1	0	1	1	0.275156	0.18547	1
MRPL54	0	1	1	0.0259132	0.669214	1	0	1	1	0	1	1	-0.134126	0.232111	1
MRPL9	0	1	1	-7.03758e-17	1	1	0	1	1	1.8188e-16	1	1	0	1	1
MRPS15	0	1	1	1.81002e-17	1	1	7.21453e-19	1	1	6.85718e-18	1	1	0.0696532	0.228339	1
MRPS22	0	1	1	0.0105085	0.626315	1	0	1	1	3.66351e-18	1	1	-2.44097e-16	1	1
MRPS24	0	1	1	0	1	1	0	1	1	0	1	1	0	1	1
MRPS31	0	1	1	-1.24921e-16	1	1	-3.75183e-19	1	1	0	1	1	0	1	1
MRPS33	0	1	1	0.0472733	0.537619	1	0.0598074	0.493927	1	0.192453	0.0779543	0.915362	0	1	1
MRPS36	0	1	1	0	1	1	0	1	1	0	1	1	-0.142924	0.229234	1
MRPS9	0	1	1	0.0719427	0.214188	1	0.159319	0.0104423	0.449974	0.0319496	0.396017	1	0	1	1
MRTFB;MRTFA	0	1	1	-0.126701	0.330836	1	0	1	1	0	1	1	0	1	1
MRTFB;MRTFA;MYOCD	0	1	1	0	1	1	0.0956859	0.309426	1	0	1	1	7.98276e-17	1	1
MSH6	0	1	1	0.199031	0.224853	1	0	1	1	0	1	1	0	1	1
MSI2	0	1	1	0	1	1	1.83624e-17	1	1	4.69433e-16	1	1	-1.70668e-17	1	1
MSRB2	0	1	1	-1.48906e-15	1	1	1.75636e-18	1	1	2.04926e-16	1	1	9.35061e-16	1	1
MT-CO3	0	1	1	0	1	1	0	1	1	0	1	1	0	1	1
MT-CYB	0	1	1	-0.0918428	0.356281	1	0	1	1	0	1	1	0	1	1
MTA1	0	1	1	2.26026e-19	1	1	0	1	1	0.208207	0.161081	1	0	1	1
MTATP6	0	1	1	0.0732376	0.394966	1	8.77295e-18	1	1	0.0450325	0.507499	1	-2.52965e-16	1	1
MTCH2	0	1	1	-3.14489e-18	1	1	-1.4015e-17	1	1	0	1	1	2.1565e-18	1	1
MTCO1	0	1	1	2.90637e-20	1	1	-4.1832e-18	1	1	-1.2313e-18	1	1	-9.08081e-15	1	1
MTFP1	0	1	1	0	1	1	2.76644e-18	1	1	-3.21365e-18	1	1	2.46048e-16	1	1
MTHFSL	0	1	1				0.266177	0.327425	1	0.379549	0.106183	1
MTMR1	0	1	1	-0.0530819	0.125586	1	2.85589e-17	1	1	3.51847e-17	1	1	0.103081	0.00172752	0.435543
MTMR10	0	1	1	-0.0334049	0.615264	1	-0.13822	0.197161	1	-0.0657367	0.455225	1	0	1	1
MTMR9	-1.11321e-33	1	1	1.31958e-16	1	1	1.15984e-17	1	1	5.31794e-15	1	1	1.43031e-17	1	1
MTND4	0	1	1	-1.4231e-18	1	1	-3.10358e-18	1	1	0	1	1	-3.42877e-18	1	1
MTND5	0	1	1	3.19779e-18	1	1	0	1	1	0	1	1	-5.91565e-18	1	1
MTPN	0	1	1	0	1	1	0	1	1	0.0475476	0.545171	1	0	1	1
MTREX	0	1	1	-1.11549e-19	1	1	0	1	1	-2.15939e-17	1	1	-5.13763e-18	1	1
MTRF1L	0	1	1	0	1	1	0	1	1	0	1	1	0	1	1
MTTP	0	1	1	0	1	1	7.82334e-15	1	1	0.0451755	0.509905	1	0	1	1
MTX2	0	1	1	0	1	1	4.25985e-18	1	1	0	1	1	0.0854283	0.108532	1
MUC16	0	1	1				0	1	1	-2.09035e-19	1	1
MYADM	0	1	1	-9.11453e-20	1	1	4.0401e-18	1	1	2.55406e-18	1	1	1.5146e-15	1	1
MYD88	0	1	1	0.0387064	0.58446	1	4.47889e-17	1	1	4.27804e-18	1	1	0	1	1
MYG1	0	1	1	1.64867e-16	1	1	-6.45647e-16	1	1	0	1	1	0	1	1
MYH10	0	1	1	6.49465e-17	1	1	-1.95435e-16	1	1	-3.88134e-20	1	1	-1.74564e-17	1	1
MYH11	0	1	1	0.334255	0.218749	1	1.86452e-14	1	1	1.16831e-16	1	1	-6.28054e-16	1	1
MYH3;MYH4;MYH14;MYH9	0	1	1	0	1	1	0	1	1	0	1	1	0	1	1
MYH9	0	1	1	0.0193755	0.506105	1	0	1	1	0	1	1	-7.28307e-17	1	1
MYL1	0	1	1	0	1	1	-0.248133	0.176902	1	0	1	1	-0.0902304	0.534657	1
MYL10	0	1	1	0	1	1	0	1	1	0	1	1	0	1	1
MYL12A	0	1	1	0	1	1	-6.1147e-19	1	1	0	1	1	-2.40035e-16	1	1
MYL12B	0	1	1	0	1	1	0	1	1	-0.103994	0.0497895	0.799588	-1.32278e-15	1	1
MYL6;MYL6B	0	1	1	0.147547	0.104552	1	0.0750555	0.416361	1	0	1	1	-0.0405512	0.621811	1
MYL6B	0	1	1	-0.0827856	0.241188	1	-5.89907e-17	1	1	-2.46993e-16	1	1	2.68764e-17	1	1
MYO18A	0	1	1	0	1	1	0	1	1	-0.029459	0.201304	1	2.63827e-17	1	1
MYO1B	0	1	1	0.144866	0.110774	1	-1.18799e-18	1	1	0	1	1	-0.253552	0.0473967	1
MYO5B	0	1	1	0	1	1	-0.176101	0.134495	1	-0.110209	0.292644	1	-0.121921	0.284786	1
N4BP1	0	1	1	0	1	1	0	1	1	0.0633907	0.491247	1	3.7877e-17	1	1
NAA20	0	1	1	-1.67003e-18	1	1	-1.14367e-16	1	1	-3.82459e-13	1	1	-1.10706e-17	1	1
NAA38	0	1	1	0	1	1	0	1	1	0	1	1	0	1	1
NACC1	0	1	1	0.198019	0.12906	1	0.217489	0.127985	1	0.307211	0.136076	1	0	1	1
NAGK	0	1	1	4.92554e-18	1	1	0	1	1	0	1	1	0	1	1
NAIP1	0	1	1	-2.1872e-18	1	1	0	1	1	0	1	1	0	1	1
NAIP5	0	1	1	0	1	1	0	1	1	0	1	1	2.39823e-15	1	1
NALCN	0	1	1	0.181788	0.201263	1	0	1	1	0	1	1	-0.0699445	0.50813	1
NANS	0	1	1	0	1	1	-2.31348e-17	1	1	0	1	1	-1.48299e-17	1	1
NAP1L1;NAP1L4	0	1	1	0	1	1	0	1	1	-0.0102193	0.75282	1	-0.0697488	0.352044	1
NAP1L4	0	1	1	6.65181e-16	1	1	0	1	1	-3.95807e-17	1	1	0	1	1
NAP1L5	0	1	1	-1.72394e-15	1	1	9.35418e-19	1	1	1.47093e-15	1	1	0.0538687	0.390939	1
NAPB	0	1	1	2.19174e-15	1	1	-2.24075e-17	1	1	-1.22723e-17	1	1	-2.74841e-16	1	1
NAPB;NAPA	0	1	1	-1.59832e-16	1	1	0	1	1	-1.71997e-18	1	1	1.99742e-19	1	1
NAPRT	0	1	1	2.48345e-17	1	1	-3.17265e-16	1	1	-0.0881822	0.0653066	0.865824	-0.0798995	0.13556	1
NAT14	0	1	1	0.0418795	0.389522	1	0	1	1	0	1	1	-1.5288e-19	1	1
NAV3;NAV1	0	1	1	0	1	1	0	1	1	0	1	1	0	1	1
NBDY	0	1	1	-0.144202	0.365488	1	0	1	1	0	1	1	0	1	1
NCBP1	0	1	1	6.72871e-18	1	1	0.114127	0.0436035	0.850919	0.0569606	0.232855	1	2.80729e-18	1	1
NCBP2	0	1	1	0.162969	0.0305428	1	0	1	1	8.91175e-18	1	1	-0.133323	0.114937	1
NCDN	0	1	1	-7.17944e-18	1	1	-1.94945e-17	1	1	-0.0814807	0.00107854	0.180776	0	1	1
NCMAP	0	1	1	0	1	1	-0.00605766	0.874646	1	0	1	1	0	1	1
NCOA1	0	1	1	0.0262256	0.512523	1	4.11775e-17	1	1	0	1	1	0	1	1
NCOA7	0	1	1	-0.00423369	0.879121	1	0	1	1	0	1	1	0.0819891	0.462759	1
NCOR2	0	1	1	1.10126e-16	1	1	0	1	1	-1.90436e-18	1	1	-6.73898e-19	1	1
NDEL1	0	1	1	1.5545e-18	1	1	0	1	1	2.91458e-17	1	1	1.79624e-16	1	1
NDRG2	0	1	1	-1.88495e-16	1	1	0	1	1	0	1	1	1.2021e-17	1	1
NDRG2	0	1	1	0	1	1	0	1	1	0	1	1	0	1	1
NDRG4	0	1	1	0	1	1	0	1	1	0	1	1	0	1	1
NDST3;NDST4	0	1	1
NDUFA2	0	1	1	3.85348e-16	1	1	9.77049e-18	1	1	0.0114089	0.619765	1	1.36277e-16	1	1
NDUFA5	0	1	1	-1.69411e-17	1	1	1.14424e-15	1	1	0	1	1	0.0151612	0.642993	1
NDUFA7	0	1	1	2.21497e-16	1	1	-2.66969e-17	1	1	-3.73575e-16	1	1	-2.02091e-19	1	1
NDUFAF1	0	1	1	0.0976309	0.0343891	1	9.18023e-15	1	1	0.0087391	0.68392	1	-2.24518e-17	1	1
NDUFAF3	0	1	1	-2.57093e-18	1	1	-3.12168e-19	1	1	-0.00490497	0.809164	1	0	1	1
NDUFAF5	0	1	1	-3.1908e-16	1	1	-2.66641e-17	1	1	0	1	1	-2.65816e-18	1	1
NDUFAF6	0	1	1	0	1	1	0	1	1	0	1	1	0	1	1
NDUFAF7	0	1	1
NDUFB2	0	1	1	0	1	1	0	1	1	0	1	1	0	1	1
NDUFB4	0	1	1	-1.13025e-15	1	1	0.0264579	0.344671	1	1.7631e-18	1	1	0.0402511	0.370148	1
NDUFB9	0	1	1	-1.272e-15	1	1	8.36914e-19	1	1	-4.55834e-18	1	1	2.06237e-17	1	1
NDUFS1	0	1	1	0	1	1	0	1	1	1.92571e-17	1	1	0.0231584	0.68543	1
NDUFS1	0	1	1	0	1	1	-1.4844e-17	1	1	2.01254e-17	1	1	0	1	1
NECTIN3	0	1	1	-1.46154e-17	1	1	-4.70607e-21	1	1	2.18704e-17	1	1	0	1	1
NEDD4	0	1	1	0	1	1	0	1	1	0	1	1	0	1	1
NEFH;KRT6A;KRT2;KRT76;KRT73;KRT5	0	1	1	-0.417738	0.079322	1	0	1	1	0	1	1	0.109393	0.419967	1
NEFL;NEFH;INA	0	1	1	-0.316432	0.120373	1	0	1	1	0.18168	0.132963	1	0.551392	0.0101343	1
NEFL;NEFH;VIM;DES;INA	0	1	1	-0.175609	0.188235	1	0	1	1	0	1	1	4.93965e-17	1	1
NEK4	0	1	1	2.02269e-18	1	1	0.168249	0.21217	1	3.37704e-19	1	1	1.54947e-16	1	1
NEK6	0	1	1	0	1	1	0	1	1	0	1	1	0	1	1
NELL2	0	1	1	-2.57517e-06	0.994966	1	-2.20747e-17	1	1	0	1	1	1.80831e-15	1	1
NEO1	0	1	1	0.120142	0.00031372	0.159604	5.76055e-16	1	1	0.0805768	0.00898052	0.422993	-0.0147239	0.479137	1
NETO1	0	1	1	0	1	1	-0.133959	0.0896098	1	-1.82592e-19	1	1	-0.20095	0.0285195	1
NETO2	0	1	1	3.33118e-18	1	1	0	1	1	1.64176e-16	1	1	7.05233e-18	1	1
NEU1	0	1	1	0	1	1	1.17176e-18	1	1	1.46038e-19	1	1	0	1	1
NEU4	0	1	1	-0.399206	0.0247639	0.884287	0	1	1	0	1	1	0.034262	0.69302	1
NEXMIF	0	1	1	0	1	1	0	1	1	0	1	1	0	1	1
NFIX	0	1	1	0.00968667	0.813273	1	0	1	1	0	1	1	0	1	1
NFYC	0	1	1	0	1	1	0	1	1	0	1	1	7.295e-19	1	1
NGLY1	0	1	1	0	1	1	0	1	1	0	1	1	-0.172696	0.193292	1
NHERF1	0	1	1	1.2326e-17	1	1	0	1	1	-3.64345e-17	1	1	-3.81816e-17	1	1
NHERF2	0	1	1	2.90782e-17	1	1	-6.94219e-15	1	1	0	1	1	0	1	1
NHLRC2	0	1	1	-0.0588255	0.269511	1	-0.0640581	0.183285	1	-0.0310243	0.43378	1	-4.90724e-19	1	1
NHSL1	0	1	1	0	1	1	0	1	1	0	1	1	0	1	1
NIN	0	1	1	0	1	1	0	1	1	0	1	1	0	1	1
NIT2	0	1	1	-1.89279e-17	1	1	1.38951e-17	1	1	0	1	1	0.0870948	0.0100429	1
NKIRAS1	0	1	1	4.63855e-19	1	1	0	1	1	1.42182e-16	1	1	0	1	1
NKIRAS2	0	1	1	-0.167807	0.192994	1	0	1	1	0	1	1	0	1	1
NKX6-3;NKX6-1	0	1	1	0	1	1	0	1	1	0	1	1	0	1	1
NLGN4L;NLGN2	0	1	1	0	1	1	0	1	1	0	1	1	0	1	1
NMD3	0	1	1	-0.24458	0.243366	1	-0.0557644	0.590665	1	0	1	1	0	1	1
NME7	0	1	1	0	1	1	0	1	1	0	1	1	-2.2164e-17	1	1
NMNAT2	0	1	1	0	1	1	0	1	1	0	1	1	0	1	1
NOA1	0	1	1	0	1	1	0	1	1	0	1	1	-3.18954e-17	1	1
NOMO1	0	1	1	0.0958229	0.00412592	0.448033	0.118071	0.00468202	0.298121	0.076448	0.0735022	0.903581	0.0113124	0.559732	1
NOP14	0	1	1	0	1	1	0.112365	0.382312	1	0	1	1	0	1	1
NOP53	0	1	1	0	1	1	0	1	1	-5.39575e-20	1	1	0	1	1
NOP56	0	1	1	0	1	1	0	1	1	0	1	1	0	1	1
NOSIP	0	1	1	0	1	1	0	1	1	0	1	1	-0.135944	0.27961	1
NOTCH2	0	1	1				1.44946e-18	1	1	-3.47322e-12	0.999998	1	1.19515	0.000127449	0.1073
NOVA2	0	1	1	9.7711e-14	0.999999	1	0	1	1	0.0312834	0.430666	1	0	1	1
NPC1	0	1	1	4.84965e-16	1	1	6.06613e-22	1	1	0.134295	0.0600295	0.85303	0	1	1
NPHP1	0	1	1				0	1	1	1.94406e-15	1	1
NPHP4	0	1	1	3.64451e-21	1	1	0	1	1	0	1	1	0	1	1
NPR2	0	1	1	5.45178e-16	1	1	-2.31628e-18	1	1	7.13705e-18	1	1	-0.0544068	0.400504	1
NPTXR	0	1	1	0	1	1	0	1	1	5.88005e-16	1	1	0	1	1
NPY1R	0	1	1	0	1	1	0	1	1	0	1	1	-5.09073e-18	1	1
NR1I3	0	1	1
NRAS	0	1	1	0	1	1	0	1	1	0	1	1	0	1	1
NRAS;HRAS	0	1	1	1.34707e-17	1	1	0	1	1	-2.60016e-16	1	1	-0.0770734	0.182145	1
NRBP1	0	1	1	-2.89581e-16	1	1	-7.03249e-17	1	1	-4.35684e-05	0.979012	1	-2.45364e-17	1	1
NRCAM	0	1	1	0	1	1	0	1	1	0	1	1	0	1	1
NRF1	0	1	1	0	1	1	0	1	1	0	1	1	0	1	1
NRG3	0	1	1	0	1	1	-0.344407	0.0254774	0.684694	-0.0696268	0.453179	1	-0.404343	0.0174725	1
NRP2	0	1	1	0	1	1	0	1	1	0	1	1	0	1	1
NRROS	0	1	1	0	1	1	0	1	1	0	1	1	0	1	1
NRXN2	0	1	1	0	1	1	-0.0232329	0.489452	1	3.64082e-17	1	1	-0.0055747	0.738854	1
NRXN2	0	1	1
NRXN2;NRXN1	0	1	1	0.0788623	0.258656	1	0.0162884	0.649124	1	2.45114e-17	1	1	0	1	1
NRXN2;NRXN1	0	1	1	0	1	1	0	1	1	0	1	1	-0.00915723	0.804692	1
NRXN3;NRXN1	0	1	1	0	1	1	-1.50014e-16	1	1	-6.30724e-18	1	1	-1.11667e-16	1	1
NSF	0	1	1	0	1	1	0	1	1	-1.62552e-18	1	1	4.49061e-18	1	1
NSMF	0	1	1	0.0616816	0.304237	1	2.76574e-17	1	1	0	1	1	-2.71925e-17	1	1
NSMF	0	1	1	-1.86329e-14	1	1	2.68778e-20	1	1	-2.19287e-19	1	1	2.89271e-15	1	1
NSMF	0	1	1
NSUN2	0	1	1	0	1	1	-3.2237e-17	1	1	-2.25709e-17	1	1	-1.55036e-17	1	1
NT5C2	0	1	1	-0.015913	0.522572	1	4.9618e-17	1	1	-2.67863e-17	1	1	0.00113607	0.897798	1
NT5C3B	0	1	1	-7.89257e-16	1	1	-8.65841e-18	1	1	3.18807e-17	1	1	1.37249e-16	1	1
NT5E	0	1	1	0.165445	0.0381151	1	2.8858e-16	1	1	0.0781471	0.219242	1	-0.0064395	0.781827	1
NT5M	0	1	1	-1.29376e-17	1	1	-1.14214e-18	1	1	-0.0163109	0.549516	1	8.4744e-18	1	1
NTAN1	0	1	1	0	1	1	0	1	1	0	1	1	0	1	1
NTAQ1	0	1	1	0	1	1	0	1	1	0	1	1	0	1	1
NTF3	0	1	1	0	1	1	0	1	1	0	1	1	0	1	1
NTM	0	1	1	1.51911e-17	1	1	-1.04419e-19	1	1	0	1	1	-0.0703039	0.432	1
NTRK3	0	1	1	3.04216e-18	1	1	0	1	1	7.81096e-18	1	1	0	1	1
NTRK3	0	1	1	0	1	1	0	1	1	0	1	1	0	1	1
NUAK1	0	1	1	0.0351386	0.626635	1	-0.0294302	0.638553	1	0	1	1	-0.188295	0.113786	1
NUCB2	0	1	1	1.89809e-15	1	1	2.79883e-17	1	1	0.0585847	0.224425	1	0	1	1
NUDC	0	1	1	0	1	1	0	1	1	-0.0329968	0.30678	1	-1.85543e-17	1	1
NUDT16L1	0	1	1	5.79402e-17	1	1	-9.10378e-20	1	1	5.52801e-18	1	1	-5.55611e-17	1	1
NUDT17	0	1	1	0	1	1	9.80998e-18	1	1	0	1	1	0.124838	0.303433	1
NUDT19	0	1	1	0	1	1	0	1	1	0	1	1	2.17962e-15	1	1
NUDT2	0	1	1	5.92085e-18	1	1	9.62413e-18	1	1	6.12064e-17	1	1	0	1	1
NUDT3	0	1	1	-1.97753e-17	1	1	-0.0296455	0.330862	1	-0.0671975	0.043617	0.760592	4.03533e-16	1	1
NUDT7	0	1	1	0	1	1	0	1	1	0	1	1	0	1	1
NUP133	0	1	1	-2.85837e-17	1	1	0	1	1	8.71051e-18	1	1	5.69493e-17	1	1
NUP155	0	1	1	6.06393e-16	1	1	1.11895e-15	1	1	0.150296	0.0408044	0.734511	0	1	1
NUP214	0	1	1	1.18793e-19	1	1	0	1	1	0	1	1	0	1	1
NUP58	0	1	1	0	1	1	0.205153	0.0623039	0.992303	0.259343	0.0174814	0.568783	0.0520872	0.461663	1
NUP93	0	1	1	0.102965	0.197733	1	0.0573961	0.278739	1	0.0988273	0.119458	1	-3.14395e-18	1	1
NXPE3	0	1	1	0	1	1	0.0833051	0.362684	1	0	1	1	0	1	1
NXPH3	0	1	1	0	1	1	-0.257985	0.200773	1	-0.846945	0.0047121	0.30625	-0.663789	0.101587	1
OGDH	0	1	1	0	1	1	0	1	1	0	1	1	0.0581218	0.472845	1
OGFOD2	0	1	1	-0.0982578	0.346206	1	0	1	1	0	1	1	0	1	1
OGT	0	1	1	0	1	1	0	1	1	0	1	1	0	1	1
OPALIN	0	1	1	9.3381e-18	1	1	6.79267e-19	1	1	-1.64067e-15	1	1	0	1	1
OPCML	0	1	1	-0.0718843	0.28899	1	-0.0479246	0.480668	1	-7.4402e-19	1	1	5.77438e-18	1	1
OPHN1	0	1	1	0	1	1	5.16693e-17	1	1	2.97781e-20	1	1	0.0372526	0.463656	1
OPLAH	0	1	1	0.0711049	0.00862048	0.57533	0.0261597	0.232809	1	1.30805e-16	1	1	0	1	1
OPTN	0	1	1	-3.62598e-16	1	1	0	1	1	-1.38308e-19	1	1	0	1	1
OR10A3;OR10A3B	0	1	1	0	1	1	0	1	1	0	1	1	0	1	1
OR5AC17	0	1	1	0	1	1	0	1	1	0	1	1	0	1	1
OR5B105	0	1	1	0	1	1	6.88402e-17	1	1	0	1	1	0	1	1
OR8G21	0	1	1	0	1	1	0	1	1	0.102991	0.320175	1	0	1	1
OS9	0	1	1	0.26145	0.00597261	0.532607	0.2813	0.00145895	0.165058	0.207438	0.0370937	0.714929	2.15478e-15	1	1
OSBP;OSBP2	0	1	1	0	1	1
OSBPL3	0	1	1	0.163641	0.0928797	1	6.8824e-16	1	1	0.172137	0.0161727	0.535938	-3.86534e-17	1	1
OSBPL7	0	1	1	-0.176219	0.0594546	1	-4.27503e-18	1	1	1.74384e-17	1	1	0.06191	0.342186	1
OTUB1	0	1	1	-0.0216642	0.452735	1	0	1	1	-0.0193205	0.432595	1	1.40355e-16	1	1
OTUD4	0	1	1	6.1486e-06	0.992667	1	6.88359e-16	1	1	3.83388e-16	1	1	-2.08028e-18	1	1
OTUD7A	0	1	1	0	1	1	-0.170943	0.254084	1	-0.107882	0.306237	1	-0.340809	0.0392711	1
OTUD7A	0	1	1	0	1	1	0	1	1	0.0989932	0.300795	1	0.0112447	0.713879	1
OVCA2	0	1	1	0	1	1	0	1	1	0	1	1	0	1	1
OXR1	0	1	1				0	1	1	0	1	1
OXSM	0	1	1	0	1	1	2.61484e-15	1	1	0	1	1	2.84724e-16	1	1
OXSR1	0	1	1	0	1	1	-0.0494006	0.170301	1	-0.0415743	0.225821	1	-1.1508e-17	1	1
P2YR13	0	1	1	0	1	1	0	1	1	0	1	1	0	1	1
P4HB	0	1	1	0.0789661	0.0495455	1	0.0310542	0.284169	1	6.34963e-18	1	1	-1.67397e-18	1	1
PA2G4	0	1	1	0.0637814	0.0205854	0.84231	0.07999	0.0120765	0.463879	0.0677885	0.0207953	0.593816	0.000628913	0.892345	1
PABIR1	0	1	1	0.165541	0.27964	1	0	1	1	0	1	1	0	1	1
PACSIN2	0	1	1	0	1	1	0	1	1	0	1	1	0	1	1
PAF1	0	1	1	0	1	1	0	1	1	0	1	1	0	1	1
PAGR1A	0	1	1	0.461275	0.041607	1	0.135953	0.345984	1	0	1	1	0	1	1
PAK6;PAK5	0	1	1	0	1	1	-0.205147	0.231018	1	0	1	1	-2.36457e-17	1	1
PALM	0	1	1	0	1	1	0.0636372	0.239474	1	-4.71848e-16	1	1	3.21179e-15	1	1
PAN3	0	1	1	0	1	1	0	1	1	0.115801	0.377978	1	0	1	1
PANX2	0	1	1	0	1	1	-1.04272e-16	1	1	-7.47367e-17	1	1	3.98524e-15	1	1
PARD3	0	1	1	-0.0694952	0.515327	1	0	1	1	4.58841e-18	1	1	0	1	1
PARP1	0	1	1	6.38129e-18	1	1	-0.123609	0.386658	1	-1.54584e-15	1	1	-1.18749e-17	1	1
PARP1	0	1	1	5.59579e-21	1	1	0	1	1	0	1	1	-0.146356	0.226038	1
PARVA;PARVB	0	1	1	-0.254104	0.0653591	1	-2.86218e-19	1	1	-0.10716	0.36812	1	0	1	1
PATJ;MPDZ	0	1	1	0	1	1	0	1	1	0	1	1	0	1	1
PAX9	0	1	1	0	1	1	-0.0722905	0.439048	1	-0.0908681	0.335483	1	0	1	1
PAXBP1	0	1	1	0	1	1	-1.17417e-15	1	1	0	1	1	0	1	1
PCBD1	0	1	1	1.36625e-15	1	1	2.25124e-14	1	1	0.0103954	0.771367	1	0	1	1
PCCA	0	1	1	-4.92301e-17	1	1	0	1	1	0	1	1	5.54039e-17	1	1
PCDHA4;PCDHA9;PCDHA10	0	1	1				0	1	1	0	1	1
PCDHB14;PCDHB18	0	1	1	0	1	1	0	1	1	0	1	1	0.104935	0.366736	1
PCDHB18	0	1	1	0	1	1	0	1	1	0	1	1	0.101212	0.386342	1
PCDHGA1;PCDHGA6;PCDHGA5;PCDHGA12;PCDHGA11	0	1	1	-0.0856829	0.4092	1	0	1	1	0	1	1	0.0357069	0.633506	1
PCDHGA5	0	1	1	0	1	1	0	1	1	0	1	1	0	1	1
PCDHGA9	0	1	1	0	1	1	0	1	1	0.158111	0.245548	1	0	1	1
PCDHGC3	0	1	1	-4.17061e-17	1	1	-3.41799e-18	1	1	-2.9158e-17	1	1	7.69259e-15	1	1
PCDHGC5;PCDHGC3;PCDHGB1;PCDHGA9;PCDHGA3;PCDHGA2;PCDHGA12;PCDHGA11	0	1	1
PCDHGC5;PCDHGC3;PCDHGB6;PCDHGB1;PCDHGA9;PCDHGA6;PCDHGA5;PCDHGA3;PCDHGA2;PCDHGA12;PCDHGA11	0	1	1	0	1	1	0.108679	0.368264	1	0	1	1	1.58901e-20	1	1
PCNP	0	1	1	2.13268e-17	1	1	0.0443776	0.416305	1	4.10048e-19	1	1	1.23415e-17	1	1
PCNT	0	1	1	0	1	1	-0.372647	0.0684839	1	-0.426188	0.029466	0.643121	-0.193548	0.262932	1
PCNX4	0	1	1	0	1	1	-0.0239176	0.692439	1	0	1	1	-7.66753e-19	1	1
PCOLCE	0	1	1	0.0462819	0.583946	1	0.00531099	0.881156	1	0.325447	0.115006	1	0	1	1
PCP4	0	1	1	0	1	1	0	1	1	-0.1033	0.0742542	0.90867	-1.55729e-13	0.999999	1
PCSK2	0	1	1	0.0167224	0.61183	1	1.59833e-14	1	1	-8.47044e-18	1	1	-1.75994e-15	1	1
PDAP1	0	1	1	0	1	1	0.0536704	0.313442	1	-3.73487e-18	1	1	1.60119e-18	1	1
PDCD6	0	1	1	2.15223e-19	1	1	-7.46147e-17	1	1	0	1	1	-3.70805e-18	1	1
PDE2A	0	1	1	0	1	1	7.06239e-17	1	1	3.25232e-17	1	1	3.27544e-17	1	1
PDE4A	0	1	1	0	1	1	-6.79454e-16	1	1	-2.51042e-16	1	1	0	1	1
PDE4D;PDE4B	0	1	1	0	1	1	0.0597989	0.470775	1	0	1	1	0	1	1
PDE4DIP	0	1	1	0	1	1	-1.08054e-17	1	1	0.0367874	0.57196	1	-0.0797126	0.296889	1
PDE6D	0	1	1	-1.09727e-16	1	1	-1.25151e-17	1	1	-0.0082414	0.710457	1	0	1	1
PDHA1	0	1	1	-7.48328e-17	1	1	-6.18086e-16	1	1	0	1	1	0	1	1
PDIA6	0	1	1	0.0390155	0.560709	1	0.14377	0.153471	1	0.104645	0.283992	1	0	1	1
PDIA6	0	1	1	3.92484e-17	1	1	8.29785e-16	1	1	6.49809e-17	1	1	0	1	1
PDLIM1	0	1	1	1.99068e-16	1	1	-2.07783e-16	1	1	4.56368e-17	1	1	-0.0839605	0.116134	1
PDLIM5	0	1	1	1.89626e-18	1	1	1.08584e-17	1	1	0.0044519	0.814024	1	-1.35257e-18	1	1
PDPK1	0	1	1	-6.39183e-15	1	1	0	1	1	-1.93394e-17	1	1	1.87427e-17	1	1
PDPN	0	1	1	0	1	1	0	1	1	0	1	1	0	1	1
PDZK1	0	1	1	0	1	1	0	1	1	0	1	1	0	1	1
PEAK1	0	1	1	0	1	1	-2.65072e-16	1	1	-4.17967e-18	1	1	-7.92067e-15	1	1
PEG3	0	1	1
PENK	0	1	1	0	1	1	0	1	1	0	1	1	0	1	1
PET117	0	1	1	0	1	1	0	1	1	0	1	1	0	1	1
PEX1	0	1	1	-9.61983e-18	1	1	0	1	1	0	1	1	4.67008e-08	0.999605	1
PEX16	0	1	1	0	1	1	-0.191108	0.197413	1	-0.24118	0.0971666	1	0	1	1
PEX5	0	1	1	4.40791e-17	1	1	-4.22758e-18	1	1	2.66342e-16	1	1	0	1	1
PEX5L	0	1	1	-0.073136	0.528548	1	0	1	1	0	1	1	0	1	1
PEX6	0	1	1	-1.44222e-16	1	1	0.0323069	0.628803	1	0.0368313	0.540566	1	0.165439	0.167712	1
PFDN1	0	1	1	1.24532e-19	1	1	0	1	1	0	1	1	0	1	1
PFDN2	0	1	1	1.27254e-07	0.998769	1	0	1	1	-2.93204e-15	1	1	0	1	1
PFKFB2	0	1	1	3.7248e-17	1	1	0	1	1	-0.0113226	0.799359	1	-0.127043	0.360161	1
PFKM	0	1	1	0	1	1	0	1	1	-0.00971688	0.660244	1	2.73556e-17	1	1
PFN2	0	1	1	2.93362e-14	0.999999	1	-2.90026e-16	1	1	-0.0218596	0.447919	1	0	1	1
PGAM5	0	1	1	0.0313961	0.433955	1	0.140548	0.00227522	0.209938	0.116746	0.00291882	0.277403	7.59587e-06	0.991356	1
PGBD5	0	1	1	-0.0330598	0.349824	1	-6.81108e-17	1	1	0	1	1	5.16944e-17	1	1
PGK1	0	1	1	0	1	1	-0.0190761	0.569846	1	-0.0806436	0.182332	1	-2.89194e-16	1	1
PGM2L1	0	1	1	6.5412e-17	1	1	-4.58288e-16	1	1	-6.97911e-16	1	1	-5.3849e-16	1	1
PGPEP1	0	1	1	0	1	1	0.318636	0.049994	0.895765	0.0813506	0.457035	1	0.133603	0.317107	1
PGR15L	0	1	1	0.0874223	0.437822	1	0	1	1	0	1	1	0	1	1
PHACTR1;RAI14	0	1	1	0	1	1	0.0245439	0.674754	1	0	1	1	0.0104894	0.797053	1
PHACTR3	0	1	1	-1.23213e-16	1	1	-0.0962427	0.158835	1	-0.0740147	0.229754	1	0	1	1
PHACTR4	0	1	1	0.0531644	0.540567	1	4.76789e-17	1	1	1.67171e-18	1	1	0	1	1
PHAF1	0	1	1	6.20721e-18	1	1	2.99632e-15	1	1	1.93716e-17	1	1	8.73249e-18	1	1
PHC2	0	1	1	0.0073165	0.833917	1	0	1	1	0.031771	0.66413	1	0	1	1
PHF5A	0	1	1	0	1	1	0	1	1	0.0290751	0.679888	1	0	1	1
PHGDH	0	1	1	-2.80565e-17	1	1	-0.0161404	0.351408	1	-0.0210727	0.437432	1	0	1	1
PHKG1	0	1	1	0.0584827	0.284443	1	3.87349e-15	1	1	5.4094e-17	1	1	-5.24642e-18	1	1
PHKG1;PHKG2	0	1	1	-0.217896	0.078483	1	0	1	1	0	1	1	0.140075	0.264937	1
PHKG2	0	1	1	1.76789e-19	1	1	2.37575e-17	1	1	0.12689	0.252195	1	2.84112e-16	1	1
PHOSPHO1	0	1	1	2.26309e-18	1	1	-1.15137e-18	1	1	-4.54193e-18	1	1	-1.13366e-17	1	1
PHPT1	0	1	1	0	1	1	-1.08118e-16	1	1	0	1	1	-1.64421e-17	1	1
PHRF1	0	1	1	0	1	1	0	1	1	0	1	1	0	1	1
PHYKPL	0	1	1	0	1	1	0	1	1	0	1	1	0	1	1
PI4KB	0	1	1	0	1	1	0	1	1	-7.33534e-18	1	1	0	1	1
PIAS4	0	1	1	0.0420688	0.544553	1	0.0752741	0.399204	1	0	1	1	0	1	1
PICALM	0	1	1	7.46891e-18	1	1	0	1	1	-5.24917e-19	1	1	-9.19331e-18	1	1
PIGG	0	1	1	0	1	1	-2.79345e-12	0.999998	1	-1.1377e-18	1	1	0	1	1
PIGS	0	1	1	0.114102	0.0226534	0.869282	0.0446021	0.256724	1	0.0924958	0.0122313	0.478979	-0.0294386	0.368689	1
PIH1D1	0	1	1	0	1	1	-7.95172e-15	1	1	-0.0763236	0.208897	1	0	1	1
PIK3IP1	0	1	1	1.3951e-17	1	1	-3.75667e-16	1	1	0	1	1	-0.10838	0.403436	1
PIK3R2;PIK3R1	0	1	1	0.0595906	0.446613	1	0	1	1	0	1	1	0	1	1
PIN4	0	1	1	0	1	1	-0.0921982	0.300761	1	0	1	1	-0.0965808	0.116293	1
PIP4K2B	0	1	1	-0.0291021	0.288036	1	-0.0529271	0.112431	1	-0.0367661	0.16358	1	-3.59182e-17	1	1
PIP5K1B	0	1	1	-3.03884e-16	1	1	-0.113953	0.0765957	1	-0.0981884	0.114373	1	-3.99343e-16	1	1
PIP5K1C	0	1	1	-2.42185e-17	1	1	-3.49926e-15	1	1	7.10624e-19	1	1	0	1	1
PIP5K1C;PIP5K1A	0	1	1	-4.74241e-17	1	1	-1.28218e-14	1	1	1.11855e-16	1	1	4.16073e-18	1	1
PIP5KL1	0	1	1	0	1	1	1.78916e-15	1	1	0	1	1	0	1	1
PISD	0	1	1	0	1	1	-9.39519e-19	1	1	0	1	1	-7.26497e-18	1	1
PITPNM1	0	1	1	0.047913	0.0531534	1	1.8494e-16	1	1	0	1	1	-3.08434e-16	1	1
PITPNM2	0	1	1	0	1	1	-9.79163e-18	1	1	-0.0125601	0.498585	1	-5.71899e-18	1	1
PJA1	0	1	1	3.11873e-18	1	1	-2.00379e-16	1	1	-2.65648e-20	1	1	0	1	1
PKD2	0	1	1	0	1	1	-1.22362e-16	1	1	0	1	1	-2.53821e-20	1	1
PKIA	0	1	1	-1.21994e-16	1	1	0	1	1	0.194002	0.0734218	0.903581	0.167562	0.0693605	1
PKIG	0	1	1	0	1	1	0	1	1	0	1	1	0	1	1
PKN2	0	1	1	1.54267e-21	1	1	0.403351	0.0928547	1	0.360923	0.0941624	1	0	1	1
PLAAT3	0	1	1	4.2765e-16	1	1	-1.71272e-15	1	1	-0.012492	0.72533	1	0	1	1
PLCD3	0	1	1	0	1	1	0.148425	0.207112	1	0	1	1	0	1	1
PLCG2	0	1	1	0	1	1	0	1	1	0	1	1	0	1	1
PLCH2	0	1	1	-4.50636e-16	1	1	-3.1134e-15	1	1	-5.26359e-14	1	1	2.9294e-16	1	1
PLCL2	0	1	1	0	1	1	-1.43517e-14	0.999999	1	-1.3335e-17	1	1	-1.30734e-17	1	1
PLCXD2	0	1	1	0	1	1
PLEC	0	1	1	0	1	1	0	1	1	0	1	1	0	1	1
PLEC;MACF1	0	1	1	0	1	1	0	1	1	0	1	1	0.00487162	0.869397	1
PLEKHA6	0	1	1	0.056063	0.396477	1	3.41642e-14	0.999999	1	0.117171	0.0381543	0.71651	-1.60662e-19	1	1
PLEKHH2	0	1	1	0	1	1	0.123662	0.274254	1	0.0982081	0.384943	1	0.0674159	0.482306	1
PLEKHH3	0	1	1	0	1	1	0.473748	0.04185	0.839863	0.579198	0.00200446	0.220693	0.369331	0.0707159	1
PLEKHO1	0	1	1	0	1	1	0	1	1	0.139818	0.263809	1	-2.54206e-19	1	1
PLEKHO2	0	1	1	0	1	1	-2.4181e-17	1	1	2.33671e-19	1	1	-1.66944e-18	1	1
PLGRKT	0	1	1	0	1	1	0.0163987	0.658459	1	0	1	1	6.55708e-15	1	1
PLK1	0	1	1				-5.19162e-17	1	1	0	1	1
PLP2	0	1	1	0.208271	0.0825474	1	1.81326e-15	1	1	0	1	1	0	1	1
PLPBP	0	1	1	-8.07393e-16	1	1	-0.0588367	0.0756338	1	-0.0633963	0.065001	0.865824	-7.2177e-16	1	1
PLPP1	0	1	1				0	1	1	-5.49468e-17	1	1	0	1	1
PLS1	0	1	1	3.81091e-17	1	1	0	1	1	-1.28158e-18	1	1	2.29801e-18	1	1
PLS1;LCP1	0	1	1	0	1	1	0	1	1	0	1	1	0	1	1
PLXNA3	0	1	1	1.36062e-19	1	1	-7.16754e-17	1	1	0.00642853	0.843062	1	-1.90127e-17	1	1
PLXNB1;PLXNB3	0	1	1	0	1	1	0.179214	0.102726	1	0.111722	0.256031	1	0.211047	0.046715	1
PLXNB2;PLXND1;PLXNC1	0	1	1	0	1	1	2.75828e-19	1	1	0.165198	0.217921	1	0	1	1
PMPCB	0	1	1	4.73311e-16	1	1	-2.72835e-17	1	1	-7.1042e-19	1	1	-1.42302e-16	1	1
PMPCB;UQCRC1	0	1	1	0	1	1	0	1	1	0	1	1	0	1	1
PNKD	0	1	1	0.0110309	0.79247	1	0	1	1	0	1	1	0	1	1
PNP2	0	1	1	3.40076e-14	1	1	-4.17882e-19	1	1	-3.73818e-17	1	1	0	1	1
PNPLA7	0	1	1	0	1	1	0	1	1	0	1	1	-0.0622441	0.567802	1
PODXL2	0	1	1	0	1	1	6.62272e-16	1	1	0	1	1	0.179494	0.153538	1
POFUT1	0	1	1	0.0391444	0.611785	1	0	1	1	2.89416e-17	1	1	0	1	1
POGLUT2	0	1	1	0	1	1	0	1	1	0.0579199	0.473638	1	0	1	1
POGLUT3	0	1	1	0	1	1	0	1	1	0	1	1	-4.74073e-17	1	1
POLDIP2	0	1	1	5.382e-19	1	1	-1.6218e-18	1	1	1.54564e-17	1	1	-2.88328e-17	1	1
POLR1D	0	1	1	-0.092239	0.399057	1
POLR2G	0	1	1	-8.43635e-19	1	1	-0.0924701	0.403434	1	-6.95163e-18	1	1	-4.24538e-20	1	1
POLR3F	0	1	1	-5.84882e-18	1	1	0	1	1	0	1	1	0	1	1
POLRMT	0	1	1	0	1	1	0	1	1	-1.88448e-19	1	1	0	1	1
POMK	0	1	1	0	1	1	0.257799	0.171302	1	0.236301	0.0912541	0.988468	0.0794425	0.499461	1
PON2	0	1	1	0.155841	0.0645476	1	0.103667	0.20438	1	0.123272	0.227553	1	0	1	1
POP1	0	1	1
POU5F1	0	1	1	3.89492e-21	1	1	0	1	1	0	1	1	0	1	1
PPA1	0	1	1	-1.47404e-17	1	1	0	1	1	-0.0416868	0.21547	1	0	1	1
PPFIA2	0	1	1	-3.53054e-16	1	1	1.60309e-15	1	1	0.0285319	0.292891	1	0.066878	0.0312322	1
PPFIA3;PPFIA2	0	1	1	0	1	1	0	1	1	0	1	1	0	1	1
PPID	0	1	1	6.61491e-17	1	1	2.30218e-17	1	1	0	1	1	0	1	1
PPIE	0	1	1	0	1	1	0	1	1	0	1	1	0	1	1
PPIF;PPIE	0	1	1	0	1	1	0	1	1	0	1	1	0	1	1
PPIH	0	1	1	0	1	1	0	1	1	0	1	1	-0.105178	0.405158	1
PPIL1	0	1	1	0.217811	0.0101898	0.62998	1.74213e-16	1	1	-3.97513e-17	1	1	-0.172388	0.0252159	1
PPIL3	0	1	1	0	1	1	0	1	1	0.156886	0.28308	1	0.355413	0.0526607	1
PPM1K	0	1	1	1.37598e-15	1	1	4.5147e-19	1	1	-7.48875e-15	1	1	0	1	1
PPP1R12B	0	1	1	-1.19243e-15	1	1	0	1	1	0	1	1	1.01097e-18	1	1
PPP1R13B	0	1	1	4.12928e-19	1	1	0	1	1	0.0342092	0.304195	1	-2.05673e-18	1	1
PPP1R14C	0	1	1	-0.399966	0.0858507	1
PPP1R16B	0	1	1	-0.120322	0.195803	1	-0.242928	0.0487891	0.895765	-2.77468e-18	1	1	0	1	1
PPP1R1A	0	1	1	0	1	1	-4.45721e-15	1	1	-0.0447662	0.355964	1	-3.30624e-16	1	1
PPP1R37	0	1	1	-0.054455	0.394283	1	0	1	1	-1.02918e-12	0.999999	1	5.8678e-16	1	1
PPP1R3C	0	1	1	0	1	1	0	1	1	0	1	1	0	1	1
PPP1R3E	0	1	1	0	1	1	-0.13536	0.374315	1	-0.167943	0.174272	1	-0.400447	0.0197176	1
PPP1R8	0	1	1	0.129165	0.173661	1	0.02975	0.653534	1	0.14177	0.221786	1	5.11512e-17	1	1
PPP2CB	0	1	1	6.38928e-19	1	1	2.84969e-18	1	1	-3.26395e-17	1	1	1.19518e-17	1	1
PPP2R1A	0	1	1	0	1	1	-0.0342914	0.254492	1	-0.0281128	0.492839	1	-0.00108269	0.904144	1
PPP2R1B	0	1	1	0	1	1	0	1	1	0	1	1	0	1	1
PPP2R2A;PPP2R2C;PPP2R2D	0	1	1	0	1	1	0	1	1	0	1	1	0	1	1
PPP2R2A;PPP2R2D	0	1	1	0	1	1	4.73152e-17	1	1	-8.12285e-18	1	1	0	1	1
PPP2R5E	0	1	1	0	1	1	0	1	1	-3.91172e-18	1	1	1.6433e-17	1	1
PPP3CA	0	1	1	0	1	1	0	1	1	0	1	1	0	1	1
PPP3CA	0	1	1	0	1	1	3.27979e-17	1	1	7.80094e-19	1	1	4.66398e-15	1	1
PPP3CB	0	1	1	-2.50154e-17	1	1	-0.0403086	0.25725	1	-0.0230705	0.392647	1	0	1	1
PPP3CC	0	1	1	0	1	1	0	1	1	0	1	1	0	1	1
PPP4C	0	1	1	0	1	1	-1.06927e-16	1	1	0	1	1	2.07134e-16	1	1
PPP4R2	0	1	1	-5.11508e-16	1	1	-5.70248e-17	1	1	0	1	1	-2.37121e-18	1	1
PPT2	0	1	1	0.411365	0.0503504	1	0	1	1	0	1	1	-0.103472	0.429005	1
PRCC	0	1	1	-8.49024e-15	1	1	0	1	1	0	1	1	0.0536645	0.495271	1
PRDM1;CUL3	0	1	1	0	1	1	0	1	1	0	1	1	0	1	1
PRDM8	0	1	1	-0.272053	0.123098	1	-0.073868	0.504358	1	0	1	1	0	1	1
PRDX3	0	1	1	-5.71875e-17	1	1	2.23596e-17	1	1	-2.45615e-17	1	1	1.45044e-15	1	1
PRDX4;PRDX1	0	1	1	0	1	1	0	1	1	0	1	1	3.82595e-15	1	1
PRDX6	0	1	1	-1.20189e-16	1	1	-0.0631519	0.0556755	0.936262	-0.0854392	0.0619196	0.865824	-5.82411e-16	1	1
PRDX6	0	1	1	2.20484e-17	1	1	-1.50817e-16	1	1	-0.157729	0.180985	1	-0.0197561	0.68718	1
PRKAA1	0	1	1	2.15946e-17	1	1	1.75002e-16	1	1	-5.73233e-19	1	1	0.033674	0.401637	1
PRKAB1	0	1	1	-1.74197e-15	1	1	0	1	1	3.81586e-17	1	1	1.07268e-17	1	1
PRKAB2;PRKAB1	0	1	1	0	1	1	7.37426e-20	1	1	0	1	1	0	1	1
PRKAR1B	0	1	1	1.94868e-18	1	1	0.019788	0.56816	1	0	1	1	1.11247e-15	1	1
PRKCD	0	1	1	-0.260598	0.0342466	1	-0.339966	0.00639302	0.350457	-0.20717	0.0634535	0.865824	-7.67679e-15	1	1
PRKCG;PRKCB	0	1	1	0	1	1	-0.0291873	0.704243	1	-0.13003	0.344335	1	0	1	1
PRKCH	0	1	1	0	1	1	0	1	1	0	1	1	0	1	1
PRKCSH	0	1	1	7.54484e-19	1	1	-7.14104e-19	1	1	-7.04707e-19	1	1	-1.13419e-16	1	1
PRKCZ	0	1	1	9.80506e-17	1	1	0.0238632	0.624608	1	0	1	1	2.10383e-16	1	1
PRKG1	0	1	1	0.0363141	0.513643	1	4.25589e-15	1	1	0.0884107	0.366256	1	0	1	1
PRKG1;PRKG2	0	1	1	0.252112	0.103326	1	0.340756	0.0145106	0.505195	0.324385	0.0201295	0.592949	0	1	1
PRKX	0	1	1
PRMT1	0	1	1	0	1	1	0	1	1	-1.68957e-15	1	1	-3.1185e-17	1	1
PROX1;PROX2	0	1	1				0	1	1	0	1	1
PRPF40B	0	1	1	0	1	1	0	1	1	-2.80012e-13	1	1	-3.33621e-18	1	1
PRPS1	0	1	1	-1.32977e-16	1	1	-1.72017e-17	1	1	-1.28826e-18	1	1	8.37995e-19	1	1
PRPS1L1	0	1	1	0	1	1	-1.71106e-15	1	1	-0.358172	0.0552237	0.827807	-0.324364	0.162664	1
PRPS2	0	1	1	0	1	1	-0.0325304	0.315271	1	-0.026281	0.400919	1	-0.0387623	0.274626	1
PRRT2	0	1	1	0	1	1	7.80274e-19	1	1	0	1	1	0	1	1
PRUNE2	0	1	1	3.90902e-18	1	1	0	1	1	7.35523e-18	1	1	-1.6332e-17	1	1
PSAP	0	1	1	1.10061e-15	1	1	5.83915e-19	1	1	3.01817e-17	1	1	0	1	1
PSAT1	0	1	1	-0.0190426	0.35213	1	-0.0613211	0.206644	1	-0.12455	0.00203351	0.220693	-6.55129e-16	1	1
PSD	0	1	1	3.4452e-17	1	1	0	1	1	-3.17247e-17	1	1	-2.71971e-16	1	1
PSD2	0	1	1	-1.0857e-18	1	1	2.75763e-14	1	1	1.92885e-17	1	1	0.0633573	0.377359	1
PSD3	0	1	1	0	1	1	0.0892158	0.353281	1	0	1	1	0.0585035	0.473363	1
PSENEN	0	1	1				-0.0260538	0.723048	1	-0.069528	0.567871	1
PSMA1	0	1	1	0	1	1	0	1	1	-4.50554e-17	1	1	6.96687e-18	1	1
PSMA3	0	1	1	0.0231682	0.366852	1	0	1	1	-2.8674e-16	1	1	0	1	1
PSMA7	0	1	1	3.04511e-18	1	1	0	1	1	-0.0141859	0.437746	1	-1.02132e-15	1	1
PSMC6	0	1	1	0.0103455	0.593894	1	0	1	1	-0.0286733	0.273677	1	0	1	1
PSMD8	0	1	1	0	1	1	6.39518e-15	1	1	4.28575e-17	1	1	8.77054e-19	1	1
PSME4	0	1	1	-0.0488984	0.458977	1	0	1	1	-1.69014e-17	1	1	0	1	1
PSMG2	0	1	1	0	1	1	0	1	1	0	1	1	0	1	1
PSMG3	0	1	1	0.0749067	0.475344	1	0.202983	0.131886	1	0.395374	0.0134775	0.497776	0	1	1
PTCD1	0	1	1	0	1	1	0	1	1	0	1	1	0	1	1
PTER	0	1	1	-4.48113e-17	1	1	-0.118488	0.221875	1	-0.126228	0.104539	1	-2.5219e-18	1	1
PTK2	0	1	1	0	1	1	0	1	1	0	1	1	0	1	1
PTN	0	1	1	0	1	1	0	1	1	0	1	1	0	1	1
PTP4A3	0	1	1	0	1	1	0	1	1	0	1	1	0	1	1
PTPA	0	1	1	-0.441837	0.0232027	0.873454	-0.16962	0.199091	1	-0.17629	0.158929	1	0.129933	0.304677	1
PTPN12	0	1	1	0.347649	0.0443505	1	0.351687	0.0736704	1	0.226735	0.111039	1	0	1	1
PTPN4	0	1	1	0	1	1	0	1	1	0.29119	0.0380975	0.71651	0	1	1
PTPRA	0	1	1	0	1	1	0	1	1	0	1	1	0	1	1
PTPRC	0	1	1	-3.90953e-20	1	1	-0.631513	0.00148782	0.165058	0	1	1	-4.7152e-18	1	1
PTPRD	0	1	1	-7.13557e-17	1	1	7.95909e-16	1	1	0.0186481	0.356968	1	0.0177825	0.516492	1
PTPRM;PTPRK	0	1	1	0	1	1	0	1	1	1.12413e-16	1	1	0	1	1
PTPRN2	0	1	1	5.00737e-16	1	1	0	1	1	0	1	1	-6.42584e-16	1	1
PTPRO	0	1	1	0	1	1	0	1	1	0	1	1	0	1	1
PTPRO	0	1	1	0	1	1	0	1	1	0	1	1	0	1	1
PTPRQ	0	1	1	0	1	1	-0.0384612	0.603404	1	-0.0197247	0.708677	1	0	1	1
PTPRS;PTPRD	0	1	1	0	1	1	1.62347e-17	1	1	2.8843e-19	1	1	2.37969e-16	1	1
PTPRT	0	1	1	5.54381e-16	1	1	2.56194e-18	1	1	0.0627298	0.198754	1	4.38151e-16	1	1
PTPRU	0	1	1	0	1	1	1.81676e-17	1	1	0	1	1	4.53408e-16	1	1
PTRHD1	0	1	1	3.08757e-19	1	1	-5.44782e-17	1	1	-0.0900177	0.080969	0.938873	-9.42852e-16	1	1
PTS	0	1	1	-6.34049e-18	1	1	0	1	1	-1.14668e-16	1	1	2.09142e-15	1	1
PUM2;PUM1	0	1	1	0.0500899	0.502645	1	0	1	1	0	1	1	-1.17309e-16	1	1
PURA	0	1	1	1.02023e-15	1	1	-4.07563e-18	1	1	-3.50072e-15	1	1	-2.67024e-18	1	1
PURB;PURA;PURG	0	1	1	0	1	1	0	1	1	0	1	1	0	1	1
PUS1	0	1	1	3.9896e-18	1	1	5.43225e-17	1	1	0	1	1	-1.20398e-17	1	1
PUSL1	0	1	1	0	1	1	-2.08524e-15	1	1	0	1	1	-8.37552e-21	1	1
PXMP2	0	1	1	0.200502	0.134116	1	0.527612	0.00540131	0.321501	0	1	1	0	1	1
PXMP2	0	1	1	0	1	1	0.176723	0.30627	1	0.299187	0.0734792	0.903581	0.388005	0.0156783	1
PYCR3	0	1	1	1.16717e-19	1	1	-3.65173e-16	1	1	-3.32115e-17	1	1	-1.14688e-16	1	1
PYGL	0	1	1	-2.93072e-18	1	1	0	1	1	0	1	1	2.58507e-17	1	1
QPCTL	0	1	1	0.236253	0.0780684	1	0	1	1	0	1	1	0	1	1
QRSL1	0	1	1	-1.88898e-17	1	1	3.38226e-15	1	1	0.0303632	0.330608	1	1.27729e-17	1	1
QSOX2	0	1	1	8.16028e-17	1	1	0	1	1	-1.68047e-17	1	1	-2.17628e-19	1	1
R3HCC1	0	1	1	-0.373872	0.126553	1	0	1	1	0	1	1	0.234005	0.261991	1
RAB10;RAB13	0	1	1	0	1	1	0	1	1	0	1	1	0	1	1
RAB11A	0	1	1	0	1	1	0	1	1	0	1	1	0	1	1
RAB11FIP1	0	1	1	0	1	1	0	1	1	0	1	1	0	1	1
RAB11FIP2	0	1	1	0.0478347	0.197462	1	0.03667	0.368634	1	0.0389168	0.346711	1	5.54068e-18	1	1
RAB11FIP2;RAB11FIP1	0	1	1	0	1	1	-1.5897e-18	1	1	1.03287e-17	1	1	-2.68026e-11	0.999989	1
RAB15	0	1	1	0	1	1	1.28849e-18	1	1	4.80178e-17	1	1	1.74709e-16	1	1
RAB1B	0	1	1	9.13811e-18	1	1	0	1	1	4.91769e-16	1	1	0	1	1
RAB21	0	1	1	1.52172e-18	1	1	2.79684e-17	1	1	2.72755e-17	1	1	1.24455e-17	1	1
RAB26	0	1	1	-0.123281	0.272377	1	-4.17916e-19	1	1	6.39346e-18	1	1	1.23524e-16	1	1
RAB26;RAB37	0	1	1	0	1	1	0	1	1	0	1	1	0	1	1
RAB27B;RAB27A	0	1	1	-6.36905e-18	1	1	0	1	1	-1.01135e-16	1	1	2.82112e-17	1	1
RAB28	0	1	1	0.00482092	0.822158	1	6.76566e-16	1	1	1.89724e-17	1	1	-2.41495e-19	1	1
RAB35	0	1	1	-2.83796e-15	1	1	-4.7496e-17	1	1	0	1	1	0	1	1
RAB3A	0	1	1	3.49574e-17	1	1	-3.51274e-17	1	1	-2.50519e-17	1	1	-3.3988e-17	1	1
RAB3D	0	1	1	0	1	1	-6.75919e-15	1	1	1.8257e-17	1	1	-4.37615e-19	1	1
RAB3GAP1	0	1	1	0	1	1	0	1	1	0	1	1	0	1	1
RAB3GAP2	0	1	1	0	1	1	1.11189e-16	1	1	6.10181e-17	1	1	0.0388309	0.492782	1
RAB40B;RAB40C	0	1	1	0	1	1	-7.06823e-20	1	1	-1.67999e-21	1	1	0	1	1
RAB40C	0	1	1	-3.75677e-18	1	1	7.33065e-11	0.999981	1	0.132556	0.125114	1	0.1064	0.237954	1
RAB5IF	0	1	1	0	1	1	0	1	1	0	1	1	0	1	1
RAB6A	0	1	1	0	1	1	0	1	1	0	1	1	0	1	1
RAB6B	0	1	1	0	1	1	-6.43799e-18	1	1	-0.0213383	0.430586	1	-2.20339e-16	1	1
RAB8A;RAB10;RAB8B	0	1	1	0	1	1	0	1	1	0	1	1	0	1	1
RAB8A;RAB4A;RAB10;RAB8B;RAB3A;RAB35;RAB39B;RAB14;RAB4B;RAB3B	0	1	1	0	1	1	0	1	1	0	1	1	0	1	1
RAB8B	0	1	1	1.08682e-16	1	1	0	1	1	8.19435e-19	1	1	-1.19157e-15	1	1
RABGGTB	0	1	1	-8.11848e-16	1	1	-0.101494	0.054234	0.929341	-0.0776757	0.186092	1	-0.0232953	0.589351	1
RABL3	0	1	1	0	1	1	0	1	1	0	1	1	0	1	1
RAD21	0	1	1	0	1	1	0.585134	0.00843585	0.410307	0.523279	0.00443422	0.299789	0.761277	0.000550375	0.201461
RADIL	0	1	1	1.0419e-17	1	1	0	1	1	0	1	1	0	1	1
RALA	0	1	1	6.9672e-17	1	1	0	1	1	2.72269e-19	1	1	-2.78205e-18	1	1
RALBP1	0	1	1	-1.12812e-16	1	1	-3.64971e-16	1	1	-0.0165386	0.588971	1	2.25403e-16	1	1
RALGAPA1	0	1	1	0	1	1	0	1	1	0	1	1	6.28353e-18	1	1
RALGPS1	0	1	1	9.32407e-22	1	1	0	1	1	-8.01935e-20	1	1	0	1	1
RALGPS1;RALGPS2	0	1	1	0	1	1	0	1	1	0	1	1	0	1	1
RAMAC	0	1	1	0.0490145	0.3115	1	0.0638315	0.280434	1	1.4145e-16	1	1	0	1	1
RANBP1	0	1	1	-3.80904e-16	1	1	-8.0784e-18	1	1	-2.02437e-20	1	1	0	1	1
RANBP6;IPO5	0	1	1	0	1	1	-8.4804e-22	1	1	-0.0615088	0.45677	1	-0.061351	0.458877	1
RANGAP1	0	1	1	0	1	1	1.31599e-17	1	1	-1.62402e-17	1	1	-6.65515e-18	1	1
RAP1B	0	1	1	-1.47826e-17	1	1	-0.0367557	0.230153	1	-9.4542e-18	1	1	-3.78863e-18	1	1
RAP1GAP;RAP1GAP2	0	1	1	9.73585e-19	1	1	-4.18312e-18	1	1	-0.0110353	0.721863	1	-2.06168e-16	1	1
RAP1GAP2	0	1	1	0	1	1	-1.37395e-16	1	1	-1.36992e-17	1	1	-7.25912e-17	1	1
RAP1GDS1	0	1	1	0	1	1	-2.10858e-15	1	1	-0.127868	0.064843	0.865824	-0.103211	0.180986	1
RAP2A;RAP2C	0	1	1	-0.0497013	0.525168	1	-0.172462	0.151476	1	-0.148093	0.180599	1	0	1	1
RAPGEF3;RAPGEF4	0	1	1	0	1	1	0	1	1	0	1	1	0	1	1
RAPGEF6	0	1	1	0	1	1	0	1	1	0.0037741	0.871694	1	0.0191578	0.742149	1
RAPH1	0	1	1	-0.0479139	0.158342	1	-1.36547e-17	1	1	0	1	1	0.00441884	0.748096	1
RARS2	0	1	1	2.06594e-18	1	1	0.0934161	0.070964	1	0.0722016	0.0874526	0.973708	0.0891695	0.0620294	1
RASGRP2	0	1	1	0	1	1	2.48529e-17	1	1	1.74421e-16	1	1	-3.43526e-17	1	1
RBFOX1	0	1	1	0	1	1
RBFOX3;RBFOX1	0	1	1	0	1	1	0.0827871	0.363247	1	0	1	1	0.0500171	0.526131	1
RBL2	0	1	1	0	1	1	0	1	1	0	1	1	0	1	1
RBM10	0	1	1	4.0575e-18	1	1	0	1	1	0.0189099	0.715873	1	2.6767e-16	1	1
RBM3	0	1	1	0.108874	0.410801	1	0.497654	0.0115666	0.454153	0.404404	0.0209269	0.593816	0.151266	0.311281	1
RBM41	0	1	1				0	1	1	-2.91247e-17	1	1
RBM8A	0	1	1	0	1	1	-1.31457e-15	1	1	0	1	1	0	1	1
RBMS3;RBMS1	0	1	1	-0.0412136	0.56529	1	0	1	1	0	1	1	0	1	1
RBX1	0	1	1	0	1	1	0	1	1	0	1	1	0	1	1
RCAN2	0	1	1	0	1	1	6.08302e-16	1	1	1.02501e-14	1	1	0	1	1
RCBTB2	0	1	1	0	1	1	0.197952	0.141118	1	3.35091e-17	1	1	0	1	1
RCC1	0	1	1	0	1	1	0	1	1	0	1	1	0	1	1
RCSD1	0	1	1	0	1	1	-2.03929e-15	1	1	0	1	1	0	1	1
RDH11	0	1	1	2.31621e-17	1	1	0.0343109	0.40394	1	2.66151e-18	1	1	4.73264e-12	0.999995	1
RDH12	0	1	1	0	1	1
RDH13	0	1	1	0	1	1	0.0434493	0.633072	1	0.0841644	0.418663	1	0	1	1
RDH14	0	1	1	0	1	1	0	1	1	1.72774e-18	1	1	4.29485e-19	1	1
RECQL4	0	1	1	0	1	1	0	1	1	0	1	1	0	1	1
RELCH	0	1	1	-1.18788e-17	1	1	-2.54611e-17	1	1	0	1	1	0	1	1
RELCH	0	1	1	0	1	1	0	1	1	0	1	1	0	1	1
RELCH	0	1	1	0	1	1	0	1	1	0	1	1	0.0697404	0.435861	1
RELL1	0	1	1	0	1	1	0.0495865	0.552459	1	0	1	1	3.08301e-19	1	1
REPS1	0	1	1	5.41147e-18	1	1	-4.35819e-19	1	1	-1.12353e-19	1	1	-2.32859e-17	1	1
REPS1;REPS2	0	1	1	0	1	1	0	1	1	0	1	1	0	1	1
RERG	0	1	1	0	1	1	0.181095	0.202358	1	0	1	1	0	1	1
RESF1	0	1	1	-1.75679e-19	1	1	0	1	1	0	1	1	0	1	1
REV1	0	1	1	0	1	1	0	1	1	0	1	1	0	1	1
RFK	0	1	1	3.44439e-17	1	1	5.0497e-17	1	1	1.94193e-18	1	1	0	1	1
RFX2;RFX3	0	1	1	0	1	1	0	1	1	0.21353	0.154	1	0	1	1
RFX3	0	1	1	-0.0831401	0.428484	1	-0.137057	0.261906	1	0	1	1	0	1	1
RFX5	0	1	1	0	1	1	-0.0686049	0.473569	1	0	1	1	0	1	1
RGS10	0	1	1	-1.25561e-18	1	1	4.23889e-17	1	1	0	1	1	4.78557e-16	1	1
RGS6	0	1	1	1.39448e-17	1	1	-4.39466e-19	1	1	0	1	1	-1.25199e-15	1	1
RGS7	0	1	1	0	1	1	0	1	1	0	1	1	0	1	1
RGS7	0	1	1	0	1	1	0	1	1	0	1	1	0	1	1
RGS7BP	0	1	1	0.0801276	0.219429	1	1.08874e-17	1	1	0	1	1	-0.0852542	0.177981	1
RHOA	0	1	1	0	1	1	0	1	1	-3.32285e-18	1	1	6.21471e-16	1	1
RHOB	0	1	1	-4.34577e-19	1	1	0	1	1	0	1	1	0	1	1
RHOB;RHOC;RHOA	0	1	1	-6.4976e-17	1	1	-2.53863e-19	1	1	-1.17566e-19	1	1	0	1	1
RHOBTB2	0	1	1	5.70084e-17	1	1	0.648343	0.000808908	0.120346	0.305865	0.0732669	0.903581	0.241011	0.16845	1
RHOC	0	1	1	0	1	1	0	1	1	0.0941251	0.342388	1	0	1	1
RHOC;RHOA	0	1	1	8.55667e-18	1	1	-4.86216e-19	1	1	0	1	1	-1.50172e-16	1	1
RHOF	0	1	1	4.25388e-18	1	1	0	1	1	0	1	1	6.89104e-16	1	1
RIC3	0	1	1	0	1	1	0	1	1	0	1	1	0	1	1
RIC8A	0	1	1	0	1	1	4.87768e-18	1	1	0	1	1	3.60419e-18	1	1
RIDA	0	1	1	-4.46126e-18	1	1	2.0576e-17	1	1	0	1	1	5.68492e-16	1	1
RILPL1	0	1	1	0	1	1	-1.31462e-16	1	1	0	1	1	-1.18718e-18	1	1
RIN1	0	1	1	-0.0101152	0.800726	1	0	1	1	-0.0873497	0.377684	1	0	1	1
RING1;RNF2	0	1	1	0.0430338	0.676611	1	0	1	1	0	1	1	-0.357576	0.141644	1
RMDN2	0	1	1	0	1	1	0	1	1	0	1	1	0	1	1
RNASEH2B	0	1	1	-1.8543e-18	1	1	0	1	1	0	1	1	0	1	1
RNF121	0	1	1	0	1	1	-0.0508269	0.541863	1	-0.0542985	0.490585	1	0	1	1
RNF123	0	1	1	-4.92131e-18	1	1	-1.4717e-17	1	1	0	1	1	0	1	1
RNF13	0	1	1	-0.288437	0.422559	1	-0.00351437	0.87234	1	-1.02875e-17	1	1	-1.60375e-15	1	1
RNF150	0	1	1	0	1	1	0	1	1	0	1	1	0	1	1
RNF157	0	1	1	-1.21639e-16	1	1	-0.0722203	0.41566	1	0	1	1	-7.08777e-15	1	1
RNF181	0	1	1	0	1	1	0	1	1	3.57272e-16	1	1	1.23017e-17	1	1
RNF40	0	1	1	0	1	1	-0.096236	0.448235	1	-0.11936	0.294253	1	0	1	1
RNGTT	0	1	1	-6.29477e-18	1	1	0	1	1	4.93113e-18	1	1	0	1	1
ROBO1	0	1	1	0	1	1	0	1	1	0	1	1	0	1	1
ROBO2	0	1	1
ROCK1	0	1	1	0.0381454	0.363456	1	0.0124688	0.623704	1	0.0593766	0.19209	1	-4.9471e-17	1	1
ROCK2	0	1	1	-7.58821e-17	1	1	-2.46964e-16	1	1	-0.0297829	0.0930789	1	4.07999e-15	1	1
ROCK2	0	1	1	0	1	1	0	1	1	0	1	1	0	1	1
ROGDI	0	1	1	0	1	1	-6.24688e-17	1	1	0	1	1	0	1	1
RP2	0	1	1	9.32322e-05	0.967615	1	0.0144631	0.627731	1	8.28118e-19	1	1	5.89845e-18	1	1
RPA1	0	1	1	8.50574e-19	1	1	3.11379e-17	1	1	6.29597e-16	1	1	5.41059e-18	1	1
RPAP1	0	1	1	-1.25011e-16	1	1	-0.140751	0.130009	1	0	1	1	-2.37749e-18	1	1
RPGR	0	1	1	2.23879e-18	1	1	-2.29914e-17	1	1	1.32054e-17	1	1	0	1	1
RPH3A;DOC2B	0	1	1	0	1	1	0	1	1	0	1	1	0	1	1
RPIA	0	1	1	0	1	1	0	1	1	0	1	1	0	1	1
RPL15	0	1	1	1.52188e-18	1	1	6.92123e-17	1	1	0	1	1	-1.31713e-16	1	1
RPL19	0	1	1	3.5235e-18	1	1	-6.78701e-19	1	1	-9.1001e-17	1	1	-2.97401e-15	1	1
RPL22L1	0	1	1	0	1	1	0	1	1	-3.26754e-17	1	1	3.43397e-17	1	1
RPL30	0	1	1	2.35411e-19	1	1	4.08633e-15	1	1	0.00646086	0.704519	1	0	1	1
RPL32	0	1	1	4.85909e-18	1	1	0	1	1	-1.43396e-22	1	1	-4.95876e-19	1	1
RPL35	0	1	1	0	1	1	0	1	1	0	1	1	0	1	1
RPL36	0	1	1	-7.34049e-17	1	1	0	1	1	0	1	1	1.50263e-16	1	1
RPL39	0	1	1	0	1	1	0	1	1	0	1	1	0	1	1
RPL4	0	1	1	0.0101517	0.775284	1	0	1	1	0.00911869	0.74902	1	-1.55823e-16	1	1
RPLP1	0	1	1	0	1	1	0	1	1	0	1	1	0	1	1
RPN2	0	1	1	0.0224709	0.397832	1	0	1	1	0.0506838	0.266945	1	1.33403e-17	1	1
RPP25L	0	1	1	0	1	1	0	1	1	0.103173	0.361461	1	0	1	1
RPS11	0	1	1	0.102362	0.0845754	1	0.0738909	0.193744	1	0.0361033	0.421555	1	-8.23099e-19	1	1
RPS15A	0	1	1	0.139266	0.00156152	0.275543	0.0716664	0.182111	1	6.56339e-16	1	1	-1.54562e-18	1	1
RPS17	0	1	1	3.41439e-14	1	1	2.03261e-17	1	1	5.1872e-17	1	1	-5.36839e-18	1	1
RPS19	0	1	1	0.059479	0.198674	1	0.0555685	0.105268	1	0.0285208	0.373448	1	0	1	1
RPS21	0	1	1	6.20396e-18	1	1	0	1	1	0	1	1	0	1	1
RPS25	0	1	1	5.30786e-19	1	1	3.33195e-17	1	1	-1.01499e-17	1	1	0	1	1
RPS27	0	1	1	0	1	1	-2.55641e-19	1	1	-1.07722e-19	1	1	0	1	1
RPS27L	0	1	1	0	1	1	0	1	1	0	1	1	0	1	1
RPS28	0	1	1	0.0607296	0.209812	1	7.85146e-18	1	1	0	1	1	-6.21216e-19	1	1
RPS29	0	1	1	0.082938	0.473871	1	0	1	1	0	1	1	0	1	1
RPS6KA2	0	1	1	8.95055e-17	1	1	0	1	1	1.28503e-16	1	1	1.57699e-15	1	1
RPS6KA3	0	1	1	-2.04524e-15	1	1	-3.35304e-16	1	1	-5.68996e-18	1	1	-1.81399e-17	1	1
RPS6KC1	0	1	1	-0.0393409	0.396738	1	-2.0188e-17	1	1	0	1	1	2.75192e-17	1	1
RPS7	0	1	1	0	1	1	7.87465e-17	1	1	0.040236	0.310146	1	4.963e-17	1	1
RPSA	0	1	1	0	1	1	0.0185624	0.457695	1	1.05776e-17	1	1	0	1	1
RPTOR	0	1	1	8.47641e-18	1	1	0	1	1	1.97746e-17	1	1	0	1	1
RRAGA	0	1	1	0	1	1	0	1	1	0	1	1	0	1	1
RRAGC	0	1	1	0	1	1	0	1	1	0	1	1	2.72815e-15	1	1
RRAGD	0	1	1	0	1	1	0	1	1	0	1	1	0	1	1
RRAS2	0	1	1	-0.0616113	0.222009	1	-7.44569e-15	1	1	0	1	1	0	1	1
RRBP1	0	1	1	0.0972465	0.0127086	0.682687	0.110336	0.0506414	0.896483	0.138543	0.0994325	1	2.93581e-17	1	1
RSPRY1	0	1	1	0	1	1	0	1	1	0	1	1	0	1	1
RSRC1	0	1	1	0	1	1	-0.0351278	0.602226	1	-0.195345	0.0760802	0.910331	0	1	1
RTCA	0	1	1	0.0035262	0.801339	1	0	1	1	3.1011e-20	1	1	0	1	1
RTKN	0	1	1	0	1	1	-2.97274e-17	1	1	0	1	1	0	1	1
RTL8B	0	1	1	5.02605e-19	1	1	0.10069	0.330327	1	0.157505	0.0367286	0.713251	0.121775	0.176911	1
RTN2	0	1	1	-9.98964e-16	1	1	0	1	1	1.91773e-15	1	1	0	1	1
RTN4	0	1	1	-3.21932e-20	1	1	2.08854e-17	1	1	-4.50119e-17	1	1	3.44916e-17	1	1
RTN4	0	1	1	0	1	1	0	1	1	0	1	1	-1.55372e-17	1	1
RTN4R	0	1	1	-1.68863e-17	1	1	-2.73977e-16	1	1	5.97139e-18	1	1	1.39847e-18	1	1
RUFY1	0	1	1	1.42568e-15	1	1	0.0883765	0.186131	1	0.12156	0.065683	0.865824	0.0739235	0.230536	1
RUFY3	0	1	1				0	1	1	0	1	1
RUFY3	0	1	1	0.363767	0.0452983	1	9.58872e-21	1	1	0.13298	0.245703	1	0.130716	0.270359	1
RUNDC3A	0	1	1	-1.72004e-20	1	1	1.959e-17	1	1	1.25251e-14	1	1	0.275427	0.0968791	1
RUSF1	0	1	1	0	1	1	1.92555e-16	1	1	0	1	1	0	1	1
RWDD4	0	1	1	-2.02036e-18	1	1	3.9191e-17	1	1	-2.5049e-19	1	1	4.97099e-18	1	1
RYR3;RYR2	0	1	1	0	1	1	-2.06244e-17	1	1	0	1	1	0	1	1
S100A1	0	1	1	-0.203655	0.0336412	1	-0.18988	0.147983	1	-5.69024e-18	1	1	0	1	1
S100A1	0	1	1	0	1	1	4.73879e-17	1	1	0	1	1	0	1	1
S100A13	0	1	1	-2.15714e-17	1	1	-9.36239e-16	1	1	-5.37967e-12	0.999992	1	4.52432e-17	1	1
S100A4	0	1	1	0	1	1	0	1	1	0	1	1	0.0831974	0.406029	1
S100A6	0	1	1	0.0544643	0.476913	1	0	1	1	0	1	1	0	1	1
S100B	0	1	1	0	1	1	-1.65214e-19	1	1	0	1	1	0	1	1
S1PR5	0	1	1	0	1	1	0	1	1	0	1	1	0	1	1
SAAL1	0	1	1	-0.059832	0.404249	1	-5.20664e-18	1	1	-2.96912e-16	1	1	1.57228e-16	1	1
SAMD12	0	1	1	0	1	1	0	1	1	0	1	1	0	1	1
SAMD14	0	1	1	0	1	1	1.14135e-20	1	1	4.84889e-19	1	1	5.44257e-17	1	1
SANBR	0	1	1	0	1	1	-6.44171e-16	1	1	0	1	1	0	1	1
SAP18	0	1	1	0.549961	0.0433725	1	0.0315375	0.732605	1	0.262404	0.0750378	0.90867	-0.00620934	0.862379	1
SAPCD2	0	1	1	0	1	1	0.410924	0.0138446	0.495154	0.354488	0.0307567	0.645205	0.259463	0.10573	1
SAR1A	0	1	1	-0.139813	0.127313	1	0	1	1	0	1	1	0.0467128	0.469022	1
SARS2	0	1	1	2.45283e-16	1	1	0	1	1	-1.95162e-18	1	1	-2.85532e-17	1	1
SASH1	0	1	1	0.20525	0.00886472	0.581666	0.0465289	0.426494	1	1.52695e-15	1	1	-0.0226538	0.597609	1
SBDS	0	1	1	0	1	1	-1.25338e-16	1	1	-2.54813e-17	1	1	-0.0370883	0.337344	1
SBF1	0	1	1	-0.022901	0.278692	1	-0.0154027	0.437503	1	-0.0377279	0.227089	1	2.199e-16	1	1
SCAI	0	1	1	-8.37178e-17	1	1	0	1	1	-1.17631e-16	1	1	2.42901e-17	1	1
SCAMP2	0	1	1	0	1	1	-0.0194008	0.748817	1	-3.71948e-17	1	1	0	1	1
SCAMP3	0	1	1	0	1	1	0	1	1	0	1	1	0	1	1
SCAMP5	0	1	1	3.29097e-17	1	1	-2.36398e-15	1	1	6.84038e-19	1	1	-0.0911003	0.127071	1
SCG2	0	1	1	-0.0237643	0.398442	1	-7.56381e-17	1	1	-3.34722e-16	1	1	6.07125e-17	1	1
SCG3	0	1	1	-0.0744528	0.0979019	1	0	1	1	0	1	1	5.08404e-15	1	1
SCG5	0	1	1	0	1	1	0	1	1	1.13376e-16	1	1	0.139079	0.138703	1
SCN1A;SCN3A;SCN2A	0	1	1	-2.36216e-16	1	1	-7.08162e-16	1	1	-9.21396e-17	1	1	5.83091e-15	1	1
SCN1A;SCN3A;SCN2A;SCN9A;SCN4A;SCN8A	0	1	1	0	1	1	0	1	1	0	1	1	0	1	1
SCN1B	0	1	1	-0.0640968	0.186579	1	-0.040469	0.367965	1	-9.8242e-13	0.999997	1	5.16678e-18	1	1
SCN3A	0	1	1	0	1	1	0	1	1	-0.0759347	0.512734	1	0	1	1
SCN3A;SCN2A	0	1	1	0	1	1	0	1	1	0	1	1	1.02244e-18	1	1
SCN4B	0	1	1	-0.0813552	0.388405	1	0	1	1	0	1	1	2.39326e-17	1	1
SCN8A	0	1	1	-5.81674e-16	1	1	1.58993e-18	1	1	7.31433e-17	1	1	0	1	1
SCN9A	0	1	1				0	1	1	0	1	1
SCOC	0	1	1	5.14739e-19	1	1	0.0417376	0.610511	1	0	1	1	1.2952e-16	1	1
SCRG1	0	1	1	-2.45374e-16	1	1	-4.30923e-16	1	1	-1.00814e-18	1	1	-1.09629e-15	1	1
SCRN1	0	1	1	-1.96534e-16	1	1	0	1	1	-0.047383	0.160269	1	0	1	1
SCRN3	0	1	1	-0.0138336	0.554177	1	-0.0697482	0.0858383	1	-0.0964834	0.00755923	0.393643	-1.02516e-16	1	1
SDC4	0	1	1	0	1	1	0.0187131	0.614842	1	0	1	1	0.00793374	0.737576	1
SDHAF4	0	1	1	1.21741e-17	1	1	0	1	1	0	1	1	-5.99904e-16	1	1
SDHC	0	1	1	0.0511564	0.294795	1	0	1	1	5.59652e-19	1	1	0	1	1
SDK2	0	1	1	0.0225275	0.521481	1	0.105076	0.145743	1	0.182575	0.00541656	0.330194	3.64304e-17	1	1
SDR39U1	0	1	1	0.0866204	0.0749691	1	0.00682014	0.712418	1	2.15659e-17	1	1	0	1	1
SEC22A	0	1	1	0	1	1	0	1	1	0	1	1	0	1	1
SEC23IP	0	1	1	2.2428e-17	1	1	-4.1702e-17	1	1	-1.89555e-17	1	1	0	1	1
SEC24C	0	1	1	-1.13752e-17	1	1	-0.0281827	0.323878	1	-3.75781e-17	1	1	-3.88496e-17	1	1
SEC24C	0	1	1	0	1	1	0.105356	0.0628106	0.993499	4.68675e-18	1	1	0.125305	0.083401	1
SEC61B	0	1	1	0.0829866	0.149255	1	0.0876547	0.134067	1	0.0616445	0.333162	1	0	1	1
SEC61G	0	1	1	0.256158	0.021463	0.856843	0	1	1	0	1	1	-0.0550989	0.494169	1
SEC63	0	1	1	0.00547288	0.781654	1	-0.06323	0.269442	1	1.58371e-17	1	1	-0.0966325	0.149619	1
SEH1L	0	1	1	0	1	1	1.35886e-16	1	1	3.04493e-16	1	1	0.0451676	0.493186	1
SELENOT	0	1	1	0.0350642	0.406591	1	-3.55606e-18	1	1	-4.29749e-17	1	1	-2.16794e-18	1	1
SEMA3F	0	1	1	-0.018317	0.734391	1	0	1	1	0	1	1	0.183416	0.188032	1
SEMA4B	0	1	1	-2.87722e-17	1	1	0	1	1	7.5255e-17	1	1	1.22973e-15	1	1
SEMA5B	0	1	1	0	1	1	0	1	1	0	1	1	0	1	1
SENP3	0	1	1	0	1	1	0	1	1	0	1	1	0	1	1
SEPTIN7	0	1	1	1.10098e-16	1	1	-6.31199e-17	1	1	-4.65733e-16	1	1	-1.58971e-16	1	1
SEPTIN7;SEPTIN10;SEPTIN14	0	1	1	0.105914	0.308313	1	0	1	1	0	1	1	0	1	1
SEPTIN7;SEPTIN4	0	1	1	0	1	1	0	1	1	0	1	1	0	1	1
SEPTIN8	0	1	1	7.5654e-16	1	1	5.32451e-18	1	1	-7.83996e-17	1	1	0	1	1
SERHL	0	1	1	0.447103	0.00456252	0.48732	0.345483	0.101769	1	0.0294076	0.678712	1	0	1	1
SERPINA6	0	1	1	0	1	1	-3.89126e-19	1	1	0	1	1	-4.39884e-20	1	1
SERPINB9	0	1	1	0	1	1	-0.00535153	0.780835	1	-7.18082e-17	1	1	0	1	1
SET	0	1	1	-2.70524e-17	1	1	0	1	1	-2.0473e-15	1	1	3.0362e-17	1	1
SETD7	0	1	1	0	1	1	0	1	1	-0.0599531	0.0262523	0.636125	0	1	1
SEZ6	0	1	1	0	1	1	0	1	1	6.93941e-17	1	1	0	1	1
SF3B4	0	1	1	0.0388239	0.585012	1	0	1	1	0	1	1	-2.0136e-17	1	1
SFN	0	1	1	0	1	1	1.16343e-14	1	1	0	1	1	0	1	1
SFT2D2	0	1	1	0	1	1	0.119324	0.2673	1	0	1	1	0	1	1
SFXN1	0	1	1	-0.0470765	0.156893	1	0	1	1	-4.31309e-18	1	1	0.0890278	0.0478766	1
SFXN3	0	1	1				0	1	1	-5.36407e-19	1	1
SGPP1	0	1	1	0	1	1	0	1	1	0	1	1	0	1	1
SGSM1	0	1	1	4.39027e-17	1	1	2.61383e-17	1	1	3.81014e-16	1	1	0	1	1
SGSM1	0	1	1	0	1	1	0	1	1	0	1	1	0	1	1
SGSM2	0	1	1	-1.23524e-13	0.999999	1	0	1	1	7.75124e-18	1	1	0	1	1
SGSM2;SGSM1	0	1	1	0	1	1	0	1	1	0	1	1	0	1	1
SH2D3C	0	1	1	0	1	1							0	1	1
SH3BGRL	0	1	1	0.0748743	0.0678595	1	5.66257e-17	1	1	-3.97576e-17	1	1	-0.0226142	0.470409	1
SH3BP5L	0	1	1	0	1	1	0	1	1	0.112498	0.31878	1	0	1	1
SH3D21	0	1	1	0	1	1	-7.72805e-19	1	1	-0.0887154	0.344933	1	0	1	1
SH3GLB2	0	1	1	-0.178362	0.170724	1	-0.00204662	0.916499	1	0	1	1	0	1	1
SH3GLB2	0	1	1	0	1	1	0	1	1	-0.00291845	0.887027	1	0	1	1
SH3RF1	0	1	1	-8.29847e-19	1	1	-0.34529	0.011529	0.454153	0	1	1	-0.183693	0.206161	1
SHANK1	0	1	1	-1.56008e-19	1	1	0	1	1	0.216765	0.0264627	0.638906	-6.42993e-19	1	1
SHARPIN	1.18e-44	1	1	-1.97624e-16	1	1	1.5757e-19	1	1	0	1	1	8.28629e-18	1	1
SHB	0	1	1	0	1	1	0	1	1	-9.20355e-17	1	1	0	1	1
SHC1;SHC3	0	1	1	0	1	1	0	1	1	0.173523	0.274901	1	0	1	1
SHC2	0	1	1				0	1	1	1.35984e-15	1	1	0	1	1
SHD	0	1	1	0	1	1	0	1	1	0	1	1	0	1	1
SHF	0	1	1	0	1	1	-0.521158	0.010275	0.445021	-0.212921	0.178068	1	-0.126597	0.421295	1
SHF	0	1	1	-0.0966546	0.542717	1	0	1	1	0.212926	0.162919	1	0.710203	0.00120209	0.357306
SHFL	0	1	1	1.67322e-18	1	1	0.107129	0.143455	1	0.04555	0.373865	1	7.62712e-19	1	1
SHMT1	0	1	1	0	1	1	-1.02281e-18	1	1	2.76224e-16	1	1	-2.7699e-17	1	1
SHMT1;SHMT2	0	1	1	0	1	1	-0.0452404	0.551358	1	0	1	1	-0.10103	0.28856	1
SHROOM2;SHROOM4	0	1	1	0	1	1	0	1	1	0	1	1	0	1	1
SHROOM2;SHROOM4;SHROOM3	0	1	1	0	1	1	0	1	1	0	1	1	0	1	1
SIK3	0	1	1	-2.48305e-15	1	1	0	1	1	-0.0461742	0.104864	1	3.02036e-16	1	1
SIL1	0	1	1	0	1	1	0.180087	0.242421	1	0.361305	0.0250683	0.620816	0	1	1
SIPA1L2	0	1	1	-1.05781e-16	1	1	-1.05848e-16	1	1	6.0391e-17	1	1	2.11031e-16	1	1
SIPA1L3;SIPA1L1	0	1	1	0	1	1	0	1	1	0	1	1	0	1	1
SIRPA	0	1	1	0	1	1	0	1	1	0	1	1	0	1	1
SIRT3	0	1	1	-0.0856961	0.23595	1	-1.3317e-17	1	1	-2.9595e-17	1	1	1.66742e-17	1	1
SIRT5	0	1	1	2.98997e-17	1	1	0.0442995	0.315813	1	8.21785e-17	1	1	7.00127e-18	1	1
SKIC3	0	1	1	4.5726e-16	1	1	1.35743e-16	1	1	1.47352e-16	1	1	-2.98193e-17	1	1
SLC10A4	0	1	1	0	1	1	-1.58899e-17	1	1	2.41979e-16	1	1	-7.03031e-17	1	1
SLC12A5	0	1	1	0	1	1	0	1	1	0	1	1	0	1	1
SLC12A8	0	1	1	0	1	1
SLC13A4	0	1	1	0.195355	0.397215	1
SLC17A5	0	1	1	0.146745	0.422357	1	0	1	1	0	1	1	0	1	1
SLC17A6	0	1	1	0	1	1	-5.87919e-19	1	1	2.46424e-16	1	1	0	1	1
SLC17A7;SLC17A6	0	1	1	0	1	1	0	1	1	0	1	1	1.30875e-18	1	1
SLC1A6;SLC1A3	0	1	1	-5.18474e-18	1	1	-1.18949e-15	1	1	-3.80982e-15	1	1	-1.77627e-18	1	1
SLC1A7	0	1	1	0	1	1	0	1	1	0	1	1	0	1	1
SLC22A17	0	1	1	0	1	1	3.2372e-21	1	1	0	1	1	0	1	1
SLC22A6	0	1	1	-0.0316791	0.656371	1	0	1	1	0	1	1	0.172517	0.246235	1
SLC24A2	0	1	1	-1.49791e-17	1	1	-4.903e-17	1	1	-3.08649e-19	1	1	0	1	1
SLC24A2	0	1	1	-1.95562e-19	1	1	-1.42984e-14	1	1	-2.50419e-16	1	1	-1.19097e-16	1	1
SLC24A3	0	1	1	0.177813	0.23986	1	0	1	1				-0.226923	0.142477	1
SLC25A1	0	1	1	-2.55055e-16	1	1	6.63329e-16	1	1	0.0489725	0.206706	1	3.69075e-18	1	1
SLC25A10	0	1	1	0	1	1	-1.58635e-16	1	1	-0.0223339	0.480544	1	-6.02479e-17	1	1
SLC25A13	0	1	1	0	1	1	0	1	1	1.77943e-16	1	1	9.53654e-17	1	1
SLC25A15	0	1	1	-4.89073e-15	1	1	4.87961e-18	1	1	0	1	1	6.43592e-18	1	1
SLC25A16	0	1	1	0.0409994	0.474134	1	-6.51893e-17	1	1	-2.57127e-16	1	1	-0.114121	0.218643	1
SLC25A18	0	1	1	0	1	1	-1.83974e-16	1	1	0	1	1	-6.299e-18	1	1
SLC25A24	0	1	1	0.00563199	0.814572	1	0.014135	0.741836	1	5.51106e-18	1	1	2.92239e-19	1	1
SLC25A29	0	1	1	0	1	1	1.66471e-16	1	1	3.67259e-20	1	1	0	1	1
SLC25A31	0	1	1	-0.146889	0.114909	1	0	1	1	-0.00244824	0.899009	1	0.092466	0.317922	1
SLC25A32	0	1	1	-5.12041e-15	1	1	0	1	1	9.55906e-19	1	1	0	1	1
SLC25A36	0	1	1	-0.010565	0.826771	1	0	1	1	0	1	1	0	1	1
SLC26A6	0	1	1	0	1	1	0	1	1	0	1	1	0	1	1
SLC27A2	0	1	1	-5.73101e-17	1	1	6.993e-17	1	1	0	1	1	0.0164626	0.673214	1
SLC27A4	0	1	1	-9.74661e-17	1	1	0	1	1	0	1	1	0	1	1
SLC29A1	0	1	1	4.01097e-17	1	1	-1.35496e-17	1	1	1.9878e-17	1	1	-2.11585e-18	1	1
SLC29A2	0	1	1	0	1	1	-0.0845628	0.370182	1	0	1	1	0	1	1
SLC2A13	0	1	1	5.91387e-17	1	1	0	1	1	0	1	1	0	1	1
SLC2A6	0	1	1	-0.161645	0.283902	1	0	1	1	0	1	1	0.0664852	0.504233	1
SLC30A5	0	1	1				0	1	1	0	1	1
SLC35A1	0	1	1	0	1	1	0	1	1	0	1	1	0	1	1
SLC35A2	0	1	1	0	1	1	0.126154	0.440949	1	0.397697	0.0367906	0.713251	0.128863	0.444242	1
SLC35A4	0	1	1	-0.0670748	0.41516	1	0	1	1	2.33545e-19	1	1	0.105157	0.312208	1
SLC35B4	0	1	1	0	1	1	0	1	1	-0.013036	0.757213	1	0	1	1
SLC35F3	0	1	1	0	1	1	0	1	1	0	1	1	0	1	1
SLC36A1	0	1	1	0	1	1	0	1	1	0	1	1	0	1	1
SLC36A4	0	1	1	-1.38992e-19	1	1	0	1	1	0.115966	0.301349	1	0.112728	0.373639	1
SLC37A4	0	1	1	0	1	1	1.20743e-18	1	1	2.58128e-18	1	1	0	1	1
SLC39A10	0	1	1	1.98211e-16	1	1	0	1	1	0.0424116	0.227798	1	-3.51624e-18	1	1
SLC39A11	0	1	1	0	1	1
SLC41A1	0	1	1	0	1	1	0	1	1	0	1	1	0	1	1
SLC44A1	0	1	1	0.0306778	0.618963	1	0	1	1	0	1	1	0	1	1
SLC44A1	0	1	1	0	1	1	-0.0870994	0.16052	1	-0.0745398	0.22973	1	-6.92091e-17	1	1
SLC44A2	0	1	1	0	1	1	-0.474682	0.012409	0.469528	-0.337177	0.0191939	0.586926	-0.250999	0.162294	1
SLC4A10;SLC4A7;SLC4A8	0	1	1	0	1	1	-1.84033e-18	1	1	-0.160312	0.120189	1	0	1	1
SLC4A2	0	1	1	0.302925	0.0594987	1	5.00751e-18	1	1	0	1	1	0	1	1
SLC4A2	0	1	1	9.68298e-18	1	1	0	1	1	0.244919	0.176433	1	0	1	1
SLC4A4	0	1	1	0	1	1	-0.438117	0.173011	1	0	1	1	-0.464479	0.0480024	1
SLC4A5	0	1	1	0	1	1	0	1	1	0	1	1	0.263048	0.145567	1
SLC5A5	0	1	1	0	1	1
SLC6A13	0	1	1
SLC6A15	0	1	1	0	1	1	0	1	1	0	1	1	-0.160755	0.291425	1
SLC6A8	0	1	1	0	1	1	-5.33143e-21	1	1	-0.15052	0.283401	1	-0.237552	0.237878	1
SLC7A1	0	1	1	-3.77881e-19	1	1	0	1	1	-4.41275e-18	1	1	-7.8283e-18	1	1
SLC7A2	0	1	1	-1.66589e-17	1	1	-0.167826	0.164109	1	-0.116863	0.137641	1	-0.158548	0.0840865	1
SLC7A2;SLC7A1	0	1	1	0	1	1	-0.232543	0.209744	1	-0.0528832	0.5257	1	-0.374194	0.059811	1
SLC8A1	0	1	1				0	1	1	0	1	1
SLC9A2;SLC9A1	0	1	1	0	1	1	0	1	1	0	1	1	0	1	1
SLC9A7	0	1	1	0	1	1	1.51861e-12	0.999998	1	2.84383e-16	1	1	2.08845e-23	1	1
SLIT1;SLIT2	0	1	1	0.15085	0.203265	1	0	1	1	0	1	1	0	1	1
SLMAP	0	1	1	0	1	1	-1.19926e-16	1	1	0	1	1	-1.42057e-16	1	1
SMAD2	0	1	1	0	1	1	0	1	1	0	1	1	0	1	1
SMAP2;SMAP1	0	1	1	0	1	1	0	1	1	0	1	1	0	1	1
SMARCAD1	0	1	1				0.254852	0.240933	1	0	1	1
SMARCAL1	0	1	1	2.33789e-19	1	1	8.71575e-20	1	1	0	1	1	0	1	1
SMARCC2	0	1	1	0	1	1	0	1	1	0	1	1	-0.0646449	0.564678	1
SMARCD1;SMARCD3	0	1	1	0	1	1	0	1	1	0	1	1	0	1	1
SMCHD1	0	1	1	0	1	1	0	1	1	0	1	1	0	1	1
SMG6	0	1	1	0	1	1	-0.188538	0.179051	1	0	1	1	-6.28652e-18	1	1
SMIM12	0	1	1	0	1	1	0.0843366	0.3752	1	0.0149234	0.756281	1	0.302072	0.0660314	1
SMN1	0	1	1	0.0110335	0.841415	1	0	1	1	0	1	1	0	1	1
SMPD3	0	1	1	0	1	1	6.10557e-18	1	1	-5.521e-19	1	1	-6.84742e-18	1	1
SMU1	0	1	1	0	1	1	3.04989e-19	1	1	0.0271348	0.680745	1	4.94117e-15	1	1
SMYD2	0	1	1				0	1	1	0	1	1
SMYD5	0	1	1	1.4571e-16	1	1	0	1	1	6.12834e-17	1	1	-1.01996e-13	0.999999	1
SNAP25	0	1	1	-3.86277e-17	1	1	0	1	1	-7.55327e-17	1	1	4.10013e-16	1	1
SNAP29	0	1	1	5.93882e-18	1	1	9.1457e-16	1	1	4.02232e-18	1	1	0	1	1
SNCB;SNCG	0	1	1	0	1	1	0	1	1	0	1	1	0	1	1
SND1	0	1	1	0.0274892	0.376071	1	0.0721201	0.00107262	0.140115	0.0286808	0.223574	1	3.63405e-18	1	1
SNF8	0	1	1	1.20079e-18	1	1	0.0634208	0.216759	1	1.31863e-15	1	1	8.59542e-14	0.999999	1
SNPH	0	1	1	-7.11771e-19	1	1	0.039258	0.303581	1	3.62782e-13	0.999998	1	0.0632981	0.131386	1
SNRPA;SNRPB2	0	1	1	0	1	1	0.200198	0.180796	1	0.103578	0.341224	1	0.0669659	0.510303	1
SNRPD1	0	1	1	-9.17668e-18	1	1	0.0369745	0.436747	1	0.0960505	0.203996	1	0.0527872	0.346961	1
SNUPN	0	1	1	0	1	1	0	1	1	0	1	1	-0.119525	0.3509	1
SNX1	0	1	1	0	1	1	0	1	1	0	1	1	0	1	1
SNX12	0	1	1	-3.85833e-17	1	1	2.55203e-16	1	1	0	1	1	5.70093e-18	1	1
SNX24	0	1	1	0	1	1	-0.0237182	0.704104	1	-0.033814	0.61143	1	-5.22466e-19	1	1
SNX25	0	1	1
SNX27	0	1	1	-1.79415e-17	1	1	4.31837e-17	1	1	1.13794e-16	1	1	0	1	1
SNX3	0	1	1	-3.02925e-15	1	1	0	1	1	0	1	1	0.00158313	0.874249	1
SNX3	0	1	1	0	1	1	0.795101	0.00894466	0.41267	0.238217	0.104615	1	0.000914229	0.956144	1
SNX32	0	1	1	-9.99728e-17	1	1	0	1	1	4.21052e-18	1	1	0	1	1
SNX7	0	1	1	-9.722e-19	1	1	5.64272e-19	1	1	-8.45226e-16	1	1	1.15438e-17	1	1
SOAT1	0	1	1	0	1	1	9.79173e-12	0.999994	1	0.300174	0.043274	0.759015	0.000666596	0.946785	1
SOD2	0	1	1	-3.27081e-17	1	1	7.93429e-17	1	1	8.62099e-18	1	1	3.97542e-16	1	1
SOD3	0	1	1	0.0704982	0.612578	1	0	1	1	0	1	1	-0.287628	0.236162	1
SON	0	1	1	1.39969e-19	1	1	-0.116956	0.421227	1	0	1	1	-0.363991	0.0938991	1
SORBS1	0	1	1	0	1	1	0	1	1	0	1	1	0	1	1
SORBS1	0	1	1	0	1	1	0	1	1	0	1	1	-4.63108e-20	1	1
SORBS2	0	1	1	0	1	1	0.143315	0.386095	1	0.316226	0.0536917	0.825965	0	1	1
SORBS3	0	1	1	0	1	1	-7.10605e-17	1	1	-0.219199	0.142778	1	0	1	1
SORT1	0	1	1	2.71744e-20	1	1	-3.16309e-17	1	1	-3.73695e-17	1	1	0	1	1
sp|B1ARW8|CA122_MOUSE	0	1	1	0	1	1	-0.1321	0.255638	1	0	1	1	0	1	1
sp|E9Q0B3|CC080_MOUSE	0	1	1				0	1	1	0	1	1
sp|P01864|GCAB_MOUSE	0	1	1	0	1	1	0	1	1	0	1	1	0	1	1
sp|Q5EBG8|CA050_MOUSE	0	1	1	0.158091	0.0705577	1	-1.76468e-15	1	1	0	1	1	-0.292038	0.00201689	0.454841
sp|Q6PIU9|YJ005_MOUSE	0	1	1	0	1	1	-0.0295232	0.606497	1	-2.09009e-16	1	1	-3.24581e-15	1	1
sp|Q8BGC1-2|CE022_MOUSE	0	1	1	0	1	1
sp|Q8BHB7|CP046_MOUSE	0	1	1	-0.15803	0.269079	1
sp|Q8R092|CA043_MOUSE	0	1	1	0	1	1	5.30697e-18	1	1	0	1	1	3.05995e-17	1	1
sp|Q8WUR0|CS012_MOUSE	0	1	1	-1.32862e-17	1	1	-0.0918112	0.277863	1	-4.52858e-19	1	1	-5.00238e-19	1	1
sp|Q91WD4|CG025_MOUSE	0	1	1	0	1	1	0	1	1	0	1	1	0	1	1
sp|Q91WE4|CR032_MOUSE	0	1	1	8.56076e-17	1	1	0.148724	0.181964	1	0.265628	0.0109301	0.461813	0.12076	0.240585	1
sp|Q9CRC3|CO040_MOUSE	0	1	1	0	1	1	-0.015236	0.727948	1	-3.69833e-19	1	1	0	1	1
sp|Q9CXL3|CG050_MOUSE	0	1	1	0	1	1	0	1	1	0	1	1	0	1	1
sp|Q9CYS6|CB072_MOUSE	0	1	1	-1.26755e-18	1	1	2.6071e-19	1	1	0	1	1	0.0443968	0.519876	1
sp|Q9D727|CF226_MOUSE	0	1	1	0	1	1	0	1	1	0.0632017	0.516039	1	0	1	1
SPAG1	0	1	1	0	1	1	2.64969e-18	1	1	5.21487e-18	1	1	8.89133e-16	1	1
SPAG7	0	1	1	0	1	1	3.09911e-19	1	1	3.31579e-14	1	1	0.0213939	0.618644	1
SPAG9	0	1	1	-2.81611e-16	1	1	-0.0410744	0.0967399	1	-0.043222	0.0513076	0.80706	-3.49472e-17	1	1
SPART	0	1	1	-6.48056e-19	1	1	0	1	1	4.57626e-16	1	1	2.86891e-18	1	1
SPATS2	0	1	1	0	1	1	-4.29385e-17	1	1	0.102791	0.476004	1	-5.29114e-18	1	1
SPCS1	0	1	1	0	1	1	0.1392	0.0575117	0.948607	0.0930876	0.191198	1	0.062281	0.598381	1
SPCS1	0	1	1	0.275897	0.135769	1	0.486955	0.0225155	0.637046	0.327117	0.0588976	0.844946	5.3735e-22	1	1
SPECC1	0	1	1	0	1	1	0	1	1	0	1	1	0	1	1
SPECC1L	0	1	1	4.14966e-16	1	1	0	1	1	0	1	1	-2.0202e-16	1	1
SPG11	0	1	1	0	1	1	0	1	1	0	1	1	0	1	1
SPHK2	0	1	1	2.94496e-17	1	1	2.66921e-18	1	1	1.71913e-14	1	1	0	1	1
SPOCK2	0	1	1	1.82056e-17	1	1	0.0394753	0.360963	1	0.00799158	0.7037	1	3.92073e-15	1	1
SPOCK3	0	1	1	0	1	1	0	1	1	0	1	1	0	1	1
SPOPL	0	1	1	0	1	1	0	1	1	0	1	1	0	1	1
SPPL2A	0	1	1	0	1	1	0	1	1	-8.53691e-19	1	1	0	1	1
SPRED3	0	1	1	0.1453	0.365448	1	0	1	1	0	1	1	0	1	1
SPRN	0	1	1	0	1	1	-0.144244	0.152641	1	0	1	1	-0.0614793	0.523498	1
SPRYD3	0	1	1	0	1	1	0	1	1	0.0148554	0.7248	1	-8.51065e-19	1	1
SPTA1	0	1	1	0	1	1	0	1	1	0	1	1	0	1	1
SPTAN1	0	1	1	-4.69493e-17	1	1	0	1	1	-3.30144e-15	1	1	3.75782e-15	1	1
SPTAN1	0	1	1	-4.46597e-18	1	1	0	1	1	0	1	1	8.34856e-17	1	1
SPTBN2	0	1	1	-1.36272e-17	1	1	0	1	1	-3.85827e-16	1	1	7.27335e-18	1	1
SPTBN4	0	1	1	5.4763e-16	1	1	3.65241e-16	1	1	0.0245096	0.51323	1	1.14928e-16	1	1
SPTLC1	0	1	1	0	1	1	0	1	1	0	1	1	0	1	1
SPTLC2	0	1	1				0.235518	0.138806	1	0.0575566	0.534472	1
SRP14	0	1	1	4.19017e-16	1	1	5.32847e-15	1	1	0.0189382	0.55787	1	2.6482e-18	1	1
SRP72	0	1	1	6.20718e-17	1	1	0.0308049	0.287837	1	0.00948856	0.58791	1	3.75372e-07	0.998051	1
SRPK2	0	1	1	0	1	1	0	1	1	0.0199032	0.707267	1	0	1	1
SRRM1	0	1	1	0	1	1	0	1	1	0	1	1	0	1	1
SRRM2	0	1	1	6.39362e-16	1	1	0.063727	0.468793	1	0	1	1	4.62002e-16	1	1
SRRT	0	1	1	0.13533	0.0485503	1	0.0769911	0.18339	1	0.0371381	0.354584	1	-1.46086e-17	1	1
SRSF11	0	1	1	0	1	1	0	1	1	0	1	1	-0.028195	0.684374	1
SRSF11	0	1	1				0	1	1	-8.48334e-19	1	1
SRSF7	0	1	1	0.133434	0.196082	1	0.201935	0.050787	0.896483	0.211255	0.0354243	0.702122	1.63966e-17	1	1
SSBP2	0	1	1	0	1	1	0	1	1	0	1	1	0	1	1
SSBP2;SSBP3	0	1	1	0	1	1	0	1	1	0	1	1	-0.0193038	0.707924	1
SSBP4	0	1	1	0	1	1	0	1	1	0.119581	0.297973	1	0.0555385	0.539753	1
SSR1	0	1	1	2.51375e-17	1	1	1.37599e-19	1	1	0	1	1	3.99191e-18	1	1
SSRP1	0	1	1	0	1	1	0.00587699	0.807396	1	5.00295e-19	1	1	0.0754219	0.268712	1
SSU72	0	1	1	0	1	1	0	1	1	-0.294851	0.0455184	0.76519	-4.14073e-18	1	1
ST13	0	1	1	5.92431e-17	1	1	9.69084e-19	1	1	-1.72618e-17	1	1	7.31909e-18	1	1
ST3GAL5	0	1	1	0.0132057	0.718179	1	0	1	1	0	1	1	9.83251e-22	1	1
ST6GALNAC5	0	1	1	0	1	1	0	1	1	1.28281e-20	1	1	0	1	1
ST8SIA1	0	1	1	0	1	1	0	1	1	0.285549	0.0717466	0.895745	1.42922e-21	1	1
STAC2	0	1	1	0	1	1	0	1	1	0	1	1	0	1	1
STAM2	0	1	1	1.2003e-16	1	1	0	1	1	0.0274108	0.463037	1	0	1	1
STAM2;STAM	0	1	1	0	1	1	0	1	1	0	1	1	0	1	1
STARD9	0	1	1	0	1	1	1.45525e-20	1	1	0.279756	0.0666207	0.867901	0	1	1
STAT2	0	1	1	5.93715e-17	1	1	0	1	1	0	1	1	-0.0156138	0.762576	1
STAT2	0	1	1	0	1	1	0	1	1	0	1	1	4.539e-18	1	1
STAU1	0	1	1	0	1	1	0	1	1	0	1	1	0	1	1
STEAP4	0	1	1				0	1	1	0	1	1
STK11	0	1	1	-3.25733e-19	1	1	-3.00378e-16	1	1	0	1	1	-3.00515e-17	1	1
STK11IP	0	1	1	0	1	1	0	1	1	0	1	1	0	1	1
STK26	0	1	1	0	1	1	0	1	1	0	1	1	0	1	1
STK38	0	1	1	0	1	1	0	1	1	0.00590725	0.837242	1	-0.116554	0.340052	1
STK38L;STK38	0	1	1	0	1	1	-0.0873988	0.356553	1	0	1	1	-0.103897	0.279589	1
STMN3;STMN1;STMN2	0	1	1	0	1	1	0	1	1	0	1	1	0	1	1
STMN4	0	1	1	0	1	1	0	1	1	0	1	1	0	1	1
STN1	0	1	1	7.06574e-18	1	1	3.81642e-16	1	1	0	1	1	-9.52123e-19	1	1
STOML2	0	1	1	0	1	1	0	1	1	-1.27323e-17	1	1	7.53333e-18	1	1
STOX2	0	1	1	-4.3543e-16	1	1	8.96944e-19	1	1	5.18424e-19	1	1	0	1	1
STRBP;ILF3	0	1	1	0	1	1	0	1	1	0.167922	0.279306	1	0	1	1
STRIP2	0	1	1	-4.62451e-16	1	1	-0.201782	0.0153119	0.515804	-0.0660107	0.274828	1	-0.110098	0.0706284	1
STT3B	0	1	1	0.024629	0.473807	1	0.130415	0.0106109	0.452643	0.167725	0.00123436	0.187503	0.0525196	0.213979	1
STUB1	0	1	1	0.115061	0.0016284	0.277547	1.19917e-15	1	1	3.4425e-16	1	1	-0.0613296	0.0649942	1
STUM	0	1	1	-7.37994e-17	1	1	-3.50777e-18	1	1	2.7146e-18	1	1	4.80303e-22	1	1
STX17	0	1	1	3.85963e-19	1	1	0	1	1	1.47851e-18	1	1	0	1	1
STX18	0	1	1	0	1	1	-0.0658345	0.36055	1	6.89672e-18	1	1	0	1	1
STX1B	0	1	1	0	1	1	0	1	1	1.40827e-18	1	1	2.02893e-16	1	1
STXBP3	0	1	1	6.39601e-16	1	1	8.13781e-17	1	1	6.09152e-17	1	1	-3.49071e-17	1	1
STXBP5	0	1	1	-5.31686e-16	1	1	-4.93281e-16	1	1	0	1	1	2.97407e-16	1	1
STXBP5L	0	1	1	0	1	1	0	1	1	0	1	1	0	1	1
SUB1	0	1	1	1.12916e-16	1	1	0	1	1	-9.60419e-18	1	1	-1.07302e-17	1	1
SUCLG1	0	1	1	3.62466e-17	1	1	6.84258e-24	1	1	9.37465e-17	1	1	3.1215e-23	1	1
SUMO2	0	1	1	0	1	1	0	1	1	0	1	1	0	1	1
SUMO2;SUMO3	0	1	1	0	1	1	0	1	1	-0.0677229	0.44093	1	0	1	1
SUMO3	0	1	1	9.61478e-20	1	1	0	1	1	0	1	1	0	1	1
SURF1	0	1	1	-0.071425	0.167892	1	0	1	1	0.0448042	0.330777	1	0.15352	0.0208917	1
SURF4	0	1	1	1.33039e-15	1	1	9.45391e-16	1	1	0	1	1	-1.39585e-15	1	1
SUSD2	0	1	1	0.146538	0.172311	1	2.99642e-18	1	1	1.59772e-16	1	1	-6.45787e-17	1	1
SV2A	0	1	1	-2.12755e-17	1	1	-1.84805e-17	1	1	-4.40933e-17	1	1	1.95091e-17	1	1
SV2C	0	1	1	-0.0622327	0.317993	1	-0.132901	0.103251	1	-0.182359	0.0365138	0.711934	-2.34207e-17	1	1
SV2C;SV2B	0	1	1	0	1	1	0	1	1	3.33717e-18	1	1	-1.79727e-19	1	1
SWAP70	0	1	1	1.02577e-16	1	1	1.69337e-14	1	1	2.57939e-18	1	1	-3.06586e-17	1	1
SYAP1	0	1	1	-1.03571e-17	1	1	0	1	1	-1.3637e-17	1	1	-6.9146e-75	1	1
SYNDIG1	0	1	1	0	1	1	0.294342	0.013309	0.482822	0.236244	0.0496454	0.799588	0.401215	0.00748902	0.909862
SYNE1	0	1	1	0	1	1	-0.0235566	0.431189	1	0	1	1	0	1	1
SYNGAP1	0	1	1	0	1	1	-0.952736	0.000420442	0.0775963	-0.437642	0.006656	0.364017	-1.20276	0.000248071	0.123984
SYNGR2	0	1	1	0	1	1	0	1	1	0	1	1	0	1	1
SYNJ1	0	1	1	2.75294e-19	1	1	0	1	1	-0.070986	0.424815	1	-0.0298192	0.635533	1
SYNJ1	0	1	1	0	1	1	0	1	1	0	1	1	0	1	1
SYP	0	1	1	-1.95405e-18	1	1	-0.0256543	0.396777	1	-1.35885e-17	1	1	-5.76405e-17	1	1
SYT11	0	1	1	0.0295261	0.430782	1	0	1	1	0	1	1	0	1	1
SYT12	0	1	1	-6.0316e-16	1	1	-0.0796716	0.0210535	0.609976	-0.112437	0.00385955	0.299789	-1.69408e-17	1	1
SYT6	0	1	1										0	1	1
SYTL2	0	1	1	0	1	1	-0.0080402	0.806459	1	0	1	1	-0.0369484	0.480517	1
TAB3	0	1	1	-2.95126e-19	1	1	0	1	1	3.42274e-16	1	1	1.63148e-18	1	1
TACC1;TACC2	0	1	1	1.56818e-18	1	1	0	1	1	0	1	1	0	1	1
TACC1;TACC2	0	1	1	0	1	1	0	1	1	-0.0375153	0.603895	1	0	1	1
TACC2	0	1	1	0	1	1	0	1	1	0	1	1	0	1	1
TAF4B	0	1	1	0	1	1	-6.00056e-17	1	1	-6.0376e-18	1	1	0	1	1
TAF5	0	1	1	0	1	1	0	1	1	0	1	1	0	1	1
TAF6L	0	1	1	0	1	1
TAGLN;TAGLN3	0	1	1	0	1	1	-0.0741575	0.402447	1	0	1	1	-0.0371133	0.58677	1
TAGLN3	0	1	1	4.47793e-18	1	1	-0.0478319	0.22787	1	-0.0307614	0.452792	1	-0.0342166	0.348183	1
TANC2	0	1	1	0	1	1	0.0507606	0.400597	1	5.01758e-18	1	1	0.0565385	0.385746	1
TANC2;TANC1	0	1	1	-0.0297635	0.696278	1	-0.31263	0.135317	1	0	1	1	0	1	1
TARBP2	0	1	1	0	1	1	0	1	1	0	1	1	0	1	1
TARS2	0	1	1	0	1	1	0	1	1	2.19997e-17	1	1	0	1	1
TBC1D12	0	1	1	0	1	1	-1.90187e-21	1	1	-0.0910472	0.338707	1	0	1	1
TBC1D15	0	1	1	1.59556e-17	1	1	4.95024e-16	1	1	-9.70053e-17	1	1	4.43694e-17	1	1
TBC1D19	0	1	1	0	1	1	0	1	1	0	1	1	0	1	1
TBC1D20	0	1	1	0.0764548	0.379321	1	-1.20647e-14	1	1	-0.0278515	0.692913	1	-0.24645	0.0776279	1
TBC1D25	0	1	1	0	1	1	0	1	1	0.0530892	0.505975	1	2.93158e-18	1	1
TBC1D32	0	1	1
TBC1D4	0	1	1	0	1	1	-0.0575463	0.464504	1	0	1	1	-0.00290421	0.896536	1
TBCD	0	1	1	-1.92089e-17	1	1	-4.26043e-16	1	1	0	1	1	0	1	1
TBCEL	0	1	1	-5.77137e-14	0.999999	1	0	1	1	-2.97912e-16	1	1	1.53682e-18	1	1
TBL1XR1	0	1	1	0	1	1	0	1	1	0	1	1	0	1	1
TBPL1	0	1	1	-1.46102e-18	1	1	-8.31596e-20	1	1	0	1	1	3.52423e-18	1	1
TBRG4	0	1	1	2.21172e-17	1	1	6.61403e-17	1	1	7.81892e-16	1	1	-4.54458e-17	1	1
TCEAL3	0	1	1	-0.00118662	0.936507	1	0	1	1	0	1	1	0	1	1
TCEAL6	0	1	1	0	1	1	0	1	1	0	1	1	0	1	1
TCERG1	0	1	1	6.16297e-17	1	1	2.89849e-16	1	1	0.173101	0.069854	0.880686	1.13645e-18	1	1
TCF25	0	1	1	0	1	1	-3.80374e-19	1	1	7.18201e-18	1	1	1.27234e-17	1	1
TCTN2	0	1	1	0	1	1	0	1	1	0	1	1	-0.0560413	0.488828	1
TDRKH	0	1	1	-2.03482e-17	1	1	-7.13058e-13	0.999998	1	0	1	1	4.84637e-17	1	1
TECPR1	0	1	1	0	1	1	-6.79356e-17	1	1	-0.0159912	0.450702	1	-1.44803e-17	1	1
TEKT2	0	1	1	0	1	1	0	1	1	0	1	1	7.13933e-05	0.983572	1
TEN1	0	1	1	0	1	1	0	1	1	0	1	1	0	1	1
TENM4;TENM1;TENM3	0	1	1	0.0547855	0.495195	1	0	1	1	0	1	1	0	1	1
TENM4;TENM2	0	1	1	-0.134889	0.236441	1	0	1	1	0	1	1	0.0308052	0.64733	1
TENM4;TENM2;TENM3	0	1	1	0	1	1	0	1	1	0.0381628	0.593036	1	0	1	1
TENM4;TENM3	0	1	1	0.0973067	0.265829	1	0.0295271	0.636755	1	0	1	1	0	1	1
TESK1	0	1	1	2.30742e-18	1	1	3.78429e-17	1	1	1.07352e-16	1	1	0	1	1
TEX13D	0	1	1	0	1	1	0	1	1	0	1	1	0	1	1
TEX9	0	1	1	0	1	1	0	1	1	0	1	1	0	1	1
TF	0	1	1	0	1	1	-3.64296e-16	1	1	-2.67111e-16	1	1	-0.030224	0.468838	1
TFAM	0	1	1	0.040636	0.21663	1	0.0117758	0.586596	1	0	1	1	-2.8563e-17	1	1
TFIP11	0	1	1	0	1	1	0.0957433	0.408993	1	0.0146694	0.791509	1	0.240755	0.0657134	1
TGM1	0	1	1
TGM3	0	1	1	0.0755784	0.497465	1	0	1	1	0	1	1	0	1	1
THA1	0	1	1	0.446353	1.46078e-05	0.0339582	0.570324	0.00010642	0.0325493	0.539642	0.0015015	0.206959	0	1	1
THAP11	0	1	1	0.239237	0.143577	1
THEM6	0	1	1	-0.0608489	0.349736	1	-1.11165e-16	1	1	-5.55967e-18	1	1	1.10246e-16	1	1
THEMIS	0	1	1	0	1	1	0	1	1	0	1	1	0.199922	0.12273	1
THRSP	0	1	1	0	1	1	0	1	1	0	1	1	0	1	1
THSD4	0	1	1	0	1	1	0	1	1	0	1	1	0	1	1
THY1	0	1	1	0	1	1	8.37498e-17	1	1	0	1	1	0	1	1
TIAM1	0	1	1	0	1	1	-5.56428e-19	1	1	3.20395e-17	1	1	0	1	1
TIGD5	0	1	1	0	1	1
TIMM10	0	1	1	0	1	1	-9.69973e-17	1	1	0	1	1	0	1	1
TIMM10B	0	1	1	0	1	1	0	1	1	0	1	1	0	1	1
TIMM17B	0	1	1	0	1	1	0	1	1	0	1	1	-1.00959e-16	1	1
TIMM22	0	1	1	-0.0194078	0.733242	1	0.130025	0.187956	1	0.0664225	0.480056	1	0.224119	0.0309585	1
TIMM44	0	1	1	0.0247567	0.2333	1	0.0553247	0.0320933	0.74507	1.20486e-17	1	1	0.00338719	0.711536	1
TIMM50	0	1	1	8.36738e-20	1	1	2.72071e-19	1	1	2.09437e-16	1	1	0	1	1
TIMM8B	0	1	1	-0.081243	0.228144	1	0	1	1	-6.82412e-17	1	1	0.0145958	0.689293	1
TJP1	0	1	1	0	1	1	0	1	1	0.116787	0.291562	1	0	1	1
TJP3;TJP2	0	1	1	0.159746	0.152846	1	0	1	1	0	1	1	0	1	1
TLCD1	0	1	1	0.417173	0.000980129	0.212864	0.371772	0.00183	0.180638	0.131787	0.192663	1	0	1	1
TLE3	0	1	1	0	1	1	8.85017e-17	1	1	0	1	1	0	1	1
TLR3	0	1	1	0	1	1	0.148486	0.296086	1	0	1	1	1.99895e-18	1	1
TM9SF4	0	1	1	0.0477871	0.179318	1	0.0512404	0.230676	1	0.026822	0.485167	1	9.04474e-18	1	1
TMA7	0	1	1	0.0455086	0.522478	1	0.0108192	0.790453	1	0	1	1	0	1	1
TMBIM1	0	1	1	0	1	1	-8.4638e-22	1	1	0	1	1	0	1	1
TMBIM6	0	1	1	0	1	1	-0.31785	0.0851809	1	-0.00275332	0.900292	1	-0.244727	0.226923	1
TMCC1	0	1	1	0	1	1	0.158146	0.379575	1	0.504787	0.00187559	0.220693	0.157068	0.296317	1
TMCC3	0	1	1	0	1	1	8.62085e-17	1	1	7.45932e-16	1	1	0	1	1
TMED10	0	1	1	0.132548	0.01081	0.649364	0.0878528	0.0871956	1	0.0345833	0.472525	1	-2.94213e-17	1	1
TMED2	0	1	1	0.163942	0.0391096	1	0.19814	0.00150845	0.165058	0.137946	0.0296637	0.643121	7.87031e-19	1	1
TMED3	0	1	1	0.64537	0.0123101	0.682687	0.349314	0.167832	1	0.0404324	0.639858	1	0	1	1
TMED4	0	1	1	5.9527e-18	1	1	0.0155237	0.711054	1	0.149163	0.0244955	0.613909	0.0625284	0.311718	1
TMED5	0	1	1	1.99828e-15	1	1	0.228214	0.0391083	0.807273	0.221393	0.00957693	0.431466	0.0828649	0.260714	1
TMED8	0	1	1	-0.0551121	0.302631	1	-4.2634e-19	1	1	-2.63308e-16	1	1	0	1	1
TMEM100	0	1	1	-4.00163e-17	1	1	-0.340765	0.00784461	0.389432	-0.252575	0.0234348	0.609464	-0.215189	0.0316789	1
TMEM109	0	1	1	4.91007e-17	1	1	0.0199671	0.601397	1	0.113407	0.169364	1	0.0563167	0.243839	1
TMEM119	0	1	1	0	1	1	0	1	1	0	1	1	0.11382	0.328424	1
TMEM120A	0	1	1	0	1	1	0	1	1	0	1	1	0	1	1
TMEM132D	0	1	1
TMEM135	0	1	1	0	1	1	-1.77013e-15	1	1	-1.89185e-15	1	1	0	1	1
TMEM147	0	1	1	0	1	1	9.27886e-19	1	1	1.78741e-16	1	1	1.0469e-18	1	1
TMEM151B	0	1	1	0	1	1
TMEM169	0	1	1	-0.118046	0.470002	1	0	1	1	0	1	1	0	1	1
TMEM175	0	1	1	0.0341285	0.645235	1	0.392568	0.0357962	0.782014	0.0773025	0.392853	1	0.142538	0.174932	1
TMEM178B	0	1	1	-4.38313e-17	1	1	1.28552e-17	1	1	5.71222e-19	1	1	2.43991e-16	1	1
TMEM184B	0	1	1	0	1	1	-0.127935	0.279551	1	-0.0678675	0.458456	1	-0.117221	0.31976	1
TMEM186	0	1	1	0	1	1	0	1	1	2.48175e-18	1	1	0.163955	0.13748	1
TMEM19	0	1	1	0	1	1	0.0355997	0.605126	1	0	1	1	0	1	1
TMEM205	0	1	1	0	1	1	0	1	1	0	1	1	0	1	1
TMEM38B	0	1	1	0	1	1	0	1	1	0	1	1	0	1	1
TMEM41A	0	1	1	0.0122703	0.788616	1	0	1	1	0	1	1	0	1	1
TMEM41B	0	1	1	-0.46649	0.0143901	0.712771	0.0431466	0.590448	1	1.43886e-22	1	1	0.735344	0.000344656	0.153724
TMEM43	0	1	1	0.102857	0.0251974	0.884287	1.38651e-17	1	1	0.0513476	0.214204	1	-3.43166e-15	1	1
TMEM88B	0	1	1	0	1	1	-5.76519e-17	1	1	0	1	1	0	1	1
TMEM94	0	1	1	0	1	1	0	1	1	0.0991703	0.0384883	0.71651	5.7362e-16	1	1
TMOD1;TMOD3	0	1	1	0	1	1	0	1	1	1.19728e-24	1	1	0	1	1
TMPO	0	1	1	0	1	1	0	1	1	0.134253	0.238066	1	0	1	1
TMSB15B1	0	1	1	0	1	1	0	1	1	0	1	1	0	1	1
TMSB15B1;TMSB15L	0	1	1	0	1	1	0	1	1	0	1	1	0	1	1
TMX1	0	1	1	3.27356e-15	1	1	0	1	1	3.95535e-18	1	1	-0.0150321	0.594146	1
TNFAIP8	0	1	1	0	1	1	0	1	1	0	1	1	0	1	1
TNIP1	0	1	1	0	1	1	0	1	1	0	1	1	0	1	1
TNNI3K	0	1	1	0	1	1	0	1	1	0	1	1	0	1	1
TNPO1	0	1	1	-0.0346837	0.362113	1	-2.82771e-16	1	1	0	1	1	0	1	1
TNRC18	0	1	1	0	1	1	0	1	1	0	1	1	0	1	1
TNS1;TNS3;TNS2	0	1	1	0.0298201	0.620822	1	1.59138e-10	0.999974	1	0	1	1	0	1	1
TOE1	0	1	1	-0.138053	0.300756	1	0	1	1	0	1	1	0.164874	0.173042	1
TOLLIP	0	1	1	1.41236e-18	1	1	-3.98926e-16	1	1	-6.74176e-16	1	1	-3.38864e-17	1	1
TOM1L1	0	1	1	0	1	1	0	1	1	0	1	1	-0.0134054	0.768012	1
TOMM34	0	1	1	0	1	1	-2.19235e-15	1	1	-6.38443e-17	1	1	-2.08274e-19	1	1
TOMT	0	1	1	0	1	1	0.069616	0.501619	1	0	1	1	8.71434e-20	1	1
TOP2B	0	1	1	0	1	1	-0.347644	0.0711629	1	0	1	1	0	1	1
TOP3A;TOP3B	0	1	1	0.0362934	0.591153	1	0	1	1	0	1	1	-2.83475e-18	1	1
TOR1AIP2	0	1	1	0	1	1	-0.040613	0.610335	1	-1.92773e-18	1	1	0	1	1
TP53RKB	0	1	1	1.36538e-18	1	1	-5.9985e-18	1	1	1.03956e-15	1	1	-7.58336e-17	1	1
TPD52	0	1	1	6.66189e-15	1	1	4.04452e-18	1	1	-3.72433e-17	1	1	5.95662e-18	1	1
TPD52L2	0	1	1	0	1	1	3.91778e-18	1	1	1.48744e-18	1	1	0	1	1
TPGS2	0	1	1	2.14848e-19	1	1	0	1	1	-2.98982e-18	1	1	-1.1596e-15	1	1
TPI1	0	1	1	3.06336e-20	1	1	0	1	1	-2.81186e-16	1	1	-1.11279e-16	1	1
TPK1	0	1	1	1.11653e-18	1	1	0	1	1	0	1	1	0	1	1
TPK1	0	1	1	0	1	1	0.122033	0.345733	1	8.28266e-17	1	1	1.52694e-18	1	1
TPM1	0	1	1	0.0497433	0.194828	1	2.94728e-15	1	1	8.8498e-19	1	1	0	1	1
TPM1	0	1	1	0	1	1	0	1	1	0	1	1	0	1	1
TPM1	0	1	1	0	1	1	7.84723e-17	1	1	0	1	1	0	1	1
TPM2;TPM4	0	1	1	0	1	1	0	1	1	0	1	1	0	1	1
TPM3	0	1	1	0.0525883	0.203342	1	0	1	1	1.46718e-16	1	1	-1.64928e-18	1	1
TPM3;TPM1	0	1	1	0	1	1	0.491627	0.00734108	0.384682	0.126404	0.282693	1	0.244479	0.219072	1
TPM4	0	1	1	0.0399064	0.256273	1	2.72357e-16	1	1	0	1	1	0	1	1
TPR	0	1	1	0.0571752	0.341028	1	0.0558582	0.315327	1	0.0685592	0.319357	1	8.63313e-17	1	1
TPST1	0	1	1	0.154061	0.249417	1	0	1	1	0.239251	0.0380478	0.71651	0	1	1
TRA2A	0	1	1	6.62676e-15	1	1	0.138157	0.152303	1	0.033387	0.599168	1	0.072286	0.519997	1
TRADD	0	1	1	-0.0228064	0.71747	1	0	1	1	0	1	1	0.0740952	0.517993	1
TRAF6	0	1	1	0	1	1	0	1	1	0	1	1	4.67881e-19	1	1
TRAF7	0	1	1	0	1	1	0	1	1	0	1	1	0	1	1
TRAFD1	0	1	1	0	1	1
TRAK2	0	1	1	0	1	1	0	1	1	0.159659	0.281654	1	0	1	1
TRAM1	0	1	1	0	1	1	-0.311243	0.181339	1	-0.283612	0.19131	1	-0.285162	0.164755	1
TRAPPC1	0	1	1	0.0438092	0.20763	1	0.00614553	0.716844	1	0	1	1	0	1	1
TRAPPC13	0	1	1	0	1	1	-5.89791e-19	1	1	-1.11e-16	1	1	0	1	1
TRAPPC2	0	1	1	-1.02821e-16	1	1	0	1	1	0	1	1	1.93158e-15	1	1
TRAPPC8	0	1	1	0	1	1	-6.52801e-17	1	1	0	1	1	0	1	1
TRIM2;TRIM3	0	1	1	0	1	1	0	1	1	0	1	1	0	1	1
TRIM23	0	1	1	0	1	1	0	1	1	-0.0691709	0.498152	1	0	1	1
TRIM25	0	1	1	0	1	1	0	1	1	0.0484457	0.568806	1	0	1	1
TRIM36	0	1	1	0.224587	0.134208	1	-0.0307039	0.694293	1	0	1	1	-0.581776	0.0121609	1
TRIM6	0	1	1
TRIM9	0	1	1	-2.1755e-15	1	1	-0.0979119	0.43056	1	0	1	1	0	1	1
TRIM9	0	1	1	0	1	1	0	1	1	0	1	1	-1.4203e-20	1	1
TRIP4	0	1	1	1.72674e-17	1	1	-1.74247e-17	1	1	3.86415e-20	1	1	-2.17042e-17	1	1
TRIQK	0	1	1	0.113504	0.241682	1	0.205589	0.0883651	1	0.27667	0.0362501	0.70844	0.00582041	0.841987	1
TRMT1	0	1	1	0	1	1	-3.32231e-17	1	1	-0.0579845	0.495164	1	-9.27624e-15	1	1
TRMT10C	0	1	1	0	1	1	0	1	1	0	1	1	0	1	1
TRMT2A	0	1	1	-1.94216e-18	1	1	0	1	1	0	1	1	0	1	1
TRMT6	0	1	1	0.0928678	0.179763	1	0.232029	0.00879677	0.410307	0.0974329	0.203465	1	0.0141917	0.685454	1
TRPC6;TRPC7	0	1	1	-0.368218	0.0418357	1	-0.188186	0.178596	1	-0.163123	0.235537	1	0	1	1
TRPM1	0	1	1	0	1	1
TRPM2	0	1	1	0	1	1	-0.210521	0.159911	1	-0.127955	0.337203	1	-1.04836e-18	1	1
TRPM5	0	1	1	-6.78922e-19	1	1	0	1	1	-0.0105576	0.804739	1	0	1	1
TRPM6	0	1	1	0	1	1
TRPS1	0	1	1	0	1	1	0	1	1	0	1	1	0	1	1
TSC2	0	1	1	0	1	1	-0.0310923	0.316968	1	-1.46904e-16	1	1	-1.23114e-17	1	1
TSC22D1	0	1	1	-0.0219844	0.676859	1	0	1	1	0	1	1	0	1	1
TSC22D1	0	1	1	5.2284e-18	1	1	0.0397819	0.566582	1	5.05501e-18	1	1	0	1	1
TSC22D1	0	1	1	0	1	1	0	1	1	0	1	1	0	1	1
TSC22D1	0	1	1	0	1	1	0.0559156	0.490505	1	0	1	1	0.00638007	0.838425	1
TSC22D2	0	1	1	0	1	1	-2.48544e-16	1	1	-0.060566	0.257697	1	-0.02008	0.62149	1
TSC22D3	0	1	1	-0.0827199	0.21697	1	-3.14034e-17	1	1	-1.13646e-16	1	1	0	1	1
TSPAN4	0	1	1	0	1	1	0	1	1	0.30516	0.0318527	0.654543	0	1	1
TSPAN5	0	1	1	-0.250882	0.114883	1	0	1	1	0	1	1	0	1	1
TSPAN6	0	1	1	1.06199e-16	1	1	-1.40153e-18	1	1	0	1	1	-3.52682e-16	1	1
TSPOAP1	0	1	1	0	1	1	-0.310701	0.0806826	1	0	1	1	0	1	1
TSR2	0	1	1	0	1	1	4.31066e-15	1	1	0.0150483	0.572889	1	0.00718256	0.718273	1
TTBK2	0	1	1	0	1	1	0	1	1	0	1	1	0	1	1
TTC1	0	1	1	0	1	1	0.0757723	0.137479	1	4.6281e-18	1	1	0.0993364	0.073885	1
TTC17	0	1	1	0	1	1	0	1	1	0	1	1	0	1	1
TTC3	0	1	1	0.496842	0.00329351	0.415077	0	1	1	0	1	1	0	1	1
TTC30A2;TTC30B	0	1	1	0.0882162	0.481307	1	0	1	1	0	1	1	0	1	1
TTC30B	0	1	1	0	1	1	0	1	1	0	1	1	0	1	1
TTC33	0	1	1	-2.14733e-19	1	1	1.59418e-18	1	1	1.36349e-19	1	1	1.38758e-17	1	1
TTC38	0	1	1	-3.48044e-17	1	1	-1.38485e-17	1	1	1.4978e-16	1	1	0.0197267	0.594321	1
TTC39B	0	1	1	-0.0138411	0.626776	1	-0.0332919	0.412506	1	-0.0436147	0.292995	1	3.86463e-17	1	1
TTC39C	0	1	1	-2.25738e-14	0.999999	1	3.07942e-17	1	1	0	1	1	0.0890699	0.034071	1
TTC41	0	1	1	0	1	1	0.0797558	0.419939	1	0.0324619	0.634529	1	5.12815e-19	1	1
TTC9B	0	1	1	-1.98757e-15	1	1	-7.58624e-18	1	1	-2.4421e-16	1	1	1.34098e-16	1	1
TTN	0	1	1	0	1	1	0	1	1	0	1	1	0	1	1
TTYH1	0	1	1	-3.59523e-20	1	1	0	1	1	-2.58576e-16	1	1	0	1	1
TUBA1A	0	1	1	-3.13191e-18	1	1	-1.03535e-12	0.999998	1	-6.18311e-15	1	1	2.19894e-14	1	1
TUBA4A;TUBA1A	0	1	1	1.40098e-16	1	1	0	1	1	-3.8261e-18	1	1	-2.0528e-17	1	1
TUBB1	0	1	1	0	1	1	0	1	1	-5.4741e-21	1	1	0	1	1
TUBB2A	0	1	1	-9.69779e-19	1	1	-1.38091e-18	1	1	-1.68742e-16	1	1	0	1	1
TUBB2A;TUBB2B	0	1	1	0	1	1	0	1	1	-4.26541e-16	1	1	0	1	1
TUBB4B	0	1	1	0	1	1	0	1	1	0	1	1	-1.04447e-14	1	1
TUBB4B;TUBB5;TUBB2A;TUBB2B	0	1	1	0	1	1	-1.20635e-16	1	1	0	1	1	-0.0106678	0.760494	1
TUBB4B;TUBB5;TUBB2A;TUBB6;TUBB2B	0	1	1	0	1	1	0	1	1	0	1	1	0	1	1
TUBB4B;TUBB5;TUBB4A	0	1	1	-7.61535e-19	1	1	-0.14043	0.163068	1	-0.0587991	0.48759	1	0	1	1
TUBB4B;TUBB6;TUBB4A;TUBB3	0	1	1	-1.20597e-18	1	1	-1.08362e-16	1	1	0	1	1	0	1	1
TUBB5;TUBB2A;TUBB2B;TUBB3	0	1	1	-1.45472e-20	1	1	-0.0886229	0.408833	1	-0.0884497	0.312229	1	-0.0361675	0.614959	1
TUBG1;TUBG2	0	1	1	-4.07165e-16	1	1	3.51739e-18	1	1	1.60057e-17	1	1	0.000682962	0.926788	1
TUBG2	0	1	1	3.29134e-17	1	1	0.14315	0.296177	1	0.144171	0.153879	1	0	1	1
TUBGCP6	0	1	1	0	1	1	0	1	1	0	1	1	0	1	1
TUFM	0	1	1	-0.0161667	0.28136	1	-2.15297e-11	0.999976	1	-8.12493e-17	1	1	0	1	1
TULP3	0	1	1	-2.04455e-16	1	1	0	1	1	0	1	1	0	1	1
TUT7	0	1	1	0.0816397	0.457611	1	0.244915	0.198659	1	0.152829	0.2736	1	0	1	1
TXN	0	1	1	7.80674e-19	1	1	-5.35432e-15	1	1	-5.09013e-16	1	1	-2.09609e-18	1	1
TXNDC12	0	1	1	1.2038e-17	1	1	0	1	1	-2.66129e-16	1	1	-1.24547e-13	0.999999	1
TXNDC16	0	1	1	0	1	1	0	1	1	0	1	1	0	1	1
TXNDC17	0	1	1	3.08455e-17	1	1	0	1	1	-3.36879e-18	1	1	0	1	1
TXNDC2	0	1	1	0	1	1	0	1	1	0	1	1	0.0225011	0.766322	1
TXNL1	0	1	1	1.5123e-17	1	1	-3.05001e-17	1	1	0	1	1	-3.12735e-16	1	1
U2AF1	0	1	1	0	1	1	0	1	1	0	1	1	0	1	1
UACA	0	1	1	0	1	1	0	1	1	0	1	1	0	1	1
UAP1	0	1	1	-9.15211e-19	1	1	0.0140794	0.63312	1	0.0425084	0.363877	1	0.108762	0.0608087	1
UBAP1	0	1	1	-1.05778e-17	1	1	-2.89358e-18	1	1	3.25127e-19	1	1	2.93414e-15	1	1
UBB;UBC;RPS27A;UBA52	0	1	1	0	1	1	-6.55307e-16	1	1	-4.651e-15	1	1	-5.90198e-18	1	1
UBE2B	0	1	1	-8.5473e-19	1	1	0	1	1	-1.9801e-16	1	1	0	1	1
UBE2D3	0	1	1	0	1	1	-5.77622e-21	1	1	0	1	1	0	1	1
UBE2D3;UBE2D2	0	1	1	0	1	1	0	1	1	0	1	1	0	1	1
UBE2E2	0	1	1	0.0200154	0.694646	1	0	1	1	0	1	1	0	1	1
UBE2E3	0	1	1	0	1	1	0	1	1	0.0180466	0.755387	1	8.1962e-18	1	1
UBE2F	0	1	1	0	1	1	0.170841	0.304963	1	0	1	1	0.0929639	0.490114	1
UBE2J1	0	1	1	7.80305e-17	1	1	9.33617e-17	1	1	3.46272e-18	1	1	2.6997e-18	1	1
UBE2K	0	1	1	-0.0388012	0.233877	1	-0.00746712	0.684476	1	-0.0255638	0.433258	1	1.04836e-14	1	1
UBE2N	0	1	1	5.18227e-19	1	1	0	1	1	-2.00541e-15	1	1	-8.82666e-18	1	1
UBL4A	0	1	1	0.0334606	0.276311	1	0.0240161	0.401867	1	0	1	1	8.93142e-18	1	1
UBL5	0	1	1	9.2314e-16	1	1	0	1	1	0.0389518	0.501649	1	-1.5178e-16	1	1
UBQLN1	0	1	1	-0.332128	0.130315	1	-0.125101	0.354974	1	0	1	1	0	1	1
UBQLN1;UBQLN2	0	1	1	0	1	1	1.7945e-17	1	1	-6.78589e-19	1	1	1.18141e-16	1	1
UBQLN1;UBQLN4;UBQLN2	0	1	1	0	1	1	0	1	1	0	1	1	0	1	1
UBR2	0	1	1	-5.77239e-17	1	1	0	1	1	0	1	1	0.137718	0.266259	1
UBXN1	0	1	1	0	1	1	1.23365e-15	1	1	0	1	1	1.59134e-16	1	1
UBXN2A	0	1	1	0	1	1	0	1	1	0	1	1	0	1	1
UBXN2B	0	1	1	-0.0916727	0.0767367	1	-8.85498e-15	1	1	-2.06433e-14	1	1	1.56636e-16	1	1
UBXN4	0	1	1	8.00321e-17	1	1	1.06692e-18	1	1	5.23608e-19	1	1	0	1	1
UCHL5	0	1	1	0	1	1
UCK1;UCK2	0	1	1	0	1	1	0	1	1	0	1	1	-0.064821	0.477878	1
UFSP1	0	1	1	0	1	1	0	1	1	0	1	1	0	1	1
UGCG	0	1	1	0	1	1	2.47505e-11	0.99999	1	0.254147	0.0211774	0.593816	6.47114e-18	1	1
ULK3	0	1	1	0	1	1	0	1	1	-7.52727e-18	1	1	0	1	1
UNC119	0	1	1	0	1	1	0	1	1	0	1	1	0	1	1
UNC119B	0	1	1	2.61484e-15	1	1	0	1	1	0	1	1	-2.1651e-18	1	1
UNC80	0	1	1	0	1	1	0	1	1	1.76073e-16	1	1	9.08359e-16	1	1
UNK	0	1	1	-4.46822e-18	1	1	-0.201843	0.159046	1	0	1	1	0	1	1
UPF3B	0	1	1	0.193091	0.0100705	0.627184	0.0995929	0.225152	1	0.00326402	0.841547	1	-1.44642e-16	1	1
UQCC1	0	1	1	-8.14167e-17	1	1	2.57317e-16	1	1	2.40463e-18	1	1	1.76843e-14	1	1
UQCC1	0	1	1	0	1	1	-0.0362829	0.603476	1	-0.0239296	0.670659	1	-0.172851	0.168133	1
UQCC3	0	1	1
UQCR11	0	1	1	-0.0375102	0.568659	1	0	1	1	0	1	1	0	1	1
UQCRFS1	0	1	1	-0.0444025	0.136207	1	-2.14922e-17	1	1	-2.13323e-17	1	1	0.0350848	0.18278	1
URB1	0	1	1	0	1	1	0	1	1	0	1	1	0	1	1
URGCP	0	1	1	2.68929e-16	1	1	-6.82695e-17	1	1	0	1	1	-3.63679e-16	1	1
URM1	0	1	1	-2.22233e-16	1	1	-0.0437887	0.561722	1	-1.06327e-19	1	1	-2.89217e-05	0.987515	1
UROC1	0	1	1	0	1	1	0	1	1	0	1	1	0	1	1
USP11	0	1	1	0.0626661	0.0816134	1	1.42793e-17	1	1	0.0131391	0.462263	1	-2.92638e-17	1	1
USP12	0	1	1	0	1	1	0	1	1	0.0623446	0.488981	1	0	1	1
USP13	0	1	1	4.20129e-16	1	1	0.0144937	0.777024	1				5.16101e-12	0.999998	1
USP15;USP11	0	1	1	0	1	1	0	1	1	0	1	1	0	1	1
USP22;USP27X	0	1	1	0	1	1	-2.26882e-19	1	1	0	1	1	0	1	1
USP3	0	1	1	-5.20523e-14	1	1
USP34	0	1	1	0	1	1	-0.350442	0.0736854	1	-0.0836443	0.462167	1	-0.390259	0.0303424	1
USP4	0	1	1	0	1	1	0	1	1	0	1	1	2.45454e-16	1	1
USP51	0	1	1	0	1	1	0	1	1	0	1	1	0	1	1
VAC14	0	1	1	0.0178193	0.460656	1	3.85759e-17	1	1	-3.83943e-16	1	1	-6.67238e-18	1	1
VAMP3	0	1	1	0	1	1	0	1	1	0	1	1	-1.92781e-15	1	1
VAMP5	0	1	1	0	1	1	-0.12444	0.274141	1	-0.0687821	0.454151	1	-0.102578	0.365453	1
VANGL2	0	1	1				0	1	1	4.08383e-18	1	1
VARS1	0	1	1	0.0417515	0.023783	0.881651	8.51507e-17	1	1	0	1	1	0	1	1
VASP	0	1	1	0.0171378	0.637999	1	0.160482	0.0973798	1	0.0646871	0.275014	1	0.0148493	0.659103	1
VBP1	0	1	1	0	1	1	3.34381e-17	1	1	0	1	1	0.0186008	0.471177	1
VCAN	0	1	1	0	1	1	0	1	1	0	1	1	0	1	1
VCPKMT	0	1	1	0	1	1	0	1	1	0	1	1	0	1	1
VDAC1	0	1	1	-1.14707e-16	1	1	0.0228252	0.379914	1	-2.29127e-17	1	1	0.0777529	0.00981284	1
VHL	0	1	1	-4.95913e-19	1	1	-0.0240998	0.625363	1	0	1	1	0	1	1
VIM;DES	0	1	1
VMA21	0	1	1	0	1	1	0	1	1	0	1	1	0	1	1
VMN1R54	0	1	1	0.220802	0.0587457	1	0	1	1	-0.187472	0.101893	1	-0.35109	0.0126823	1
VMN2R84	0	1	1
VPS11	0	1	1	0	1	1	0	1	1	0	1	1	0	1	1
VPS13A	0	1	1	-0.118093	0.269256	1	-0.0469148	0.549269	1	0	1	1	0	1	1
VPS13B	0	1	1
VPS26A;VPS26B	0	1	1	0	1	1	0	1	1	0	1	1	0	1	1
VPS26B	0	1	1	0	1	1	0	1	1	0	1	1	0	1	1
VPS39	0	1	1	0.116677	0.00574374	0.532607	0.00678417	0.694223	1	0.047569	0.13196	1	-2.15243e-17	1	1
VPS4A	0	1	1	1.18857e-17	1	1	-2.07351e-16	1	1	-1.53603e-18	1	1	-2.25571e-18	1	1
VSNL1	0	1	1	-1.1833e-17	1	1	-0.0329503	0.467162	1	-0.0393143	0.517732	1	0	1	1
VSTM2B	0	1	1	0	1	1
VTI1A	0	1	1	0	1	1	0	1	1	0	1	1	0	1	1
WARS2	0	1	1	-4.23162e-17	1	1	-1.61638e-14	1	1	-5.02225e-18	1	1	2.38779e-18	1	1
WASF1	0	1	1	-2.96162e-16	1	1	-0.0102127	0.672305	1	-0.0594508	0.0817268	0.940986	0	1	1
WASF2	0	1	1	3.97736e-17	1	1	0.00537093	0.75817	1	0	1	1	0	1	1
WASF2;WASF1	0	1	1	0	1	1	0	1	1	0	1	1	4.52868e-18	1	1
WASHC3	0	1	1	-4.15171e-17	1	1	1.626e-16	1	1	2.20866e-17	1	1	0.0263475	0.665275	1
WBP4	0	1	1	0	1	1	0	1	1	0	1	1	0	1	1
WDR1	0	1	1	-9.07441e-19	1	1	-0.000641996	0.911297	1	-0.0374369	0.263001	1	-2.99957e-17	1	1
WDR11	0	1	1	0	1	1	3.63053e-16	1	1	1.30485e-17	1	1	0.0243176	0.34057	1
WDR20	0	1	1	2.83141e-18	1	1	0	1	1	0	1	1	0	1	1
WDR26	0	1	1	1.43055e-17	1	1	0	1	1	0	1	1	0	1	1
WDR45	0	1	1	-7.88894e-15	1	1	2.21398e-19	1	1	-3.42459e-16	1	1	1.94368e-18	1	1
WDR5	0	1	1	0	1	1	0	1	1	0	1	1	0	1	1
WDR6	0	1	1	0.0446244	0.408244	1	0	1	1	3.96934e-18	1	1	-1.93585e-14	1	1
WDR7	0	1	1	-0.0239381	0.26585	1	-7.26519e-18	1	1	-4.41031e-17	1	1	8.77115e-15	1	1
WDR73	0	1	1	0	1	1	0	1	1	0	1	1	-0.122463	0.409502	1
WNK1;WNK2;WNK4	0	1	1	0.0843346	0.320637	1	0.0848162	0.355473	1	0	1	1	0	1	1
WNK1;WNK2;WNK4;WNK3	0	1	1	0	1	1	0	1	1	0	1	1	0	1	1
WNK2	0	1	1	3.63955e-17	1	1	1.21213e-16	1	1	0	1	1	1.11445e-16	1	1
WNK2	0	1	1	0	1	1	0	1	1	0.136459	0.23503	1	0	1	1
WNK2;WNK3	0	1	1	2.08284e-17	1	1	2.87595e-17	1	1	4.04201e-19	1	1	-3.01985e-19	1	1
WRN	0	1	1	-0.0801121	0.248977	1	-0.023992	0.582559	1	-1.07783e-17	1	1	9.10694e-17	1	1
WSCD1	0	1	1				0	1	1	0.0525353	0.545852	1
WWP1;ITCH	0	1	1	0	1	1	0	1	1	0.0955101	0.339955	1	6.2082e-19	1	1
WWP2	0	1	1	0	1	1	-9.36579e-20	1	1	2.38873e-18	1	1	8.0357e-19	1	1
XKR4	0	1	1	1.86896e-17	1	1	0.00157587	0.897465	1	1.74123e-18	1	1	1.97861e-16	1	1
XPNPEP1	0	1	1	0	1	1	0	1	1	0	1	1	0	1	1
XPO5	0	1	1	-2.43152e-13	0.999999	1	-7.77263e-17	1	1	-0.000923369	0.876809	1	1.77407e-16	1	1
XPOT	0	1	1	1.19686e-18	1	1	-0.0431203	0.602568	1	-0.0769121	0.417203	1	-0.0349365	0.637327	1
XRCC4	0	1	1	0	1	1	0	1	1	0	1	1	0	1	1
XRN1	0	1	1	0.202428	2.31073e-05	0.0345068	0.0242985	0.483052	1	2.40139e-18	1	1	-0.102247	0.0538712	1
YAP1;MAGI1;MAGI2	0	1	1	3.00538e-19	1	1	0.0327949	0.647678	1	0	1	1	0	1	1
YBX1	0	1	1	1.61847e-17	1	1	1.5123e-15	1	1	0.0870936	0.286603	1	0	1	1
YBX3	0	1	1	-0.0429779	0.573185	1	-0.159599	0.218617	1	0	1	1	0	1	1
YDJC	0	1	1	0	1	1	-0.523488	0.0327647	0.753154	-0.428156	0.0210447	0.593816	-0.348352	0.128787	1
YEATS2	0	1	1	0	1	1	0	1	1	0.000491211	0.965295	1	0	1	1
YIPF5	0	1	1	0	1	1	0	1	1	0	1	1	0	1	1
YTHDF2	0	1	1	0.121671	0.0401752	1	0.125434	0.0154478	0.516286	0.111537	0.017789	0.568783	6.55542e-18	1	1
YTHDF3	0	1	1	3.61964e-16	1	1	2.33955e-16	1	1	1.39508e-15	1	1	0	1	1
YWHAB	0	1	1	1.11859e-17	1	1	0	1	1	0	1	1	0	1	1
ZBTB18	0	1	1	0	1	1	0	1	1	0.0420842	0.449662	1	0.0034665	0.852591	1
ZBTB48	0	1	1	0	1	1
ZBTB7B	0	1	1				-7.88775e-18	1	1	-0.48169	0.128532	1
ZC3H15	0	1	1	7.4746e-16	1	1	2.8955e-18	1	1	0.0920324	0.121762	1	0	1	1
ZC3H18	0	1	1
ZDHHC8	0	1	1	0	1	1	-0.0497076	0.572612	1	0	1	1
ZFAND1	0	1	1	0.3009	0.0338114	1	0	1	1	0	1	1	-0.247487	0.0656492	1
ZFAND2B	0	1	1	1.48457e-18	1	1	1.23418e-14	1	1	2.84952e-18	1	1	3.61717e-17	1	1
ZFP469	0	1	1	-0.321991	0.146138	1
ZFP850	0	1	1	0	1	1	0	1	1	0	1	1	0	1	1
ZFP957	0	1	1	0	1	1	0	1	1	0	1	1	0	1	1
ZFPL1	0	1	1	6.77981e-17	1	1	0.195775	0.066847	1	0.207543	0.0229417	0.608535	0.0550807	0.418351	1
ZFR2	0	1	1	0	1	1	0	1	1	0	1	1	0	1	1
ZFTRAF1	0	1	1	0	1	1	4.25131e-18	1	1	6.39431e-17	1	1	0	1	1
ZFYVE1	0	1	1	5.10516e-17	1	1	0	1	1	0	1	1	7.81564e-19	1	1
ZFYVE28	0	1	1	-1.36874e-21	1	1	0	1	1	0	1	1	0.109152	0.438488	1
ZFYVE9	0	1	1	0	1	1	-2.45469e-18	1	1	0	1	1	-0.144654	0.0895463	1
ZMIZ1	0	1	1	0	1	1	0	1	1	0	1	1	0	1	1
ZNF318	0	1	1				0	1	1	0	1	1
ZNF428	0	1	1	0	1	1	0	1	1	0	1	1	0	1	1
ZNF592	0	1	1	0	1	1	0	1	1	0	1	1	0	1	1
ZNF609	0	1	1	0	1	1	0	1	1	0	1	1	0	1	1
ZNF622	0	1	1	0	1	1	0	1	1	0	1	1	0.0514048	0.560208	1
ZNF787	0	1	1				0	1	1	0	1	1
ZNF830	0	1	1	0.308919	0.179545	1	0	1	1	0	1	1	0	1	1
4930480E11RIK										6.82528e-22	1	1
4931408C20RIK										0	1	1	0	1	1
4931422A03RIK							0.0806921	0.512929	1
AAR2				-0.698235	0.001894	0.284763	-0.219373	0.225858	1				0	1	1
AASDH				-0.0921841	0.447148	1	-0.434497	0.0241302	0.662916				-0.0259501	0.708556	1
ACTN3				-0.106825	0.433236	1	-0.525984	0.012753	0.472068				0	1	1
ACY3										0	1	1	-0.219255	0.237837	1
ADAM22													0	1	1
ADARB1				-0.131204	0.328001	1	0	1	1				1.17025e-20	1	1
ADCK5										0.278065	0.0668479	0.867901	-0.129003	0.320912	1
AFDN										0	1	1	0	1	1
AGAP1				0	1	1	0	1	1				3.24428e-18	1	1
AIFM2							0	1	1
AIFM3										0	1	1	-0.138886	0.298028	1
AKAP11										0	1	1
AKT1S1				0	1	1	-7.26115e-17	1	1				-0.547365	0.137413	1
ALPK3							0	1	1
AMOT;AMOTL1										0	1	1
ANK2				0.102412	0.38832	1
ANKS6										0	1	1	0	1	1
AOX2							0	1	1
APOL10B				-0.40955	0.0178495	0.780291	-0.237447	0.132782	1				0	1	1
ARFIP1				0	1	1	0	1	1				0	1	1
ARHGAP12				0	1	1
ARHGAP18										0	1	1
ARHGAP31										0	1	1
ARID4A				0	1	1	0	1	1				0	1	1
ARMC5				0	1	1	-0.648002	0.0086333	0.410307				0	1	1
ARMC9				0	1	1	0.257741	0.105505	1				0.715996	0.000839492	0.294487
ARNT							-0.124675	0.273157	1
ASAH2				-2.79561e-17	1	1	0	1	1	0.159051	0.260575	1	-4.61184e-17	1	1
ASAP1				0	1	1	0	1	1				1.05056e-20	1	1
ASIC2				-0.246635	0.188797	1	-0.647369	0.00919557	0.421191				-0.181977	0.246103	1
ASXL1										0	1	1
ATE1							0	1	1
AURKAIP1				0	1	1	0	1	1				0	1	1
BAIAP2L2				0.367841	0.132532	1	0.647552	0.0428541	0.843279				0	1	1
BAIAP3				-0.539203	0.00782314	0.547619	-0.379282	0.103667	1				0	1	1
BCL7B				0.269264	0.0955018	1	0	1	1				0	1	1
BCLAF1													0	1	1
BRCA2										0	1	1	0.289123	0.0879613	1
BRWD3;PHIP													0	1	1
C1QL2							0	1	1
CAPN8										0	1	1
CAPZA3				0	1	1	0	1	1				0	1	1
CASD1										0.154268	0.25511	1
CASP9				0	1	1	0	1	1				-0.220877	0.146962	1
CCDC167										0.456751	0.0315958	0.654073	0	1	1
CCDC77							0	1	1
CCDC80				0	1	1
CCP110										-1.26299e-17	1	1
CD151				0	1	1
CD276										0	1	1
CDH24										0	1	1
CDH6				0	1	1	0	1	1	0	1	1	-5.19815e-16	1	1
CDK7													-0.267077	0.119163	1
CECR2							0	1	1
CEP85L							0.531803	0.0163433	0.534775
CERS4				0	1	1	0	1	1				0	1	1
CFTR										0	1	1	0	1	1
CHIC2													0	1	1
CHST9				0	1	1
CLGN							-0.163897	0.510473	1
CNN1				0.333321	0.152804	1	0	1	1				-0.251037	0.208743	1
COPRS										0	1	1
CPN2										0	1	1	0	1	1
CRB2				0	1	1	0	1	1				0	1	1
CREM				0	1	1	0	1	1				0	1	1
CSF2RB							0	1	1
CSNK1D				0.664151	0.00613249	0.532607
CSNK1G1				0	1	1	-0.0669217	0.540237	1				0	1	1
CSPP1				0	1	1	0	1	1				0	1	1
CSRP2				0.107284	0.406168	1	0	1	1				-1.47081e-18	1	1
CTNNBIP1				-0.0701648	0.546671	1	-0.0267038	0.677272	1				0	1	1
CTNND2										0.250707	0.109897	1	0	1	1
CUL7										0	1	1	0	1	1
CUX1										0	1	1
CWF19L2				0.218524	0.109773	1
CYP4F3;CYP4F14				0	1	1	0	1	1				0.138111	0.296378	1
DBNDD1										0	1	1	0.351769	0.124311	1
DDX39A													0	1	1
DGKA				0.0373508	0.662915	1	0	1	1				-0.0352318	0.650661	1
DHCR24				0.275197	0.0930493	1	0	1	1				-0.176874	0.189318	1
DIDO1							0	1	1
DNAH2							0.295472	0.312489	1
DNAH6							0	1	1
DNAJB13				0	1	1
DOT1L							0	1	1
DPYD				0	1	1	-0.461554	0.013005	0.475855				-0.38483	0.0744996	1
DRC3													-0.0299885	0.721968	1
DYNC1I1;DYNC1I2										0	1	1	0	1	1
DYRK1B				-0.174961	0.282427	1
EIF1AD										3.16113e-18	1	1
EIF2AK1				0.0425045	0.571653	1	0	1	1				-5.98888e-22	1	1
EPB42				0	1	1	0	1	1				0	1	1
EPHA4;EPHA7							0	1	1
EPS8L2				0	1	1	-0.166607	0.403168	1				-0.0508225	0.643483	1
ERCC8				0	1	1	0	1	1				0	1	1
FADD				0	1	1	0	1	1				0	1	1
FAM169B										0	1	1
FAM186A				0	1	1	0	1	1				0	1	1
FAM53B							0	1	1
FAM81B										-0.100737	0.491865	1
FANCB				0	1	1
FAT4										0	1	1	0	1	1
FEZ2				0.255301	0.0867153	1	0	1	1				-0.304254	0.042611	1
FGFR2										0	1	1
FIP1L1							0	1	1
FKBP10							0	1	1
FKBP9													0	1	1
FLNC				0	1	1				0	1	1	0	1	1
FOXL2				0	1	1	0	1	1				0	1	1
FRMPD1				0	1	1
GABARAP										0	1	1	0	1	1
GABRG2				0	1	1
GALNT18										0.207669	0.200423	1
GBP7				0	1	1	0	1	1				1.14271e-16	1	1
GDPD5							-5.58005e-19	1	1	0	1	1	-0.198895	0.387875	1
GHDC										0	1	1	0	1	1
GJB2										0.392071	0.0379266	0.71651	0	1	1
GLT8D1										0	1	1
GM10130													-0.0848962	0.423493	1
GM12695							0	1	1
GM21698;GM21663;GM7347;5031410I06RIK;GM10220				0.0530645	0.580931	1
GM29276;GM21996										1.64134e-19	1	1
GNL3L				0	1	1
GPBP1							0	1	1
GPD1L;POLR3G				0.0574235	0.49496	1	0	1	1				0	1	1
GPR139				0	1	1	0	1	1				0	1	1
GPR179													0	1	1
GTF2E1				-0.25491	0.0763956	1	-0.0283054	0.699972	1				0	1	1
GULO				0	1	1	0	1	1				0	1	1
H2-K1;H2-D1							0	1	1
H2AX													0	1	1
HCK							0	1	1
HDAC5										0.249891	0.134453	1	0.317621	0.0748211	1
HDAC8							0	1	1
HMCN1										0	1	1	0	1	1
HMMR				0	1	1	0	1	1				0	1	1
HPSE										0	1	1
IGDCC4							0	1	1
IGFBP5				0	1	1	0	1	1				0	1	1
IGHM										0	1	1	0	1	1
IGHV6-4				0	1	1	0	1	1				0	1	1
IL36RN							0	1	1
INTS5				0	1	1
ISLR										0	1	1	0	1	1
ITGA11							0	1	1
ITGB1BP1										0.243705	0.0748933	0.90867	0	1	1
ITIH5				0	1	1	0.494317	0.0137142	0.49388				0.33449	0.106346	1
KCNAB3							0	1	1
KCNC2;KCNC4				0	1	1	0.226763	0.0731882	1				0	1	1
KCND1;KCND3;KCND2				-0.122963	0.37103	1	0	1	1				0	1	1
KCNH3				-0.181635	0.218755	1	0	1	1				0.117315	0.354895	1
KCNJ13				0.785118	0.0219769	0.859257	3.83981e-18	1	1				-0.541311	0.22966	1
KCNJ8				0	1	1	0	1	1				0	1	1
KCNMB4							-0.0161048	0.779963	1
KIF14				0	1	1	0	1	1				0	1	1
KLHL36							0	1	1
KLRC3;KLRC2				0	1	1	1.0546	0.00679471	0.36739				0.390922	0.170707	1
KRT27							-0.248129	0.346452	1
KRT8;KRT5				0	1	1
LAMA5							0	1	1
LAMC1										0.543543	0.00642403	0.36147	0	1	1
LGALS8				0	1	1	0	1	1				0.0360201	0.632209	1
LIMA1				0.209928	0.186113	1	0	1	1				-0.19685	0.218738	1
LIPE							0	1	1
LRRC14				-0.284825	0.17979	1				1.8614e-18	1	1	0	1	1
LRRC24										-0.0311195	0.705328	1
LRRC36				-0.160195	0.250577	1
LURAP1L										0	1	1	0.0334902	0.657539	1
LYPD6				-0.352629	0.0301516	1	0	1	1				0.289953	0.12818	1
MACF1				0	1	1	0	1	1				0	1	1
MAGI2										0.131502	0.384758	1	0.457337	0.0844903	1
MAN1A1				0	1	1				0	1	1	0	1	1
MAPK4							0	1	1
MDGA2										0.213241	0.183487	1	0	1	1
MDM1							0	1	1
MEGF6				0	1	1
METTL21C				-1.62006e-21	1	1	-0.32749	0.151526	1				-0.147593	0.349294	1
METTL3							0	1	1
MFI										0.235501	0.100693	1
MIIP				-0.164263	0.361846	1	0	1	1				2.68855e-20	1	1
MPP7							-0.288835	0.161774	1
MPTX2				0	1	1	0	1	1				0.082244	0.505759	1
MS4A4C													0	1	1
MTBP				0	1	1
MTHFSD				-1.36126e-19	1	1
MUC5AC													0.0458203	0.586688	1
MYCB				0.160036	0.41128	1	0.150901	0.445256	1				0	1	1
MYO16				0	1	1	0	1	1				0	1	1
MYO18A				0	1	1	-1.31698e-19	1	1				0	1	1
N4BP3				0	1	1				0.16026	0.208354	1	0	1	1
NBEAL1							0	1	1
NDST3							-0.176445	0.317649	1
NDUFA6				-0.0248893	0.767072	1
NDUFS4										-0.189079	0.191845	1	0	1	1
NELFA							-0.513287	0.147757	1
NEMF				-0.448581	0.0694131	1	0	1	1				0.128305	0.351375	1
NIBAN3										0	1	1	0	1	1
NKAP							0	1	1
NKPD1				0	1	1	-6.44301e-20	1	1				0	1	1
NOL7										0	1	1	0.035133	0.704147	1
NOP2										0	1	1	0	1	1
NPY2R							0.187152	0.203916	1
NT5DC2				0	1	1	0	1	1				0	1	1
NUP107				0	1	1	0	1	1				0	1	1
NUP160							-0.122468	0.355874	1
NUP98													0	1	1
OCIAD1				0.451794	0.0731038	1	0	1	1				-0.578474	0.0721781	1
PAK4										0.0658703	0.476203	1	0	1	1
PALLD										0.125015	0.316966	1
PANX1				0	1	1
PAWR				2.79819e-18	1	1	0	1	1				-0.144128	0.409181	1
PAX6				0	1	1	0	1	1				0	1	1
PCDHGA6										0.116005	0.191276	1	0.16171	0.244981	1
PDE5A										0.168244	0.264246	1	0.111662	0.379435	1
PDE8B										0	1	1	0	1	1
PDYN													0	1	1
PEX10							0	1	1
PHF20													0	1	1
PKP3				0	1	1	0.296808	0.0715691	1				0.315463	0.0436832	1
PLEKHA7				0	1	1	-0.267948	0.230086	1	-0.276339	0.0831742	0.946751	-0.0818357	0.605226	1
PLPPR5							1.41129e-18	1	1
PNKD				0	1	1	0	1	1				0	1	1
PODXL				0	1	1
POLD3				-0.493591	0.00769482	0.547619
POLR2I										0.766649	0.000667262	0.141444	0.404224	0.0820043	1
PPFIBP2										0	1	1
PPP4R3B				0.029063	0.73854	1
PRELID3B				0	1	1	0	1	1				0	1	1
PSMB10										0	1	1	0	1	1
PTBP1;PTBP3				0	1	1	0.176056	0.140199	1				0.344912	0.00879388	0.974153
PTPN21				0	1	1
PTPRF							0	1	1
PUM1				-0.005117	0.874026	1	-0.0381459	0.659312	1				0	1	1
PXMP4							0	1	1
RAB19							0	1	1	0.0625767	0.5346	1	0	1	1
RAD51D							0	1	1
RAG1							0	1	1
RASSF4										0	1	1	0	1	1
RBL1							3.01393e-19	1	1
RBM27				-0.17953	0.246168	1	-0.575197	0.030812	0.740787				0	1	1
RBM6										0	1	1	0	1	1
RDH5				0	1	1
RNF213							0.0902502	0.458232	1
ROBO2							0	1	1
ROR1							0.296859	0.0927399	1
RRM1				5.03886e-17	1	1	0.190882	0.414526	1				0	1	1
S100A10													0	1	1
S100A9				-0.0196012	0.788895	1	0	1	1				0.211956	0.271539	1
SAFB				0	1	1	0.251708	0.109499	1				0	1	1
SARAF							0.362097	0.024406	0.667928	-0.0460024	0.585522	1	-0.271601	0.0212032	1
SCAMP1				-0.532275	0.0355762	1	0	1	1				0	1	1
SCGB2A2				-1.13801e-20	1	1	0	1	1				0	1	1
SCLT1							0.214453	0.192687	1
SCN1A;SCN3A;SCN2A;SCN9A;SCN10A;SCN4A;SCN8A										0.399292	0.0150437	0.510634	0	1	1
SCN2A;SCN9A										0	1	1
SCN7A							0	1	1
SDC2													0	1	1
SDK1				0	1	1
SEC24C							-0.123159	0.403133	1
SHANK1				0	1	1	0	1	1				0	1	1
SLC11A2													0	1	1
SLC12A5;SLC12A6;SLC12A4;SLC12A7				0.227729	0.133393	1	0.895746	0.0015555	0.165058				0.488843	0.0289981	1
SLC16A2				0	1	1
SLC22A8													0	1	1
SLC31A1				2.2827e-21	1	1	0	1	1				0	1	1
SLC35F3													0	1	1
SLC35F5				0.366162	0.040955	1	0	1	1				0	1	1
SLC44A3				0	1	1	-0.0138615	0.795317	1				0	1	1
SLC6A20B;SLC6A20A				1.16995	3.82283e-05	0.0462562
SLC7A4										0	1	1
SLCO1A4													0	1	1
SLIT2				0	1	1	2.04509e-15	1	1				0	1	1
SLX4							-0.37403	0.0629641	0.993499
SMARCD3							-0.146402	0.275753	1
SNRNP35				0.336321	0.0482887	1
SNX14				0	1	1	0	1	1				0	1	1
SOCS6							0	1	1
SOWAHD				-0.0618236	0.581492	1	0	1	1				0	1	1
SOX9				0	1	1	0	1	1				0	1	1
sp|Q80UB0|TEST2_MOUSE													-0.294873	0.0580292	1
sp|Q9CQM1|CA210_MOUSE													0	1	1
SPINDOC													0	1	1
SPINK5				0	1	1	0	1	1				0	1	1
SREBF1				0	1	1	0.0211515	0.706371	1				0	1	1
SREBF2													0	1	1
SSH3										0.272551	0.115321	1	0	1	1
ST3GAL2				0	1	1	-0.0666857	0.453128	1				0	1	1
STARD6										0	1	1
STARD8				-0.350555	0.152001	1	-0.287448	0.229173	1				0	1	1
STON1							-0.329029	0.0829962	1
STX2				0	1	1
SUSD4							-0.153872	0.286351	1
SUSD6										0	1	1	0	1	1
SYNJ2													0.149291	0.240592	1
SZT2				-0.554602	0.00816088	0.55744	-0.377471	0.0732933	1				0	1	1
TAGAP1				0	1	1	0	1	1				0	1	1
TALPID3							-1.63195e-14	1	1
TASOR2							-0.132002	0.230789	1
TCF7L2										0.144108	0.342237	1
TENM4													0	1	1
THOC2							0	1	1
TIAM1;TIAM2				0	1	1	0	1	1				0	1	1
TKTL1				0	1	1	-0.0243319	0.814567	1				-0.0669134	0.525811	1
TLE6										0	1	1	0	1	1
TM2D1				0	1	1	-0.417811	0.0309637	0.740787				-0.226974	0.122545	1
TMEM179				0.536881	0.0517884	1
TMEM214										0.258755	0.0730503	0.903581
TMEM263										0.34222	0.0578915	0.842641	0	1	1
TMEM266				-0.269243	0.237017	1	-0.106067	0.493278	1				0	1	1
TMEM72													0	1	1
TMEM8B				0	1	1
TMTC3				0.0649164	0.475945	1	1.63403e-13	0.999999	1				1.07554e-16	1	1
TOX2							0	1	1
TPH1				0	1	1
TRAK1										0.309711	0.0502381	0.802278	0	1	1
TRHR													0	1	1
TRIM9				0	1	1	0	1	1				0	1	1
TRMT1L				0	1	1	0	1	1				0	1	1
TRPC5										0.421847	0.019039	0.58685	0.308268	0.137163	1
TRPC6							-0.0979236	0.444641	1
TRPV4				0	1	1	-3.05299e-17	1	1				0	1	1
TSPYL5				-1.36604e-17	1	1	-0.00450739	0.89109	1				0	1	1
TTC23L				0.0747944	0.490293	1	0	1	1				0	1	1
TUBD1				0	1	1
UGDH				0	1	1	0	1	1				0	1	1
UGT1A1							0	1	1
UIMC1							0	1	1
USH2A										0	1	1
USP45				0	1	1	0	1	1				0	1	1
VMN1R11;VMN1R5				-0.152342	0.292326	1
VMN2R101				0	1	1
VRK2							0	1	1
VWA7							0	1	1
WIPI1				0	1	1	0	1	1				-0.00304441	0.901211	1
YIF1A				0	1	1
ZBTB21										3.73519e-17	1	1	3.75846e-17	1	1
ZC3H12B							0	1	1
ZC3HAV1										0.568638	0.0140697	0.504689
ZDHHC14				0	1	1	0	1	1				0	1	1
ZDHHC21				-0.605563	0.045786	1	-0.180231	0.324632	1				9.9693e-17	1	1
ZFP157													0	1	1
ZFP280D										0	1	1
ZFP759													0	1	1
ZFP882													0	1	1
ZMYND10										-0.152557	0.274408	1
ZNF654													0	1	1
ZNF689										9.27027e-17	1	1
ZNRF1				0	1	1	-0.171916	0.233173	1				-0.165719	0.181712	1
ZNRF2				0	1	1

### Sheet: Synaptosomes
	Synaptosomes: WT vs AD			Synaptosomes: WT vs WTKOKO			Synaptosomes: WT vs ADKOKO			Synaptosomes: AD vs ADKOKO			Homogenates: WTKOKO vs ADKOKO
Gene	Log2FC	pvalue	qvalue	Log2FC	pvalue	qvalue	Log2FC	pvalue	qvalue	Log2FC	pvalue	qvalue	Log2FC	pvalue	qvalue
APP	0.941405	6.50498e-63	5.19098e-59	0	1	1	0.937278	1.48641e-62	1.18511e-58	0	1	1	0.952516	8.90172e-69	7.0831e-65
DOCK9	0.851542	1.19496e-39	4.76788e-36	5.70688e-16	1	1	0.764543	3.89641e-25	1.03554e-21	-0.0248149	0.425879	1	0.759042	9.20169e-46	3.66089e-42
NCSTN	0.602072	1.0715e-28	2.85018e-25	3.9844e-16	1	1	0.706583	5.20986e-36	2.07691e-32	0.0549427	0.0984059	0.773077	0.686546	1.82334e-32	4.83611e-29
APP;APLP2	0.681567	4.36055e-09	8.6993e-06	-3.12247e-16	1	1	0.728573	3.45655e-10	4.59317e-07	5.87694e-17	1	1	0.742805	3.13113e-10	6.2286e-07
ALCAM	-0.198283	7.7865e-09	1.24273e-05	0.0228423	0.459423	1	-4.05153e-14	0.999999	1	0.0677131	0.162276	0.98332	-0.0987461	0.113035	1
TJP1	-0.130601	1.19303e-08	1.58673e-05	-9.31747e-18	1	1	-0.0544475	0.0488338	0.639345	0.0533045	0.0222688	0.384339	-4.3695e-16	1	1
CNTN3	-0.212186	2.51954e-07	0.000287227	-1.95731e-16	1	1	-0.158138	0.000376147	0.04172	0.0286261	0.256481	1	-0.136516	0.000771086	0.146084
ITSN1	0.102548	5.53542e-07	0.000552159	0.0381187	0.091243	1	0.0749223	0.000198267	0.0277331	-2.22614e-17	1	1	5.3958e-17	1	1
DOCK11	0.37476	4.39291e-06	0.00389504	-4.48498e-17	1	1	0.310328	0.00017195	0.0249265	0	1	1	0.266466	0.00040183	0.103141
NAA20	-1.23604	4.79856e-05	0.0382925	-0.0897276	0.435858	1
AKAP5	-0.186524	5.42794e-05	0.0393773	1.67416e-17	1	1	0	1	1	0.100948	0.0732414	0.667595	-2.0521e-18	1	1
SHC3	-0.274412	6.58269e-05	0.0406665	-0.135761	0.024159	0.796101	-0.0762581	0.180894	1	0.154494	0.00299604	0.149991	0	1	1
KCNQ2	0.135564	7.02889e-05	0.0406665	2.16447e-18	1	1	0.0974004	0.0872574	0.851534	-1.8835e-17	1	1	0.0458081	0.372485	1
HNRNPK	-0.270794	7.13448e-05	0.0406665	-0.0753195	0.145385	1	0	1	1	0.175896	0.0129804	0.292189	0	1	1
FKBP3	-0.225388	7.8933e-05	0.0419923	-7.00517e-18	1	1	-0.0802509	0.0941206	0.8869	0.0270787	0.448166	1	-5.37978e-17	1	1
KIF14	-1.31752	8.72012e-05	0.0429334	-0.88371	0.00281578	0.377853
ILDR2	-0.194483	9.14621e-05	0.0429334	0	1	1	-0.014845	0.562227	1	0.114446	0.0140178	0.302538	-0.0143846	0.575637	1
SCAMP2	-0.669991	0.000101228	0.0448777	-0.165235	0.0933866	1	-1.39025e-18	1	1	0.419509	0.000153424	0.0293976	0.0860682	0.465726	1
DOCK9	1.03372	0.000110837	0.0465516	0.563492	0.00142995	0.264532	1.12561	8.72236e-06	0.00278174	0	1	1	0.556113	0.000511377	0.116258
KIF1A	-0.489994	0.000132306	0.0527902	-9.37504e-16	1	1	-0.457143	4.47276e-05	0.00916658	0	1	1	-0.344649	0.00316899	0.327476
SH3KBP1	-0.163388	0.000158456	0.0596457	0	1	1	-3.54814e-16	1	1	0.0998048	0.0497019	0.56181	0	1	1
NAA38	-0.851323	0.000164437	0.0596457	-0.666727	9.34451e-05	0.0629041	-3.83162e-19	1	1	0.23871	0.141992	0.910116	0	1	1
D1PAS1	0.937897	0.000205379	0.0712576	0.604504	0.00485959	0.461833
DOCK9;DOCK10	0.750383	0.000237348	0.0770919	0	1	1	0.79423	0.000101407	0.0158533	0	1	1	0.935561	2.60491e-05	0.0230303
RUNDC3A	0.163578	0.000241976	0.0770919	0.0284568	0.331454	1	0.219374	2.07147e-07	0.00011797	0	1	1	0.140105	0.000231333	0.0836691
GRID1	-0.128347	0.000251177	0.0770919	0	1	1	-3.24658e-14	0.999999	1	0.0935523	0.000893949	0.0798053	-7.24005e-17	1	1
ALDH1B1	0.33204	0.000306555	0.0886255	0.0933302	0.221003	1	0.305058	9.92748e-12	1.58304e-08	0	1	1	0.0724204	0.347788	1
HNRNPA2B1	-0.394715	0.000310967	0.0886255	0	1	1	0.0207116	0.650814	1	0.425192	1.9852e-05	0.00917398	2.14131e-16	1	1
SEPTIN4;SEPTIN1;SEPTIN5	0.390636	0.000404221	0.11123	0.299452	0.0149589	0.690694	0.166271	0.110489	0.9503	-0.0688838	0.334057	1	-6.36231e-18	1	1
SEPTIN3	0.109476	0.000420422	0.111832	0	1	1	0.0623562	0.161268	1	-3.34276e-15	1	1	0.0701919	0.0651611	1
TPPP	-0.135765	0.000436286	0.112308	-0.0763928	0.0974321	1	-0.0751479	0.0298903	0.509221	-8.07708e-18	1	1	-4.58931e-18	1	1
CAD	-0.126003	0.000459625	0.114619	0	1	1	-8.00891e-17	1	1	0.102327	0.0323905	0.457025	-0.0302748	0.360551	1
LZTS1	-0.236174	0.000485085	0.116033	-0.0111212	0.679664	1	-1.38221e-16	1	1	0.105491	0.166504	1	-8.89227e-20	1	1
WDR47	0.14335	0.000494375	0.116033	1.14679e-16	1	1	0.0937616	0.00275482	0.144501	-0.0163382	0.465546	1	0.0238393	0.332346	1
D1PAS1;DDX3Y;DDX3X	-0.0960464	0.000511643	0.116655	0	1	1	0	1	1	0.0734119	0.00733577	0.221114	7.71321e-18	1	1
NUDT8	0.675765	0.000543611	0.11803	0	1	1	0	1	1	-0.157479	0.221434	1	0	1	1
ST8SIA1	-0.657338	0.000547256	0.11803	0.224443	0.0984308	1	0.0389318	0.597518	1	0.619839	6.34931e-05	0.0211684	0	1	1
ROGDI	0.117969	0.000628222	0.131927	5.29263e-18	1	1	6.57894e-17	1	1	-0.0871305	0.026354	0.402014	2.51538e-16	1	1
BCAS3	-0.410856	0.000691355	0.141462	-0.137508	0.135168	1	0	1	1	0.298435	0.00146352	0.105309	0.0851021	0.327383	1
NRXN2	-0.149205	0.000731734	0.145981	0	1	1	-0.00844137	0.629111	1	0.113444	0.00434426	0.174125	-1.01548e-16	1	1
USP39	0.681824	0.00076259	0.148426	-0.7858	0.00239367	0.345287	0	1	1	0	1	1	0	1	1
SQOR	-0.282596	0.000856229	0.160922	0	1	1	-0.0168906	0.731126	1	0.0599672	0.393661	1	-4.73709e-16	1	1
ACAD10	-0.642229	0.000868846	0.160922	0	1	1	0	1	1	0.158249	0.202601	1	0	1	1
ATG4C	0.406065	0.000894995	0.160922	1.20585e-16	1	1	0.0269191	0.621232	1	4.70803e-16	1	1	-1.10362e-18	1	1
PCDHGA3	0.556029	0.000907455	0.160922	0.305101	0.0284617	0.854698	0.361199	0.0119412	0.316302	0	1	1	0	1	1
SLC6A17	0.112084	0.00102277	0.177429	4.87583e-18	1	1	0.0368104	0.277616	1	-0.0536188	0.0750456	0.674299	1.9834e-16	1	1
SYNRG	-0.142376	0.00109445	0.185823	0	1	1	0	1	1	0.150175	0.0009457	0.0825491	0	1	1
KCNMA1	-0.104212	0.00117088	0.187083	8.67484e-16	1	1	0	1	1	0.0480433	0.0726573	0.665593	-0.0460716	0.1099	1
LIPT2	-1.29232	0.00119213	0.187083	0	1	1
CELSR2	-0.114975	0.00123	0.187083	0	1	1	0	1	1	0.135925	2.64787e-06	0.00216449	0	1	1
SLC22A4	0.34658	0.00123179	0.187083	0.174607	0.147591	1	0.236075	0.0329841	0.540004	6.91736e-16	1	1	-4.52056e-17	1	1
STARD3	0.28136	0.00123285	0.187083	9.10613e-18	1	1	0.338314	0.0107302	0.306638	0.130592	0.0862887	0.721921	0.293971	0.00708379	0.517116
SPECC1	-0.251364	0.00124253	0.187083	-0.0335239	0.382304	1	0.168382	0.00252162	0.140593	0.294172	0.00125239	0.0955223	0.252199	0.000255578	0.0884188
ACACA	0.0782682	0.00129183	0.189126	0.0754771	0.0130186	0.67706	0.0612068	0.0635168	0.716294	5.69814e-16	1	1	1.168e-16	1	1
KCNJ16	-0.541488	0.0013035	0.189126	0	1	1	-0.0432357	0.606218	1	0.326516	0.0185751	0.353332	0	1	1
PLPP3	-0.141408	0.00139572	0.19608	0	1	1	-4.42162e-15	1	1	0.0199649	0.539633	1	-1.28086e-17	1	1
ARHGEF10L	-0.669158	0.00142392	0.19608	0.0819072	0.346368	1	-2.61994e-17	1	1	0.372913	0.00802334	0.231185	-0.294078	0.0250405	0.855137
BMPR2	-0.127708	0.00142771	0.19608	2.29617e-17	1	1	-0.074915	0.0296773	0.509221	0.0223491	0.337819	1	-0.116469	0.00147141	0.185841
FARSB	-0.0873961	0.00145538	0.19608	-1.92641e-17	1	1	0.0118857	0.475753	1	0.0819493	0.0122357	0.283261	1.0791e-16	1	1
TTLL1	0.733778	0.00147428	0.19608	0.141811	0.334503	1	0.246156	0.200713	1	0	1	1	0	1	1
VWA5A	0.136926	0.0015782	0.20646	1.11579e-16	1	1	1.3811e-17	1	1	-0.0586105	0.177858	1	1.88517e-17	1	1
SPATA2L	-0.148925	0.00167476	0.215558	-3.65316e-19	1	1	-0.182139	0.00558023	0.210858	0	1	1	-0.0440952	0.495383	1
FAM81A	-0.390194	0.00173601	0.216618	2.81006e-18	1	1	-3.8165e-17	1	1	0.212619	0.037039	0.486176	-0.0906259	0.3042	1
CBARP	-0.147828	0.00174396	0.216618	0	1	1	0	1	1	0.0975226	0.0166119	0.336347	3.18378e-18	1	1
ITGA6	0.168469	0.00178656	0.216618	0.0940068	0.15938	1	0.148099	0.00657689	0.236205	0.0248435	0.418812	1	1.27578e-16	1	1
MARK2	-0.0854001	0.00179467	0.216618	1.8003e-17	1	1	-0.0521727	0.193033	1	1.77382e-17	1	1	-0.0700253	0.0939476	1
SLC7A11	-0.198411	0.00181872	0.216618	0.0666205	0.301778	1	-1.94712e-17	1	1	0.081154	0.231192	1	-0.105223	0.215185	1
MOB1B	0.286925	0.00186758	0.219166	-1.5098e-19	1	1	2.27246e-16	1	1	-4.46761e-17	1	1	4.13151e-15	1	1
FBXL4	-0.921123	0.00198083	0.229088	-0.202382	0.198494	1	-0.0464095	0.609548	1	0.161636	0.135002	0.891993	1.76317e-17	1	1
UNK	-0.625809	0.00206402	0.235298	0	1	1	0	1	1	0.53181	0.00165084	0.112561	0	1	1
SYN1	-0.0856745	0.00213889	0.236605	-0.0266543	0.432861	1	-0.0334126	0.183648	1	1.21908e-18	1	1	7.41322e-17	1	1
RGS12	0.125494	0.00214408	0.236605	3.14731e-17	1	1	0.243453	9.01909e-05	0.0145023	0.0702644	0.12314	0.855357	0.133118	0.0821864	1
BAIAP2	-0.0789538	0.00216443	0.236605	-2.91578e-17	1	1	-0.0117069	0.51456	1	1.11334e-17	1	1	-2.27773e-17	1	1
RBCK1	-0.506355	0.00223897	0.239838	-0.169348	0.134633	1	-3.12784e-19	1	1	0.26866	0.0500986	0.562486	0.195307	0.0262101	0.879972
MTREX	1.14244	0.00225411	0.239838	0.961311	0.00715217	0.533359	1.26329	4.48384e-05	0.00916658	0	1	1	0	1	1
TMSB15B1	-0.568704	0.00232126	0.243732	-0.193307	0.22976	1	-0.439422	0.0395721	0.58626	0	1	1	0	1	1
DNER	-0.334817	0.00235206	0.243759	-8.64069e-18	1	1	-0.210169	0.0555999	0.678595	1.08373e-17	1	1	-0.0979937	0.223704	1
MRPL47	0.405247	0.00239495	0.245022	0.0817339	0.389542	1	0.0801433	0.389216	1	-0.0964196	0.225584	1	-1.34187e-17	1	1
S100A1	-0.504468	0.00281179	0.278853	0	1	1	-0.458835	0.019272	0.399106	0	1	1	-0.603675	0.0139699	0.662522
DLGAP2	-0.0975047	0.00287241	0.278853	4.44364e-16	1	1	-0.0332933	0.17561	1	3.25535e-16	1	1	-0.065937	0.176425	1
NONO	-0.348618	0.00287848	0.278853	0.0341929	0.5762	1	5.66011e-18	1	1	0.199488	0.0247576	0.393808	-1.50628e-17	1	1
SH3PXD2A	0.171822	0.00289499	0.278853	0	1	1	1.65106e-16	1	1	-0.0945069	0.02324	0.388263	-3.63615e-16	1	1
CRACD	0.189378	0.00290035	0.278853	0	1	1	0.135539	0.0126899	0.31988	0.0171239	0.529646	1	0.116767	0.0475313	1
NPHP4	0.813869	0.00297389	0.282519	0.103452	0.48632	1	0.56226	0.0274629	0.486582	0	1	1	0	1	1
PANK4	0.141175	0.00311931	0.292848	0.00339222	0.827178	1	0.0143687	0.572337	1	-1.67389e-16	1	1	0	1	1
TIAM2	-0.349008	0.003314	0.30295	-4.08647e-18	1	1	-0.0731766	0.310671	1	0.254677	0.00019605	0.034226	0	1	1
FASN	0.0868858	0.00339208	0.30295	0.024127	0.32485	1	0.0031977	0.744608	1	-0.0528777	0.0830222	0.706035	-2.54879e-16	1	1
GMPR	0.166971	0.00344453	0.30295	-3.31106e-17	1	1	-8.12667e-17	1	1	-0.182149	0.000695862	0.0719301	-2.91947e-16	1	1
NRXN2	-0.498687	0.00346966	0.30295	-0.0996558	0.369243	1	-0.596592	0.00463921	0.186796	0	1	1	-0.337227	0.0473024	1
ACOT1	-0.312885	0.0034969	0.30295	0	1	1	-0.264278	0.0110928	0.308973	4.00463e-17	1	1	-0.120209	0.14391	1
UBP1	-0.230623	0.00350772	0.30295	-8.94411e-16	1	1	0	1	1	0.112973	0.0551908	0.587505	0	1	1
USP20	-0.259754	0.00352929	0.30295	-0.124928	0.154248	1	-0.0374667	0.456216	1	0.103932	0.141984	0.910116	0	1	1
CFAP36	-0.196474	0.00354612	0.30295	-0.0789267	0.274575	1	-1.69621e-15	1	1	0.102579	0.0239625	0.39088	0	1	1
SPNS2	0.741843	0.00356859	0.30295	0.191911	0.182946	1	0.352601	0.0412647	0.597102	0	1	1	0	1	1
ANKRD28	0.183623	0.00364683	0.304213	7.98176e-18	1	1	2.27942e-17	1	1	-3.48295e-18	1	1	3.73052e-18	1	1
TELO2	-0.691062	0.0036597	0.304213	-3.61158e-19	1	1	0	1	1	0.73355	7.73335e-05	0.0225012	0	1	1
AGRN	-0.305258	0.00385714	0.315049	-0.00231296	0.874678	1	-0.128729	0.185193	1	0.0903713	0.161653	0.98332	-2.17551e-16	1	1
NPM1	-0.209237	0.00386903	0.315049	3.44754e-16	1	1	0.0712265	0.306343	1	0.328913	0.000282766	0.0435571	0.0267863	0.621172	1
STAT2	0.582759	0.00400544	0.322863	0.792855	0.000236423	0.0939886	0.56982	0.0134843	0.331309	0	1	1	0	1	1
CRACDL	-0.162294	0.00414194	0.329387	-0.0787026	0.14355	1	-0.096225	0.0237926	0.44322	5.13725e-18	1	1	3.96732e-16	1	1
SYT7	-0.104398	0.00416893	0.329387	-1.8662e-17	1	1	-0.128024	0.00385354	0.172608	-0.0214885	0.406632	1	-0.110816	0.00367608	0.352417
FAM171A2	0.087234	0.00422568	0.330598	0.0383292	0.165947	1	0.144334	1.10835e-05	0.0033988	0.00704949	0.587226	1	0.0513191	0.123062	1
sp|Q8C3W1|CA198_MOUSE	0.160315	0.00432088	0.332265	0.194291	0.000937894	0.217989	0.215071	0.000247983	0.0325328	2.94098e-16	1	1	1.22058e-18	1	1
CLCC1	-0.197493	0.00433027	0.332265	-6.45934e-16	1	1	0.00368247	0.831587	1	0.273764	1.60628e-05	0.00800955	0.0812731	0.178691	1
NAPRT	0.23127	0.00448708	0.34006	0.221924	0.0033538	0.404358	0.0570334	0.31178	1	0	1	1	-0.104734	0.107713	1
DVL3	0.654388	0.00451709	0.34006	0	1	1
HOMER1	-0.122647	0.00475932	0.354947	-1.05885e-16	1	1	-0.075415	0.094441	0.8869	-2.23069e-17	1	1	-0.00551369	0.761585	1
DTHD1	-0.508017	0.00483984	0.35761	0.161792	0.187638	1	0	1	1	0.366281	0.0125455	0.285674	0	1	1
RAB6A	-0.341261	0.00497879	0.361277	-0.0574901	0.46943	1	0	1	1	0.208785	0.090509	0.737592	0	1	1
ENTPD3	-0.199461	0.00498001	0.361277	-1.40906e-17	1	1	-0.102323	0.0643268	0.721538	0.0309257	0.404397	1	-7.2516e-15	1	1
ZFP185	-0.841544	0.00524504	0.377076	0	1	1	0	1	1	0.527923	0.0113955	0.273013	0	1	1
OLFM1	-0.112624	0.00531663	0.37881	-5.97167e-18	1	1	-0.0627364	0.0687921	0.745216	4.84999e-17	1	1	-0.0610597	0.143083	1
TRIM2	-0.0854799	0.00542781	0.383309	0	1	1	-0.115304	0.000862161	0.0763779	-1.01164e-15	1	1	-0.0985896	0.0279434	0.909878
THSD7A	-0.107052	0.00548107	0.383675	0	1	1	-1.05442e-14	1	1	0.0592051	0.0687768	0.647138	-1.7466e-19	1	1
PPP1R9A	-0.0866985	0.00577245	0.397259	-0.0373089	0.300175	1	-0.165035	0.00256322	0.141598	-0.0346883	0.26273	1	-0.0746779	0.155349	1
SORCS2	-0.0936514	0.00577469	0.397259	0.0758747	0.0479187	1	6.49719e-17	1	1	0.108455	0.00532314	0.185038	-2.61826e-16	1	1
KCTD21	-0.27562	0.0058968	0.400155	-0.159777	0.0933459	1	0	1	1	0.21113	0.0206549	0.370467	7.83131e-18	1	1
L1CAM	-0.116562	0.00591708	0.400155	0.0642474	0.0948248	1	-0.025657	0.267234	1	0.0367698	0.193352	1	-0.107676	0.0182931	0.739158
GFOD2	-0.380768	0.00610925	0.409679	-0.348277	0.0209673	0.766396	-0.242985	0.0778058	0.789244	0	1	1	0	1	1
SIPA1L1	-0.0882008	0.00621022	0.41298	-0.0338895	0.273802	1	-0.108784	5.93596e-06	0.00215125	1.41503e-17	1	1	0	1	1
PRKRA	-0.272163	0.0063996	0.415993	-6.52936e-19	1	1	-7.67267e-17	1	1	0.139294	0.169592	1	-2.74842e-19	1	1
GFRA2	-0.248821	0.00640956	0.415993	-0.100076	0.196334	1	-0.169676	0.0567513	0.682471	0	1	1	-6.64971e-17	1	1
GRM4	-0.183449	0.00641694	0.415993	-9.15086e-18	1	1	-0.0764309	0.176432	1	0.0148318	0.607625	1	-0.0277289	0.449824	1
TESK1	-0.284124	0.00646405	0.415993	0	1	1	7.1884e-19	1	1	0.245498	0.00689146	0.2147	2.62208e-17	1	1
STAU1	0.363534	0.00652369	0.416472	0.30041	0.0127656	0.673988	9.61898e-20	1	1	-4.215e-18	1	1	-0.105815	0.266603	1
sp|Q8BGK9|CC018_MOUSE	-0.444794	0.00673444	0.426515	-0.10854	0.351577	1	-0.113229	0.354342	1	0.0098996	0.789723	1	0	1	1
DOC2B	-0.237191	0.00685142	0.430506	0	1	1	-4.92865e-15	1	1	0.105116	0.155751	0.964208	0	1	1
DCTN4	0.19307	0.00693634	0.432437	0	1	1	0	1	1	-0.0998185	0.101611	0.788014	0	1	1
ORAI1	-0.524549	0.00749909	0.45872	-0.481798	0.0147626	0.690694	-0.428476	0.0172471	0.380655	0.0412898	0.592641	1	0	1	1
TGM2	0.56846	0.00750524	0.45872	0.526024	0.00442082	0.446392	0.0667812	0.50095	1	0	1	1	-0.319615	0.0863823	1
SDF2L1	0.536704	0.00756608	0.45872	0	1	1	0.886709	7.05865e-05	0.0125064	0	1	1	4.53784e-17	1	1
GRIK4	0.671558	0.00761119	0.45872	0.176929	0.21577	1	0	1	1	0	1	1	-0.0453226	0.607509	1
LINGO2	-0.0923365	0.00777206	0.45872	0	1	1	0	1	1	0.108799	0.000690836	0.0719301	0	1	1
SNTG1	-0.625293	0.00780696	0.45872	-0.254093	0.114905	1	-0.454089	0.00974643	0.292137	0.326749	0.0176037	0.344361	0	1	1
NRROS	0.651217	0.00783412	0.45872	0.560095	0.00667106	0.518162
EHD3;EHD1	0.11074	0.00785004	0.45872	-4.03613e-19	1	1	0	1	1	-0.0753218	0.112032	0.821781	0.00106498	0.891878	1
RAB4B	0.0866116	0.00787527	0.45872	0.00322978	0.768064	1	0.0839862	0.0206759	0.415237	-1.89006e-16	1	1	0.0163121	0.519378	1
EPDR1	0.17079	0.00808031	0.467253	0.0924293	0.0995241	1	0.0677415	0.264704	1	-9.41095e-15	1	1	-4.79011e-18	1	1
SOCS6	0.49224	0.00820276	0.470921	0.435696	0.0446909	0.991686	0.459786	0.0314087	0.524955	2.32507e-19	1	1	0	1	1
CSL	0.444592	0.00841482	0.479644	0.403056	0.00583445	0.504066	0.599205	0.000279631	0.0343	0	1	1	0.0388867	0.574194	1
AQP1	-0.576719	0.00859965	0.484435	2.95284e-15	1	1	9.05399e-18	1	1	0.587652	0.00778237	0.2281	-1.50032e-18	1	1
TAX1BP1	0.143521	0.00881631	0.484435	0.0946367	0.0293808	0.863049	0.196805	0.00238171	0.136191	0.0672607	0.0777799	0.685106	0.0866324	0.0545906	1
PTP4A1	-0.14752	0.00882458	0.484435	-0.0887676	0.120627	1	-7.11477e-17	1	1	0	1	1	7.91464e-18	1	1
PREX2	-0.111416	0.00889146	0.484435	-0.0789558	0.0339608	0.905396	-0.0778458	0.233768	1	0	1	1	0	1	1
SLC20A1	0.147368	0.00889531	0.484435	0.105941	0.0445787	0.991686	0	1	1	-0.0827143	0.0785952	0.686812	-0.0248767	0.486347	1
DCTN3	0.0862888	0.00894297	0.484435	4.27614e-16	1	1	0.0148324	0.481716	1	-0.0607346	0.105374	0.800235	0	1	1
BLTP3B	-0.115473	0.00913888	0.484435	7.61159e-18	1	1	-4.11476e-15	1	1	0.0982896	0.00303435	0.149991	-0.0376617	0.29066	1
SEC22A	-0.399726	0.00922348	0.484435	0	1	1	0	1	1	0.0894585	0.454279	1	3.62475e-12	0.999997	1
CAPRIN1	-0.148936	0.00922606	0.484435	0.0373139	0.342679	1	-9.61994e-18	1	1	0.0645569	0.305652	1	-0.0139932	0.673711	1
CCNYL1	-0.187447	0.00925854	0.484435	-3.14638e-18	1	1	-8.28308e-18	1	1	0.0697045	0.196773	1	-1.66847e-16	1	1
CCT6A	0.0892886	0.00932862	0.484435	-0.0248377	0.300986	1	0.012353	0.538314	1	-0.0397382	0.225595	1	0.0789375	0.0139036	0.662522
ABHD8	-0.577322	0.00934831	0.484435				0	1	1	0.388727	0.0248636	0.393808
MPP2	-0.147563	0.00940855	0.484435	0.00252807	0.82458	1	-0.0557571	0.168998	1	5.8572e-17	1	1	-0.107884	0.0452201	1
CSNK1A1	0.736762	0.00942969	0.484435	0.382731	0.167126	1	0.692061	0.0240195	0.444902	0.00282718	0.88788	1	0	1	1
DDX17;DDX5	-0.270168	0.00944004	0.484435	2.11952e-18	1	1	-0.0323272	0.545827	1	0.120846	0.133363	0.885627	-0.0256203	0.716121	1
CDH4	-0.142234	0.00947015	0.484435	-1.49015e-18	1	1	1.61917e-16	1	1	0.112087	0.0486079	0.556855	6.01075e-18	1	1
BORCS7	-0.231225	0.00974242	0.495188	0	1	1	-4.1855e-18	1	1	0.093709	0.168083	1	4.33884e-17	1	1
ATP8A1	0.344116	0.00980572	0.495251	0.559601	0.000531006	0.15317	0.0707344	0.46017	1	-0.0932713	0.302691	1	-0.293375	0.0368329	1
ACVR1	0.196997	0.00994101	0.496654	0.0776209	0.204131	1	0.10758	0.174116	1	-1.71132e-15	1	1	4.00611e-16	1	1
ANKRD34A	-0.123919	0.00995798	0.496654	0.0311538	0.434259	1	-3.84492e-18	1	1	0.101012	0.016998	0.34031	-0.0746348	0.188477	1
PLA2G6	0.181396	0.0106057	0.524816	0.0389758	0.423037	1	-1.90485e-16	1	1	-0.00242811	0.845387	1	-0.0460344	0.433252	1
GNAI2	0.0860052	0.0106808	0.524816	0.0522809	0.0565049	1	0.0913206	0.00353815	0.167349	-0.0210848	0.362254	1	1.33453e-18	1	1
GMFB	-0.1269	0.0107199	0.524816	-0.0821736	0.0889501	1	-0.0137719	0.584193	1	0.0272759	0.370653	1	4.50689e-14	0.999999	1
ILK	0.153428	0.0111366	0.540611	0.194884	0.00313649	0.390184	0.0616453	0.286901	1	0	1	1	-2.95911e-17	1	1
MAGI1	-0.221622	0.011178	0.540611	0	1	1	-0.107212	0.103605	0.921919	4.8068e-18	1	1	-0.101751	0.115152	1
SF3B6	-0.259036	0.0112512	0.540872	-0.242407	0.0894408	1	0.107701	0.269073	1	0.386435	0.132194	0.882339	0.350811	0.0513095	1
SLC4A4	-0.0666022	0.0113377	0.541764	-1.33222e-17	1	1	-0.0532491	0.141637	1	-5.59926e-17	1	1	-0.0288036	0.337433	1
MRPL34	0.405333	0.0114954	0.546031	0.163959	0.21741	1	0.387283	6.8181e-05	0.0123637	0	1	1	1.08618e-18	1	1
BDH1	0.134988	0.0117794	0.55621	0.138092	0.0204646	0.751423	0.212232	1.75692e-05	0.00473825	2.14403e-17	1	1	9.11709e-17	1	1
GRIK2	-0.0954931	0.0119667	0.558078	-1.83539e-17	1	1	-0.104726	0.0120139	0.317174	4.43197e-17	1	1	-0.0849177	0.0445116	1
MRPL18	0.240663	0.011997	0.558078	9.18592e-18	1	1	1.30852e-15	1	1	-1.2045e-18	1	1	-9.64908e-21	1	1
TSC22D1	-0.747317	0.0120287	0.558078	0	1	1	0	1	1	0.457732	0.0130932	0.292576	0	1	1
PLPP1	-0.414519	0.0121135	0.558761	-1.44266e-15	1	1	-0.429827	0.0504479	0.645982	3.37147e-11	0.99999	1	-0.248053	0.143626	1
SLC12A6;GM21985	-0.822201	0.0123056	0.562208	0	1	1	0.367958	0.116395	0.969781	0.724642	0.000106134	0.0262901	0.14938	0.307686	1
SLC27A2	0.267478	0.0123291	0.562208	0.0476886	0.352249	1	0.132487	0.156082	1	-6.80324e-16	1	1	5.00032e-16	1	1
CDH2	-0.0663594	0.0127621	0.578072	0	1	1	-2.81304e-17	1	1	0	1	1	-4.35575e-17	1	1
BBIP1	-0.425565	0.0128554	0.578072	-0.166405	0.225632	1	-0.0533886	0.551555	1	1.41527e-16	1	1	2.4838e-21	1	1
WDR11	0.108646	0.0128943	0.578072	0	1	1	1.17688e-17	1	1	-4.28335e-17	1	1	-9.14707e-17	1	1
TCERG1	-0.352784	0.0133371	0.587206	-6.29515e-18	1	1	0	1	1				0	1	1
UBE2V1;UBE2V2	-0.098913	0.0133864	0.587206	-0.0377175	0.452854	1	-0.0517625	0.179366	1	0	1	1	3.02936e-18	1	1
DCTN1	0.193328	0.0134046	0.587206	-9.28782e-20	1	1	0	1	1	-0.20747	0.0340559	0.468288	2.99735e-16	1	1
FITM2	0.383899	0.0134137	0.587206	0	1	1	0.238117	0.0690637	0.746389	0	1	1	0.0312048	0.64224	1
STRIP2	-0.186666	0.0135246	0.587206	-0.128352	0.162255	1	-0.356992	0.00423807	0.180696	0	1	1	-1.20565e-14	1	1
RIMOC1	-0.216314	0.0135905	0.587206	0	1	1	-0.133545	0.0520897	0.659224	1.01509e-14	1	1	-3.8288e-18	1	1
GRIK5	-0.206329	0.0136132	0.587206	-0.0109903	0.647607	1	-0.22016	0.00281512	0.146699	-7.92922e-18	1	1	-0.208357	0.000398573	0.103141
PLCL2	-0.0758986	0.0136909	0.587383	-3.0512e-17	1	1	-0.00809377	0.603285	1	0.0369622	0.119863	0.847732	-6.08843e-16	1	1
TMEM132E	-0.127469	0.0137891	0.587794	1.2377e-16	1	1	1.79569e-15	1	1	0.185073	0.00193077	0.122383	-1.56875e-18	1	1
CAMKK2	-0.102207	0.0138667	0.587794	-1.06851e-17	1	1	-0.121493	0.0078447	0.258454	0	1	1	-0.103324	0.0181902	0.739158
GLS	0.179094	0.0139447	0.587794	1.08964e-16	1	1	0.136522	0.0159909	0.362204	-9.58983e-16	1	1	5.70883e-18	1	1
UNC13D	-0.427592	0.0139951	0.587794	-0.128006	0.30672	1	-7.20581e-20	1	1	0	1	1	0	1	1
GCSH	0.276593	0.0140788	0.58802	0.0890092	0.275731	1	0.180495	0.0979571	0.90419	-9.37351e-18	1	1	0	1	1
HADH	-0.126928	0.0141478	0.58802	-0.0326637	0.398766	1	-0.072421	0.164586	1	1.48369e-18	1	1	-1.74469e-16	1	1
DBH	-0.262174	0.0148384	0.611216	0.2077	0.00126703	0.262438	0	1	1	0.131141	0.0503087	0.562999	-0.275909	0.000160888	0.0752325
PAG1	-0.185047	0.0148591	0.611216	0	1	1	-0.104385	0.19655	1	1.76856e-16	1	1	-0.10227	0.0965587	1
NUP214	-0.44286	0.0152905	0.625735				-0.916319	0.000253178	0.0325578	0	1	1
ERBB4	-0.144951	0.0156566	0.636838	-6.63633e-15	1	1	-0.0754399	0.165399	1	0.0174991	0.632839	1	0	1	1
SNRPE	-0.28586	0.0157214	0.636838	0	1	1	-1.77451e-17	1	1	0.0563243	0.394118	1	0	1	1
DDX5	-0.211646	0.0158059	0.637025	0	1	1	-1.91794e-16	1	1	2.18631e-05	0.989839	1	-4.81574e-18	1	1
ACTN4	-0.0743088	0.0160091	0.641282	-3.8851e-16	1	1	-0.0726382	0.0298486	0.509221	0	1	1	-0.00750514	0.677056	1
NECTIN1	-0.134686	0.0160722	0.641282	0.0297115	0.447213	1	0	1	1	0.12645	0.0134919	0.296068	-2.00606e-16	1	1
SIX3	-0.397496	0.0165446	0.656844				0	1	1	0.386199	0.00807787	0.231605
APH1A	0.307357	0.0166458	0.657593	0	1	1	0.219557	0.0999516	0.908282	0	1	1	0	1	1
PLXND1	-0.193108	0.0167465	0.65831	8.4319e-16	1	1	-0.0164801	0.676955	1	0.0794366	0.106071	0.803565	-0.113068	0.254934	1
LGALS9	0.532467	0.0171596	0.669825	0	1	1	0.550013	0.029822	0.509221	1.916e-15	1	1	0	1	1
SLC4A4	-0.157366	0.0172073	0.669825	-0.12142	0.0758804	1	-0.159656	0.0400619	0.587157	7.21779e-19	1	1	0	1	1
EPHX2	-0.129271	0.017436	0.675433	3.39248e-16	1	1	-0.00844906	0.761272	1	0.0796025	0.0972006	0.771321	-0.0494074	0.322978	1
TNC	0.157663	0.0176399	0.68003	-1.26517e-18	1	1	0	1	1	0	1	1	1.99914e-15	1	1
RPAP3	0.260877	0.0178875	0.686263	0.0845085	0.238209	1	0.0985267	0.293223	1	0.0558675	0.288703	1	0	1	1
APBB2	-0.410474	0.0179783	0.686442	0	1	1	0	1	1	0.432989	0.0022247	0.129021	0	1	1
HSPA12A	0.338307	0.0183729	0.69817	1.72973e-17	1	1	0	1	1	0	1	1	0	1	1
DGCR2	0.373014	0.0186058	0.703668	0.00498482	0.853639	1	0.142836	0.228175	1	0	1	1	0.103119	0.247587	1
AGPAT4	0.0896918	0.0189808	0.713351	0.0186076	0.604077	1	0.093222	0.0278818	0.492909	-2.30922e-18	1	1	2.68545e-18	1	1
PPP1R12C	-0.107133	0.0190406	0.713351	-0.101401	0.0401742	0.958872	-0.0348252	0.320612	1	0.0503572	0.0969871	0.771185	1.50703e-17	1	1
SRCIN1	-0.107676	0.0193656	0.721241	-0.0753585	0.0232971	0.796101	-4.49432e-15	1	1	2.21375e-13	0.999998	1	0.0389368	0.170481	1
SEPTIN5	0.0690317	0.0195045	0.721241	0	1	1	0	1	1	-0.0410415	0.106562	0.804955	-8.00618e-17	1	1
APH1B	0.610898	0.0195223	0.721241	0	1	1	0.720472	0.00846268	0.268817	0	1	1	0.666488	0.000555223	0.119516
IRGQ	-0.109165	0.0197644	0.725099	0	1	1	-1.45354e-17	1	1	0.0360243	0.25352	1	-1.06193e-17	1	1
CLCN6	0.107381	0.0200262	0.725099	0	1	1	0.070367	0.209681	1	1.62131e-17	1	1	1.91419e-19	1	1
INPP1	-0.102669	0.0200544	0.725099	-1.2231e-14	1	1	-0.115619	0.0647212	0.721538	9.71077e-17	1	1	-4.42638e-17	1	1
COL25A1	0.49938	0.0200615	0.725099	0.411965	0.0379054	0.927963	0.536605	0.0189495	0.396763	0	1	1	0	1	1
MIA3	-0.118653	0.0201674	0.725099	0.0407007	0.436716	1	7.31668e-13	0.999997	1	0.16141	0.000440076	0.0557619	-2.85482e-15	1	1
CAPN2	0.107521	0.0201719	0.725099	0	1	1	-1.88477e-17	1	1	-0.145734	0.0296863	0.431082	-1.51884e-15	1	1
C1QL3	-0.212277	0.0205081	0.732015	3.9215e-16	1	1	-0.028171	0.578943	1	0.0208635	0.583906	1	-0.131371	0.132759	1
JAK2	-0.224762	0.0205478	0.732015	0	1	1	-0.251876	0.0024216	0.136191	0.0418597	0.457562	1	-0.0537833	0.452273	1
HK1	0.136773	0.0207034	0.734281	1.23396e-16	1	1	0.110679	0.00527986	0.203364	-0.0300564	0.444998	1	0	1	1
TM9SF1	0.287455	0.0210929	0.739194	0.502531	0.000302534	0.101828	0.306017	0.0380419	0.57369	2.47297e-15	1	1	-1.07551e-18	1	1
PDCD4	-0.357787	0.0211347	0.739194	0	1	1	-1.87206e-16	1	1	0.265518	0.00250535	0.137637	0	1	1
LSAMP	0.0651124	0.0212468	0.739194	0	1	1	0.0192046	0.355356	1	-0.0687194	0.0250865	0.394909	0.0359798	0.140325	1
VPS11	0.0654142	0.0212503	0.739194	0.0731426	0.00726288	0.533359	0.0402356	0.135249	1	0	1	1	-3.66111e-17	1	1
RIMS2	-0.0801544	0.0213813	0.739194	3.6728e-16	1	1	-1.34378e-17	1	1	0.0812389	0.0288653	0.42456	0	1	1
RNH1	0.138295	0.0213977	0.739194	-4.80194e-19	1	1	0.0868165	0.0579897	0.687467	-0.0210171	0.502089	1	0.109067	0.0505161	1
ADD2	0.0606835	0.021933	0.75442	-3.97612e-17	1	1	0	1	1	-0.0345887	0.112515	0.823018	0	1	1
NRIP3	0.327768	0.0220712	0.755916	-0.209046	0.049537	1	0.424968	9.09461e-05	0.0145023	3.6963e-16	1	1	0.701274	4.24339e-07	0.000562745
TUBG1;TUBG2	-0.173701	0.0223724	0.762107	-3.68217e-17	1	1	-3.93845e-15	1	1	0.0691276	0.242143	1	-1.89067e-16	1	1
MMAA	0.186548	0.022443	0.762107	1.84107e-16	1	1	0.307355	0.00016175	0.0243327	0.0896506	0.102257	0.788356	0.0653053	0.450375	1
NEK9	-0.238237	0.0228629	0.769528	-0.173746	0.0538596	1	-2.8347e-14	1	1	0.320332	9.8983e-05	0.0262901	0.120097	0.143153	1
SFPQ	-0.495757	0.0229256	0.769528	2.23998e-16	1	1	0	1	1	0.383658	0.00114626	0.0909595	-5.62963e-17	1	1
SLC6A2	-0.302855	0.0229508	0.769528	-1.08262e-17	1	1	-0.0894866	0.195321	1	0.10936	0.390815	1	-0.0878347	0.202884	1
SHANK2	-0.163649	0.0231335	0.772409	-8.28384e-17	1	1	-0.169384	0.00310353	0.153692	-5.47566e-18	1	1	-0.134802	0.0114309	0.614565
CTPS2	0.158895	0.0233335	0.772603	0.106705	0.137947	1	0.15891	0.048835	0.639345	0.0346762	0.280833	1	2.06363e-18	1	1
TBRG4	0.196159	0.0233938	0.772603	0.224799	0.0330561	0.905396	0.206342	0.00698725	0.245416	3.42664e-18	1	1	-3.21279e-17	1	1
MGRN1	-0.164066	0.0234298	0.772603	0	1	1	2.70491e-16	1	1	0.25597	0.000182048	0.0325039	0.0152424	0.681623	1
PICALM	-0.106571	0.0236055	0.773362	0	1	1	0	1	1	0.110156	0.00717879	0.218591	-1.65552e-18	1	1
PRKAG2	0.105201	0.0237799	0.773362	1.38108e-16	1	1	9.7104e-17	1	1	-0.0542968	0.147771	0.936996	4.38597e-19	1	1
FRY	0.347908	0.023925	0.773362	2.32859e-18	1	1	0	1	1	-0.28489	0.0186763	0.354398	-0.000954493	0.93965	1
SNCB;SNCG	-0.289527	0.024005	0.773362	-0.116072	0.207093	1	0	1	1	0	1	1	0	1	1
GIGYF1	-0.556457	0.0241239	0.773362	-4.0656e-14	1	1	-3.91987e-18	1	1	0.36432	0.0223413	0.384339	0	1	1
LRRTM1	-0.109435	0.0241252	0.773362	4.98557e-20	1	1	5.63329e-18	1	1	0.0710207	0.139131	0.900689	2.15153e-16	1	1
NIPSNAP1	0.214211	0.0241316	0.773362	0.114925	0.0465946	0.998385	0.0889495	0.130674	1	-0.0681199	0.325707	1	-3.22398e-18	1	1
CAPG	0.336489	0.0242281	0.773362	0	1	1	0.111253	0.436202	1	0	1	1	3.27516e-17	1	1
ISLR	-0.519062	0.0247107	0.781267	0	1	1
SRCIN1	-0.0706321	0.0247756	0.781267	0	1	1	0	1	1	0	1	1	-5.02623e-16	1	1
RRBP1	-0.0853861	0.0250527	0.781267	0.10385	0.108065	1	0.110028	0.0669696	0.730436	0.224951	0.000128418	0.0277719	-1.0275e-18	1	1
MRPS16	0.272512	0.025127	0.781267	0.217636	0.101895	1	0.0980239	0.421733	1	2.83958e-19	1	1	-1.2575e-19	1	1
LRRTM4	-0.16918	0.0251888	0.781267	9.34523e-18	1	1	-0.155437	0.0131038	0.324462	0	1	1	-0.193925	0.018979	0.747605
COL18A1	-0.516835	0.0251942	0.781267	0	1	1	0	1	1	0.373474	0.00903368	0.247277	0	1	1
HTRA1	-0.153225	0.025197	0.781267	0	1	1	-4.35047e-15	1	1	0.0574008	0.282884	1	-2.85392e-16	1	1
AHI1	-0.224431	0.0253121	0.781267	-0.0862245	0.317061	1	-1.56703e-16	1	1	0.115254	0.0876748	0.726603	1.69678e-16	1	1
CIB1	-0.397096	0.0253569	0.781267	-0.0970049	0.41764	1	-0.46856	0.041872	0.601061	0	1	1	-0.0659645	0.567108	1
ADCY6	0.13606	0.0254952	0.782507	0.248148	6.49971e-05	0.0583385	0.189497	0.00368161	0.168698	4.06834e-18	1	1	-2.26712e-17	1	1
CUEDC2	-0.257996	0.0255967	0.782613	-0.0931983	0.239982	1	-8.57644e-20	1	1	0.173927	0.0212138	0.376197	0.0460358	0.473882	1
DDX19A	-0.127231	0.0259727	0.791077	-0.0450858	0.249414	1	-2.48049e-18	1	1	0.015472	0.614724	1	-4.03558e-16	1	1
ILF2	-0.314886	0.026178	0.794298	0	1	1	-0.0892396	0.337522	1	0.0327922	0.53223	1	-2.15511e-16	1	1
GTF2I	-0.157781	0.0264016	0.796884	0	1	1	0	1	1	0.169121	0.0113056	0.273013	-1.56663e-16	1	1
AAK1	-0.0500237	0.026463	0.796884	3.3652e-17	1	1	-1.28765e-16	1	1	1.96206e-17	1	1	-1.65882e-16	1	1
DYRK1A;DYRK1B	0.357714	0.0267549	0.801232	0.129139	0.300777	1	0.253915	0.0862716	0.845016	0	1	1	0	1	1
SUCO	0.301313	0.0268081	0.801232	0	1	1	0	1	1	0	1	1	0	1	1
WDR91	0.126603	0.0273998	0.809821	1.76258e-18	1	1	0.0952805	0.0502092	0.645982	5.38244e-17	1	1	0.100764	0.0753961	1
CNTN5	-0.348709	0.0274685	0.809821	0	1	1	-7.738e-19	1	1	0.270783	0.0439269	0.528468	-1.94569e-18	1	1
ULK1	0.316321	0.0275258	0.809821	0.270458	0.0135067	0.67706	0	1	1	0	1	1	-0.0991668	0.239489	1
FRY	0.0764859	0.0276111	0.809821	0.0498327	0.169583	1	0.104765	0.00928822	0.282502	0.0610083	0.0726115	0.665593	7.08386e-16	1	1
FANCM	-0.393267	0.0277467	0.809821	0	1	1	0	1	1	0.0344554	0.619853	1	0	1	1
LRRTM4;LRRTM3	-0.351929	0.0277761	0.809821	0.0377924	0.608514	1	0.311541	0.0292505	0.50757	0.600756	0.000117828	0.0272252	0	1	1
EIF2B3	0.152253	0.0278059	0.809821	0.107685	0.0924516	1	0.175882	0.0455163	0.619285	0.126526	0.0188196	0.3554	0	1	1
HSD17B4	-0.0444803	0.0280684	0.810753	0.0206353	0.463309	1	0	1	1	4.52118e-17	1	1	0	1	1
CPNE8	-0.160069	0.0281049	0.810753	-0.0597732	0.234884	1	-0.172971	0.0127684	0.320135	2.03091e-18	1	1	-1.40562e-15	1	1
RIMS1	-0.0834792	0.028218	0.810753	-3.21383e-16	1	1	-0.101845	0.0349488	0.554593	-9.784e-17	1	1	-4.40688e-16	1	1
LRP4	-0.169749	0.028335	0.810753	-2.71909e-18	1	1	-0.118445	0.140011	1	0.0380611	0.471095	1	-0.0572677	0.277697	1
SEC14L1	-0.177822	0.0285194	0.810753	0.0671595	0.351098	1	0	1	1	0.180071	0.000589689	0.0670973	-1.26404e-15	1	1
ABHD3	-0.133755	0.0285283	0.810753	0.0662892	0.255045	1	0.0613862	0.187175	1	0.230792	2.42437e-05	0.010581	-2.0922e-18	1	1
RWDD2B	0.260834	0.0285491	0.810753	0	1	1	0.210299	0.0614456	0.704901	0	1	1	0.099278	0.322176	1
NUDT2	-0.131864	0.0288642	0.811683	-7.53838e-18	1	1	-5.95342e-17	1	1	0.110305	0.107928	0.810252	4.98363e-18	1	1
KCNQ5	0.14527	0.028989	0.811683	0	1	1	1.22604e-18	1	1	0	1	1	4.38089e-18	1	1
TMED9	0.175372	0.0289987	0.811683	0.283899	0.000871302	0.215692	0.351348	0.000335556	0.0382198	0.0290637	0.564325	1	1.02648e-18	1	1
SBF2	-0.166751	0.0290111	0.811683	0.0160932	0.6012	1	0.0882809	0.167185	1	0.21265	0.000163952	0.0306669	7.13277e-16	1	1
PDE4B	-0.353378	0.0290904	0.811683	0	1	1	0	1	1	0.289002	0.00966267	0.257322	0	1	1
LRRC47	-0.0986835	0.029227	0.812653	1.31803e-19	1	1	-1.31904e-18	1	1	0.0619757	0.0310597	0.445181	0	1	1
AHNAK	-0.236396	0.0295066	0.817579	0.0448728	0.561273	1	9.74084e-17	1	1	0.256468	0.0266418	0.405616	-4.23359e-16	1	1
MEGF10	-0.362614	0.0296576	0.817589	-0.00115772	0.924518	1	-0.146198	0.181346	1	0.0799548	0.282417	1	0	1	1
PARS2	0.251335	0.0297733	0.817589	1.06378e-16	1	1	0.124244	0.166624	1	0	1	1	6.56488e-19	1	1
LHPP	-0.179534	0.0298144	0.817589	-3.30232e-17	1	1	-0.0658265	0.323467	1	1.33636e-15	1	1	-1.2588e-16	1	1
VSIG1	0.570707	0.0300079	0.82008	0.417152	0.0413878	0.96121	0.275468	0.116123	0.969781	0	1	1	0	1	1
REEP6	-0.235019	0.0301272	0.820529	-0.0172416	0.740417	1	0.0777901	0.322629	1	0.265487	0.0385434	0.497164	0	1	1
RIC8B	-0.450954	0.0306086	0.830806	0	1	1	0	1	1	0.321658	0.0336202	0.465832	-0.101807	0.369072	1
SUSD6	0.304909	0.0307634	0.830808	0.14816	0.156031	1	0	1	1	0	1	1	0	1	1
CLVS1	0.0814421	0.0308169	0.830808	7.31777e-18	1	1	1.29007e-17	1	1	-0.0480121	0.151011	0.949077	0	1	1
IGF2R	-0.210061	0.0311859	0.833206	1.48547e-14	1	1	7.18506e-16	1	1	0.242514	0.00121522	0.0935961	-1.1981e-17	1	1
CST3	-0.152193	0.031213	0.833206	-3.59139e-16	1	1	-8.73919e-17	1	1	0.0480352	0.24501	1	-3.97837e-19	1	1
MRPS15	0.305212	0.0312191	0.833206	0.313719	0.00642651	0.514437	0.344386	0.00751896	0.256191	1.76223e-16	1	1	6.87265e-18	1	1
PCDH7	-0.094306	0.0313673	0.83437	0	1	1	-0.0179725	0.538153	1	0.00651435	0.666964	1	-0.0168166	0.531867	1
RAPGEF4	-0.0756696	0.0320474	0.849629	-3.4103e-14	0.999999	1	-0.0384813	0.250759	1	3.12418e-16	1	1	-6.25785e-17	1	1
RNMT	-0.303956	0.0321633	0.849877	0	1	1	0	1	1	0.222485	0.0428562	0.519565	0	1	1
PTDSS1	-0.179738	0.0323695	0.852503	2.33543e-20	1	1	0.0189425	0.622036	1	0.258617	3.34377e-05	0.0131343	0	1	1
VDAC3	0.13173	0.0327055	0.85852	0.0536591	0.281056	1	0.20195	3.36706e-08	2.68456e-05	2.77871e-18	1	1	0.0584045	0.241159	1
DLGAP4	-0.0854889	0.0328292	0.858941	-9.09456e-18	1	1	-7.52717e-12	0.99999	1	3.06391e-14	0.999999	1	-2.82417e-16	1	1
HKDC1	0.14331	0.0336908	0.876235	4.62559e-15	1	1	0.146818	0.00492172	0.194496	-9.15276e-18	1	1	0.0804414	0.231495	1
CTSO	0.39194	0.0337098	0.876235	0	1	1
FAM98B	-0.182236	0.0343457	0.889502	0	1	1	-0.166419	0.0235738	0.442245	8.17679e-16	1	1	-0.143362	0.04981	1
RABGAP1L	0.221308	0.0344431	0.889502	0	1	1	-1.00521e-19	1	1	-0.15548	0.0584684	0.601105	-9.4841e-18	1	1
COQ3	0.21389	0.0345875	0.89035	1.73731e-17	1	1	0.128189	0.180582	1	3.36943e-19	1	1	1.83504e-16	1	1
DCTN4	0.344317	0.0351358	0.894431	0.0187758	0.71649	1	0	1	1	-0.162218	0.13002	0.878123	0	1	1
IGLON5	0.0898911	0.0355173	0.894431	-7.08753e-16	1	1	2.76045e-16	1	1	-0.0543521	0.101434	0.78771	0.0717529	0.0447164	1
UBA3	-0.159574	0.0355535	0.894431	-0.0861426	0.104421	1	-0.0566532	0.228883	1	0.0190371	0.562995	1	-1.02095e-16	1	1
NF1	0.0540192	0.0356478	0.894431	0.0898071	0.00142035	0.264532	0.0687576	0.0117591	0.313562	7.64148e-18	1	1	-3.532e-17	1	1
ASIC2	-0.199224	0.0357591	0.894431	0.0196505	0.612251	1	1.93277e-19	1	1	0.281112	0.00583257	0.194987	-7.93095e-19	1	1
SLC39A6	0.142014	0.0358984	0.894431	0.0598338	0.267004	1	0.0857281	0.16634	1	-1.59459e-15	1	1	0	1	1
SLC25A1	0.174663	0.0359536	0.894431	0.239344	0.0114755	0.64994	0.0938162	0.290817	1	-1.1067e-19	1	1	-1.14393e-16	1	1
AJM1	-0.130883	0.0360289	0.894431	-1.21964e-16	1	1	-0.0365287	0.41759	1	2.74412e-16	1	1	-2.25705e-16	1	1
PIKFYVE	0.108926	0.036116	0.894431	0.119968	0.0172006	0.719443	0.0379641	0.337922	1	6.71207e-17	1	1	-5.19335e-17	1	1
NAT8L	0.166615	0.036331	0.894431	1.81391e-16	1	1	0.211591	0.0410686	0.596263	2.06053e-15	1	1	0.0894205	0.302293	1
RASGRF1	-0.136866	0.0363592	0.894431	-0.0482911	0.150895	1	-0.0280837	0.308668	1	0.0673022	0.21503	1	4.13427e-17	1	1
CEP97	-0.283167	0.0363667	0.894431	-0.176856	0.183268	1	-0.0602812	0.396819	1	0.0428732	0.482607	1	1.59913e-16	1	1
PPFIA2	-0.243663	0.0363927	0.894431	-0.0217838	0.676213	1	-0.154198	0.152701	1	0	1	1	0	1	1
SEPTIN8	0.147885	0.0365561	0.894431	-9.39318e-15	1	1	-1.99852e-16	1	1	-0.101684	0.156444	0.966975	0	1	1
RAB5A	0.0696912	0.0365682	0.894431	0.0337517	0.231805	1	2.50652e-17	1	1	-0.0450124	0.123733	0.855672	-1.67363e-18	1	1
ITGB2	0.217556	0.0366254	0.894431	0.156165	0.123075	1	0.261467	0.0232427	0.441225	3.88347e-17	1	1	1.17256e-16	1	1
NDRG4	-0.410952	0.0367053	0.894431	-0.0477473	0.597902	1	0	1	1	0.185877	0.126883	0.868586	0	1	1
PRKAA2	0.127718	0.0369036	0.894431	0.021257	0.549074	1	3.71139e-15	1	1	-0.0549555	0.187886	1	-1.03181e-17	1	1
KCNC2;KCNC4	0.247048	0.037012	0.894431	0.187682	0.0833922	1	0	1	1	-0.101386	0.261648	1	-0.0841274	0.425021	1
OTUD7A	0.174577	0.0370779	0.894431	0.177071	0.0142295	0.688299	0.182871	0.0522728	0.6597	1.72873e-16	1	1	0	1	1
GPS1	-0.205021	0.037159	0.894431	-1.46093e-17	1	1	-1.10884e-16	1	1	0.0412106	0.459303	1	0	1	1
ADGRL3	-0.0542893	0.0372893	0.894431	-2.63586e-18	1	1	-0.0302161	0.186611	1	0	1	1	-7.97579e-15	1	1
PTPRK	0.150206	0.037324	0.894431	0.103436	0.0900719	1	0.159873	0.0349187	0.554593	0.00384722	0.801996	1	0	1	1
HDLBP	-0.134977	0.0375564	0.897305	0.107516	0.0402808	0.958872	1.04273e-17	1	1	0.150646	0.0430499	0.521109	-0.0809738	0.224888	1
CTNND1	-0.0574541	0.0378148	0.898939	0.0586156	0.0192605	0.739695	-1.72727e-16	1	1	0.0224096	0.318823	1	-0.0763517	0.00761943	0.532998
PPIB	0.0752357	0.03785	0.898939	0.127295	0.00180361	0.303533	0.21315	5.05129e-07	0.000268493	0.0339858	0.369634	1	0.0285477	0.4452	1
SHANK1	-0.265839	0.0380674	0.899654	-2.05982e-16	1	1	1.10044e-19	1	1	0.303928	0.00109544	0.0902859	0.0394587	0.490195	1
ANO3	0.204193	0.0381057	0.899654	0	1	1	2.72849e-17	1	1	0	1	1	0	1	1
UBAP1	-0.29055	0.038437	0.904801	1.72443e-18	1	1	-1.64017e-19	1	1	0.301992	0.0183464	0.351404	8.0257e-17	1	1
CACNB3	-0.0734738	0.0387355	0.906378	-8.57508e-18	1	1	-0.00910446	0.654709	1	0	1	1	-1.8316e-14	1	1
PTPRG	0.389047	0.038745	0.906378	0	1	1	0.241212	0.174964	1	0	1	1	0	1	1
KHSRP	-0.169049	0.0388448	0.906378	-5.38973e-16	1	1	-0.198953	0.0178155	0.386317	1.81885e-19	1	1	-0.143226	0.0661412	1
CASKIN1	-0.0451649	0.0389874	0.907055	0	1	1	-0.00966959	0.532761	1	5.96901e-18	1	1	-2.3749e-17	1	1
WDR13	-0.0863946	0.0392127	0.909403	-0.000573302	0.922354	1	-0.0582039	0.179577	1	0	1	1	-2.63915e-19	1	1
PXMP4	-0.370217	0.0394094	0.909403	0.116447	0.267591	1	0	1	1	0.293056	0.0536575	0.583901	0	1	1
SLC29A1	0.134455	0.0394813	0.909403	0.163778	0.0433363	0.986115	0.302505	0.000635852	0.0610801	0.110372	0.0768423	0.682834	0.00570302	0.810873	1
HAUS5	0.520363	0.0395442	0.909403
MUG2	-0.363743	0.039748	0.911462	-0.105237	0.460843	1	-4.28333e-19	1	1	0.241666	0.0589984	0.601156	0.106942	0.395284	1
KIAA1549	-0.0606136	0.0399878	0.912555	0	1	1	-4.8083e-18	1	1	1.12215e-16	1	1	-1.71702e-16	1	1
BAHCC1	-0.392492	0.0400243	0.912555	-0.665447	0.000417114	0.134778
GIPC1	-0.108356	0.0407807	0.925521	0	1	1	-0.0428248	0.344298	1	0.0413713	0.351021	1	-3.15204e-14	1	1
CCT8	0.0623874	0.0409157	0.925521	-3.0249e-18	1	1	0.044227	0.189584	1	-3.5714e-16	1	1	0.0662679	0.103725	1
DMXL2	0.0687063	0.040941	0.925521	9.7231e-19	1	1	6.25783e-17	1	1	-0.0384117	0.284745	1	4.10908e-17	1	1
AKT2	-0.221828	0.0412765	0.930471	-5.50476e-17	1	1	-0.015502	0.668545	1	0.014857	0.660635	1	-7.28004e-16	1	1
DPCD	-0.395191	0.0416871	0.931803	0	1	1	0	1	1	0.516522	0.00166205	0.112561	0	1	1
TLCD1	-0.310718	0.041865	0.931803	0	1	1	0	1	1	0.26842	0.0271427	0.410312	0	1	1
SST	-0.254725	0.041928	0.931803	-0.0978388	0.246477	1	-0.211221	0.132195	1	-1.21682e-19	1	1	-2.29063e-15	1	1
GBA2	0.101114	0.0419523	0.931803	9.13923e-15	1	1	0.00380828	0.795864	1	8.73258e-19	1	1	0	1	1
SLC12A5	-0.214075	0.0420062	0.931803	0.290178	0.0042576	0.446392	-5.70101e-15	1	1	0.0554123	0.401646	1	-0.316655	0.00690083	0.509565
TRAPPC13	0.243478	0.0420362	0.931803	0.125463	0.194057	1	2.85224e-18	1	1	-0.0095578	0.728575	1	0	1	1
SUCLG2	-0.278054	0.042366	0.934858	0	1	1	-0.00348589	0.896985	1	0.122313	0.139202	0.900689	-0.0341612	0.594266	1
UNC5A	-0.079242	0.0424084	0.934858	-1.74205e-16	1	1	-0.104093	0.0149477	0.350972	0	1	1	-0.0712289	0.0397471	1
C1QTNF4	-0.128058	0.0427122	0.937935	-1.88573e-16	1	1	-2.18418e-18	1	1	0.0233303	0.491038	1	-1.6098e-16	1	1
TENM1	-0.111906	0.0429613	0.937935	0	1	1	0	1	1	0.162558	0.00368284	0.157241	1.17636e-18	1	1
JAM2	-0.116977	0.0431815	0.937935	-5.20908e-19	1	1	0	1	1	1.533e-13	0.999999	1	-3.63343e-14	0.999999	1
CAMTA1;CAMTA2	0.367051	0.0432102	0.937935	-0.542653	0.019269	0.739695	0	1	1	-0.157151	0.169355	1	0.433856	0.0478444	1
NMNAT3	-0.460611	0.0433363	0.937935	-0.222798	0.224325	1	-0.550382	0.0356224	0.558994	0	1	1	0	1	1
TRAPPC3	0.085332	0.0434506	0.937935	6.15737e-17	1	1	1.12042e-17	1	1	-0.053456	0.29147	1	1.77286e-18	1	1
FER	-0.167047	0.0434656	0.937935	-0.148653	0.050628	1	0	1	1	1.02788e-13	0.999999	1	2.26523e-16	1	1
ME1	0.0610886	0.0435722	0.937935	0.0718145	0.0820748	1	0.1545	5.9594e-08	4.31948e-05	0.0449111	0.0484252	0.556424	6.42841e-15	1	1
FRYL	0.103794	0.0436057	0.937935	8.244e-18	1	1	0.0960722	0.055663	0.678595	0	1	1	0.108798	0.0547731	1
STK24;STK25	-0.150159	0.0438267	0.939294	-0.0222589	0.613678	1	-0.144443	0.0578761	0.687467	2.37735e-18	1	1	0	1	1
ALPL	-0.291903	0.0439739	0.939294	0.150336	0.27624	1	0	1	1	0.37422	0.00339018	0.153727	0	1	1
MTCH2	0.109228	0.0444721	0.939294	5.52975e-18	1	1	0.109333	0.0649054	0.721538	-2.90007e-18	1	1	0.0910224	0.20292	1
TBC1D5	0.107271	0.0444888	0.939294	0.0980561	0.0467509	0.999085	0	1	1	0	1	1	-1.75687e-17	1	1
RGS7	-0.233015	0.0446207	0.939294	0	1	1	0	1	1	0.0984751	0.286666	1	0	1	1
HDAC6	0.107775	0.0446706	0.939294	0.0283816	0.509504	1	1.77481e-17	1	1	-2.49887e-17	1	1	0	1	1
GBF1	0.123689	0.0448747	0.939294	8.03628e-16	1	1	2.01664e-14	1	1	0	1	1	1.76004e-17	1	1
TRAPPC14	0.0741602	0.0448949	0.939294	-3.75305e-16	1	1	0.116249	0.00455256	0.186796	0	1	1	0.134986	0.00136492	0.178845
CYB5R1	0.175837	0.0450752	0.939294	4.10369e-19	1	1	0.16997	0.0211352	0.422333	-3.10719e-17	1	1	0.011601	0.742738	1
TUFM	0.137781	0.0451165	0.939294	0	1	1	0.107091	0.0208903	0.418488	-0.0306354	0.33979	1	4.14546e-18	1	1
LPCAT2	0.259663	0.0451954	0.939294	0.613496	0.00426416	0.446392	0.404983	0.00288525	0.147462	0.125215	0.098243	0.77257	-3.09834e-17	1	1
JARID2	-0.285825	0.0453753	0.939294	-0.0639569	0.463535	1	0	1	1	0.219202	0.0777007	0.685106	0	1	1
MARK3	-0.0736377	0.0455609	0.939294	0	1	1	0	1	1	0.0422592	0.118399	0.844047	-1.20996e-12	0.999996	1
CACNA2D1	-0.0540009	0.0455733	0.939294	0	1	1	0	1	1	3.1146e-17	1	1	4.17361e-18	1	1
BIRC2	0.395754	0.0456217	0.939294
TXNDC15	-0.246467	0.04566	0.939294	-0.0227294	0.580592	1	-0.284089	0.00398137	0.174414	0.106505	0.200409	1	-0.184504	0.0122837	0.643035
CCDC120	0.360465	0.0456699	0.939294	-0.0387897	0.623491	1	0	1	1	0	1	1	0.221572	0.202769	1
FOXL1	0.260655	0.0458398	0.940365	0.155462	0.138563	1	0.185778	0.0703942	0.752479	0	1	1	4.56236e-19	1	1
SLC10A4	0.218268	0.0462294	0.943196	0.183854	0.0509595	1	1.08598e-07	0.999215	1	-9.27579e-18	1	1	0	1	1
GOLPH3L	0.299238	0.0462334	0.943196	0.20827	0.109052	1	0.506075	0.00213032	0.132549	0.0485317	0.570025	1	0.105663	0.315361	1
TUBB4B;TUBB2A;TUBB2B	0.212681	0.0463384	0.943196	0.0259967	0.690205	1	0	1	1	-0.257026	0.0151479	0.319897	-0.147508	0.156897	1
FUS	-0.343493	0.0464506	0.943196	-1.72118e-17	1	1	6.8572e-20	1	1	0.258013	0.0868516	0.722782	5.61917e-17	1	1
ACLY	0.0777618	0.0466711	0.945267	4.79859e-17	1	1	0.0856651	0.0016778	0.123389	0	1	1	0.0173089	0.528562	1
RASSF2;RASSF4	-0.452313	0.047222	0.954004	-0.0323141	0.647763	1
TMEM198B	-0.562255	0.0482894	0.973105	0	1	1	-0.471902	0.019704	0.403834	0.00259598	0.893111	1	-0.349604	0.0463101	1
MYL10	-0.301278	0.0484966	0.973567	-0.186179	0.102772	1	-0.203048	0.0739686	0.770694	0	1	1	6.81355e-21	1	1
FNTA	0.119228	0.0486313	0.973567	3.54199e-17	1	1	2.65076e-16	1	1	0	1	1	0	1	1
RTKN	-0.329265	0.0488282	0.973567	-0.249171	0.0554085	1	-1.30792e-17	1	1	0.248497	0.0219679	0.382719	0.0980531	0.315433	1
CCT3	0.0449428	0.0489111	0.973567	-1.88138e-16	1	1	4.09557e-17	1	1	0	1	1	1.15e-14	1	1
LRCH1	-0.189773	0.0489224	0.973567	-9.06187e-20	1	1	-0.25725	0.0197536	0.403834	0	1	1	-0.124198	0.229091	1
SUOX	-0.123577	0.0490768	0.974152	8.13406e-18	1	1	0.00536915	0.856055	1	0.23688	0.0391734	0.500779	9.66646e-19	1	1
SCRN2	0.553093	0.0491959	0.974152	0	1	1	0	1	1	-0.149315	0.204846	1	-0.0531563	0.601609	1
4930407I10RIK	-0.26065	0.0498826	0.984613	-3.52259e-17	1	1	0	1	1	0.0769475	0.36268	1	0	1	1
GLDC	-0.264414	0.0499709	0.984613	-0.00511512	0.842567	1	-1.12798e-17	1	1	0.0862326	0.130771	0.878123	-3.47e-15	1	1
TYRO3	-0.125803	0.0506557	0.994451	3.07064e-18	1	1	0	1	1	0.159398	0.0014589	0.105309	0	1	1
RPS10	-0.135843	0.0507195	0.994451	1.43019e-17	1	1	-7.74122e-18	1	1	0.067043	0.228376	1	-1.18876e-18	1	1
TSPAN5	-0.347669	0.0512383	1	0	1	1	-0.128034	0.340141	1	0	1	1	-5.71942e-19	1	1
TIAM1	-0.365644	0.051529	1	0	1	1	-0.127867	0.311954	1	3.90247e-17	1	1	-0.160378	0.197656	1
CRHBP	-0.175781	0.0516586	1	0	1	1	-0.152356	0.0698683	0.752414	0	1	1	-0.0533441	0.409677	1
SACM1L	0.0759222	0.0519104	1	0.0619368	0.194722	1	0.0459877	0.268034	1	-2.18242e-17	1	1	7.13757e-20	1	1
SLC27A4	0.122288	0.0519464	1	4.45655e-16	1	1	0.120205	0.0394145	0.585199	-1.23159e-16	1	1	0.0260294	0.476651	1
IRAK1	0.568398	0.0520063	1	0	1	1	3.25983e-19	1	1	0	1	1	2.28673e-18	1	1
STARD9	-0.397899	0.0521743	1	0	1	1	0	1	1	0.32445	0.0366276	0.484422	0	1	1
TBC1D24	0.0601679	0.0522175	1	0.0746653	0.0953907	1	0.0659149	0.0383923	0.57369	-1.75716e-16	1	1	-6.37219e-17	1	1
DNM2	-0.0782088	0.0529939	1	8.13495e-18	1	1	2.36729e-18	1	1	0.0847675	0.00852518	0.239192	-1.70302e-16	1	1
PCP4L1	0.308994	0.0531949	1	0	1	1	0	1	1	-1.17099e-16	1	1	0	1	1
YJEFN3	0.23669	0.0532598	1	6.77067e-17	1	1	0.286199	0.0159333	0.361925	8.50301e-17	1	1	0.144718	0.0938172	1
GSTK1	-0.142198	0.0536476	1	6.25841e-17	1	1	-9.4776e-17	1	1	0.0415132	0.524986	1	-6.0402e-16	1	1
NETO1	-0.169702	0.0540291	1	1.60713e-16	1	1	-0.0533307	0.38628	1	0.07239	0.0843074	0.714475	-0.118555	0.0727227	1
FAHD1	0.165431	0.0544068	1	0.142739	0.0719792	1	0.249948	0.00546101	0.207336	0.012555	0.641822	1	0	1	1
CAMK1	-0.155452	0.0547959	1	4.93626e-17	1	1	5.69498e-17	1	1	0.197177	0.00056913	0.0657512	-9.17064e-17	1	1
ZNF365	-0.119518	0.054804	1	0	1	1	-0.0329676	0.443915	1	1.97003e-12	0.999996	1	0	1	1
DHCR7	0.118382	0.0549825	1	0.080888	0.175477	1	5.25781e-18	1	1	-6.83694e-15	1	1	-1.36822e-16	1	1
DYNC1LI2	0.0612743	0.0552601	1	5.22048e-17	1	1	2.93431e-16	1	1	-3.30616e-17	1	1	-1.14527e-17	1	1
MAPK9	-0.140014	0.0558483	1	-1.73845e-08	0.999614	1	-0.0275115	0.577986	1	0.0358774	0.425649	1	-1.81401e-17	1	1
TMEM11	0.126538	0.0558544	1	1.37598e-17	1	1	0.128261	0.0646838	0.721538	0	1	1	0	1	1
MRPS10	0.25191	0.0560456	1	1.19406e-16	1	1	0	1	1	-0.0142142	0.740142	1	0	1	1
MLC1	-0.0983935	0.056443	1	0	1	1	-0.080104	0.203692	1	0	1	1	-0.0629426	0.275482	1
PTPRE	-0.0681946	0.0565676	1	-1.54195e-17	1	1	-0.0189005	0.402628	1	9.16895e-16	1	1	-4.95725e-16	1	1
PBXIP1	-0.145966	0.0566071	1	0.22007	0.016892	0.714402	0.216429	0.0617708	0.705586	0.411972	2.89577e-05	0.0119733	-3.59175e-19	1	1
KTN1	-0.14428	0.0570183	1	0.0911144	0.233415	1	1.2226e-16	1	1	0.20747	0.0113864	0.273013	-4.39922e-17	1	1
FIBCD1	-0.143173	0.0573163	1	-2.41586e-19	1	1	-1.3397e-18	1	1	0.143393	0.00485784	0.180191	4.45397e-18	1	1
ALDH3A2	0.0636778	0.0574267	1	7.02421e-19	1	1	0.065258	0.0747963	0.772389	-2.90772e-18	1	1	0.0162102	0.600144	1
MRPL57	0.261704	0.0574818	1	0.279508	0.0587011	1	0.4677	0.00451882	0.186796	0.0758933	0.375598	1	0	1	1
CUL9	0.194858	0.057915	1	0.0226012	0.628995	1	0.0411017	0.543078	1	-1.83025e-18	1	1	-4.68682e-20	1	1
FAM89B	-0.286414	0.057947	1	0	1	1	0	1	1	0	1	1	0	1	1
DGKE	0.0935897	0.0580643	1	0.206019	2.3316e-06	0.00627822	0.300127	9.20447e-12	1.58304e-08	0.142937	0.0047256	0.180191	0.0500616	0.22616	1
SIRPA	-0.0599888	0.0583425	1	1.43281e-17	1	1	-7.69863e-18	1	1	0	1	1	-0.0141146	0.558923	1
HNRNPA1;HNRNPA3	-0.249157	0.0587901	1	0	1	1	0	1	1	0.115371	0.231552	1	0	1	1
DST	0.144306	0.0589457	1	1.15733e-16	1	1	2.86601e-17	1	1	0	1	1	-1.05063e-16	1	1
KCNQ2	0.319075	0.0590503	1	0.00485443	0.863248	1	0.0588542	0.541195	1	0	1	1	0	1	1
ACTR1B	0.075343	0.0591149	1	0.00577576	0.758464	1	5.44257e-16	1	1	-0.0772888	0.0346333	0.470827	-1.3158e-16	1	1
MAP3K13	0.24599	0.0591202	1	9.22005e-16	1	1	0.267417	0.0674452	0.734618	0	1	1	0	1	1
RTCB	-0.0848708	0.0592032	1	0	1	1	-0.104427	0.0230944	0.441225	-4.06733e-17	1	1	-0.0777005	0.0399179	1
NUDT16L1	-0.140069	0.0593016	1	0	1	1	-0.229529	0.00723815	0.249826	-1.43523e-16	1	1	-0.139088	0.0680917	1
SYT1;SYT5	0.127218	0.0594712	1	-0.00345679	0.811436	1	1.25759e-16	1	1	-0.0936704	0.177375	1	0.109427	0.0457313	1
ATL2	0.100661	0.0595946	1	0.13325	0.0240585	0.796101	0.17117	0.00532571	0.204144	0	1	1	1.66072e-16	1	1
CPT1A	-0.134706	0.0597887	1	0.0152482	0.646771	1	0	1	1	0.194862	0.0442677	0.530133	-3.49253e-18	1	1
COX16	-0.429512	0.0598757	1	-0.00335351	0.902377	1
XKR6	0.30619	0.0600275	1	1.07311e-15	1	1	7.87987e-15	1	1	3.15958e-17	1	1	0	1	1
MAPK10	-0.23303	0.0600528	1	-0.146629	0.126315	1	-0.0122579	0.77224	1	0	1	1	0	1	1
CCDC124	-0.165646	0.0602276	1	0	1	1	-1.5804e-17	1	1	0.130833	0.0515787	0.570707	-2.86111e-18	1	1
EPS8	-0.0727545	0.0603739	1	0	1	1	0	1	1	0.0926335	0.0527243	0.578495	0	1	1
ARL4C	0.329584	0.0605479	1	0	1	1	3.13931e-21	1	1	0	1	1	0	1	1
OSBP2	0.0972076	0.0609807	1	-2.98881e-18	1	1	-3.62005e-19	1	1	0	1	1	1.97499e-18	1	1
CACNA2D1;CACNA2D2	-0.131521	0.0609888	1	-0.088065	0.141415	1	0	1	1	0.0801985	0.189565	1	0.113264	0.0693414	1
NIPSNAP3B	0.105045	0.0612159	1	2.08848e-18	1	1	0.071375	0.0828167	0.822888	-7.43985e-17	1	1	0.0367237	0.429512	1
PSEN1	0.219548	0.061715	1	0.0707583	0.244035	1	0.452806	0.000272951	0.0340037	0.0954173	0.168891	1	0.366299	0.00120613	0.177503
NUMBL	0.059644	0.0619388	1	5.02088e-18	1	1	0.125635	3.92144e-05	0.0086849	4.21444e-16	1	1	0.0823516	0.0131777	0.651231
SPCS1	0.150203	0.0620865	1	1.42707e-16	1	1	0.241084	0.0152765	0.353043	1.49149e-16	1	1	0.0647457	0.363305	1
MAPK14	0.30973	0.0622837	1	0.174114	0.1396	1	0.407789	0.00361205	0.167435	1.07462e-17	1	1	0.112234	0.345393	1
SLC27A1	-0.0728168	0.0624062	1	0.19828	0.000127875	0.0737839	0.151601	0.000186952	0.0266173	0.223204	1.44119e-08	0.00011322	-2.6822e-16	1	1
ADAM17	0.317449	0.0626731	1	1.96239e-15	1	1	0.374764	0.0307177	0.518117	0	1	1	0.199969	0.200584	1
TSPAN3	-0.375007	0.0628127	1	-0.551036	0.0187691	0.739695
DAPK1	-0.138624	0.0629163	1	-0.0276504	0.531206	1	0	1	1	0.0749392	0.100744	0.785944	-1.49661e-16	1	1
SPINK5	0.33247	0.0634435	1	0	1	1
LRRC8A	0.0696438	0.063683	1	1.78053e-16	1	1	-1.55465e-17	1	1	-0.0624593	0.0324036	0.457025	0	1	1
BLOC1S1	0.124572	0.0638339	1	0.0306564	0.43343	1	0.12082	0.0417992	0.601061	0	1	1	0.0174854	0.568241	1
TIMM8B	0.191322	0.0640347	1	0.0502056	0.421499	1	0.154491	0.140898	1	-1.17181e-18	1	1	0	1	1
CHST1	-0.220374	0.0643744	1	0	1	1	0	1	1	0.186407	0.073608	0.668396	0	1	1
LRRTM3	-0.243212	0.0649354	1	0	1	1	0	1	1	0.229001	0.0332285	0.463074	-1.96997e-16	1	1
NETO2	-0.0933838	0.0649971	1	0.022584	0.505729	1	0	1	1	0.0246783	0.581202	1	-0.0283757	0.532523	1
NRXN2	-0.0851054	0.0652291	1	0.0361668	0.327531	1	-0.0870178	0.0729965	0.764785	0	1	1	-0.15398	0.0143146	0.662893
SCFD2	-0.0898947	0.065585	1	9.70726e-19	1	1	-2.40703e-15	1	1	0.0947031	0.0878444	0.726603	-3.13718e-17	1	1
IARS2	0.154602	0.0656377	1	0.00967878	0.765186	1	0.10118	0.121137	0.982526	-4.15641e-16	1	1	1.84087e-18	1	1
PHLPP1	-0.219414	0.0656608	1	-0.163645	0.197819	1	0	1	1	0	1	1	0	1	1
LINGO1	-0.0798501	0.0658007	1	-3.96965e-17	1	1	-6.80171e-17	1	1	0	1	1	0	1	1
LRRFIP2	0.146107	0.0660149	1	7.81892e-20	1	1	-1.26758e-17	1	1	-5.2369e-18	1	1	0	1	1
HACL1	-0.21778	0.0660254	1	8.11194e-20	1	1	3.65366e-16	1	1	0.240023	0.0232354	0.388263	4.33698e-18	1	1
SEPTIN7;SEPTIN4	0.22428	0.066068	1	0	1	1	0	1	1	-4.63167e-18	1	1	0	1	1
ABHD12	0.0805134	0.0660954	1	0.0655384	0.139365	1	0.0789786	0.166959	1	3.07889e-19	1	1	0	1	1
ACSL5	0.0655307	0.0661074	1	1.7969e-16	1	1	7.53579e-17	1	1	0	1	1	0	1	1
CBLN1	-0.16095	0.0667015	1	-0.10887	0.148943	1	-2.92588e-18	1	1	1.51429e-19	1	1	3.12669e-16	1	1
LMNB1	-0.890261	0.0673468	1	3.38788e-18	1	1	1.94095e-16	1	1	0.625753	0.000359818	0.0494279	-1.70411e-17	1	1
CHAC2	-0.267985	0.0673787	1	-0.213196	0.0465693	0.998385	-0.497417	0.00941573	0.284362	0	1	1	0	1	1
PIP5K1C	-0.262535	0.0673849	1	0.100206	0.306984	1	4.7997e-16	1	1	0.34487	0.000136794	0.0277719	-1.82636e-14	1	1
UBAC1	-0.191783	0.0678266	1	-0.153605	0.166931	1	-0.0468232	0.553214	1	0.0766438	0.160723	0.979986	0	1	1
SLIT1;SLIT2	0.234745	0.0678513	1	0.131843	0.212005	1	1.77825e-18	1	1	-0.165203	0.113971	0.827069	0	1	1
SLC39A11	0.351705	0.0679683	1	0	1	1	0.517741	0.0119123	0.316302	0	1	1	0.0653982	0.534651	1
AP1B1;AP2B1	0.0497294	0.0682261	1	0.0471977	0.0168633	0.714402	0.0414243	0.232934	1	0	1	1	9.05354e-17	1	1
SYNPR	0.113568	0.0684122	1	0	1	1	0	1	1	-0.0166115	0.589997	1	2.1123e-15	1	1
MAGI1	-0.150855	0.0684166	1	0	1	1	-0.101126	0.0711014	0.755855	6.81932e-18	1	1	-0.138828	0.0490925	1
FAM171A1	0.0715558	0.0688967	1	0.0478725	0.148076	1	0.107166	0.00618404	0.230399	0.033102	0.211272	1	0.0101084	0.613318	1
SMG9	-0.373426	0.0689058	1	0	1	1	0	1	1	0.302721	0.00454195	0.176641	-3.80765e-19	1	1
RPL22	-0.10414	0.0689369	1	0.0513418	0.331486	1	1.68514e-17	1	1	0.0790231	0.103957	0.79451	-0.0630274	0.331744	1
ST3GAL2	-0.245481	0.0689956	1	0	1	1	-0.022558	0.70049	1	3.28927e-20	1	1	0	1	1
S1PR5	0.431472	0.0692421	1	0	1	1	0	1	1	-0.0476161	0.52162	1	0	1	1
ZZEF1	0.106492	0.0694701	1	0.117453	0.00164207	0.29477	0.059955	0.098317	0.905175	3.73229e-16	1	1	0	1	1
MAP4K4	-0.242971	0.069567	1	-1.92817e-17	1	1	-1.15753e-17	1	1	0.101609	0.211054	1	-7.07793e-16	1	1
PDE2A	0.0691616	0.0697995	1	2.38526e-17	1	1	0.0684609	0.183934	1	0	1	1	0	1	1
SYNJ1	0.0383052	0.0698521	1	0	1	1	7.01432e-16	1	1	-0.0376032	0.22565	1	0.0126156	0.51562	1
PUF60	-0.126088	0.0700845	1	-7.74432e-18	1	1	4.23197e-19	1	1	5.23457e-18	1	1	0	1	1
SLC35A2	-0.249254	0.0705009	1	0	1	1	0	1	1	0.312897	0.0451523	0.53442	0	1	1
MYO18A	0.528051	0.0705081	1	0	1	1
MPDZ	-0.0630635	0.0709546	1	0	1	1	-0.0322593	0.247635	1	0.0487224	0.169925	1	-0.0495472	0.143733	1
H2-D1	0.225968	0.0709597	1	0.173362	0.192223	1	0.580234	0.0026972	0.144259	0.237175	0.133339	0.885627	0.226176	0.218769	1
TULP2	-0.322172	0.0710269	1	-0.138277	0.270696	1	-0.141735	0.323551	1	0	1	1	0	1	1
SHANK3	-0.0716556	0.0713572	1	-0.00233917	0.840504	1	-0.0417617	0.280299	1	1.40664e-16	1	1	-2.71154e-16	1	1
FGFR2;FGFR3	-0.319488	0.0716412	1	-0.0268863	0.670039	1	0	1	1	0.245731	0.0741745	0.670337	1.19757e-22	1	1
DCLK1	-0.0603054	0.0716883	1	-3.23801e-16	1	1	-4.57711e-17	1	1	0.0303677	0.331127	1	1.31645e-17	1	1
ACAP2	-0.0630768	0.0717375	1	-1.7071e-17	1	1	-0.0173719	0.466406	1	2.59196e-17	1	1	-5.11592e-18	1	1
GSKIP	-0.290619	0.0722531	1	-0.246106	0.111875	1	-0.236534	0.111244	0.952403	0	1	1	0	1	1
ACP6	0.0915285	0.0722676	1	0.0379377	0.448811	1	0.11523	0.0553188	0.676468	0.0295136	0.292713	1	2.55699e-18	1	1
ACTR1A	0.0724087	0.0726351	1	0.0804795	0.0542874	1	-2.62055e-18	1	1	-0.0892292	0.0306182	0.442978	-0.0844123	0.0645669	1
SLC7A14	0.101069	0.0727735	1	0	1	1	5.64028e-16	1	1	-1.16951e-17	1	1	2.26045e-16	1	1
SUCLG1	0.117906	0.0729955	1	1.07582e-17	1	1	0.0581471	0.263276	1	-1.43772e-17	1	1	0.0128764	0.650343	1
SLMAP	0.0969646	0.0737558	1	2.26964e-16	1	1	0.110577	0.00081486	0.0746768	2.8189e-17	1	1	0.0213792	0.411211	1
PHYH	-0.230606	0.0738792	1	0	1	1	-2.75022e-17	1	1	0.085456	0.325059	1	-0.045773	0.614377	1
SEPSECS	-0.185247	0.0740258	1	-0.0652372	0.269561	1	8.06771e-18	1	1	0.138565	0.00516714	0.182319	6.6094e-15	1	1
SORBS2	-0.210391	0.0745757	1	-6.30093e-19	1	1	-0.171623	0.116746	0.969781	3.06581e-17	1	1	-0.0327924	0.583623	1
CCDC115	-0.408468	0.074656	1	0	1	1	0	1	1	0.473735	0.0100397	0.263784	0	1	1
SLC22A17	-0.290748	0.0747744	1	0.0126792	0.77821	1	0	1	1	0.342683	0.0139825	0.302538	0	1	1
S100A6	0.193277	0.0748831	1	0.00601246	0.831011	1	0.049542	0.530977	1	-1.46334e-18	1	1	0	1	1
NEK1	0.287594	0.0751323	1
ELFN2;ELFN1	-0.201861	0.0751408	1	-1.44397e-18	1	1	-0.0556966	0.405525	1	2.61327e-17	1	1	0	1	1
CNTN3;CNTN4	-0.18177	0.0753322	1	0	1	1	0	1	1	0.0214759	0.675852	1	0	1	1
STARD8	-0.42662	0.0753668	1				0	1	1	0.107556	0.357508	1
GPRIN1	-0.0547343	0.0754115	1	0	1	1	0	1	1	0.0234992	0.408895	1	5.14635e-17	1	1
TMPO	-0.33123	0.0756327	1	0	1	1	-0.247117	0.17755	1	0	1	1	0	1	1
LCP1	0.116215	0.0758104	1	0.0803807	0.141226	1	0	1	1	-1.22502e-15	1	1	-3.22657e-18	1	1
ACOT9	0.122309	0.0761849	1	0	1	1	0.0889448	0.095691	0.892333	-8.73241e-14	0.999999	1	4.53438e-16	1	1
FAT3	-0.473658	0.0763947	1	0	1	1	0	1	1	0.172695	0.136041	0.895094	-1.72322e-20	1	1
SYNJ1	0.202836	0.0765429	1	0.101336	0.264521	1	0.229397	0.0465906	0.62642	0	1	1	0.00410952	0.864741	1
HNRNPK	-0.132325	0.0768881	1	5.81476e-19	1	1	5.68655e-16	1	1	0.184472	0.00544344	0.185333	3.76931e-18	1	1
RASA2	-0.136813	0.0769538	1	0	1	1	0	1	1	0.139289	0.0162665	0.334236	0	1	1
LGMN	-0.142656	0.0770237	1	0	1	1	-9.02126e-16	1	1	0	1	1	-2.113e-18	1	1
UBL3	0.139381	0.0771589	1	0	1	1	0	1	1	-0.0570134	0.331598	1	2.422e-19	1	1
GRM2	-0.0638853	0.0771666	1	-3.42008e-18	1	1	-0.150585	0.00488738	0.194496	-0.020467	0.58098	1	-0.122271	0.0491042	1
GPSM1	-0.101605	0.0772311	1	-0.0165138	0.596113	1	-3.60485e-17	1	1	0.102219	0.00261811	0.141847	0	1	1
HGH1	-0.218506	0.0775968	1	0	1	1	3.35908e-17	1	1	0.0599619	0.464891	1	2.43927e-17	1	1
ASTN2	0.0649362	0.0776722	1	0	1	1	0.064456	0.177797	1	6.08308e-17	1	1	0	1	1
ARAP3	0.309963	0.0776967	1	0	1	1	0	1	1	-0.23682	0.103454	0.793212	0	1	1
IFNGR2	0.38879	0.077805	1	0	1	1	0.900134	0.00177925	0.12444	0	1	1	0	1	1
BUB3	-0.123412	0.0783941	1	-0.0342116	0.415657	1	-0.0144132	0.65478	1	2.38355e-17	1	1	1.04008e-18	1	1
sp|E9Q0B3|CC080_MOUSE	0.32164	0.0786166	1	0	1	1	0	1	1	-0.100426	0.331636	1	6.73465e-19	1	1
DFFA	-0.549436	0.0787351	1	-0.348647	0.0898899	1	-0.699288	0.00216141	0.132549	0	1	1	-2.71607e-18	1	1
SEC14L3	0.364968	0.0794459	1	0.299272	0.091795	1	0.563061	0.00898262	0.277591	0.0846925	0.414057	1	0.190482	0.164497	1
MCM5	-0.281332	0.0795612	1	0	1	1	0	1	1	0	1	1	0	1	1
APPBP2	-0.264075	0.0801085	1	-0.25805	0.142361	1	-0.262258	0.126488	1	0	1	1	0	1	1
CAND2	-0.500324	0.0802843	1	0	1	1	3.017e-18	1	1	0.387853	0.00287241	0.148458	5.05206e-17	1	1
PTPRS	-0.179464	0.0803192	1	-0.0161648	0.723213	1	-0.317297	0.0101913	0.301239	0.0978364	0.172636	1	-0.0518146	0.45314	1
THRSP	-0.343745	0.0804634	1	-0.0893088	0.441565	1	-0.249044	0.16974	1	1.71906e-17	1	1	0	1	1
MPST	0.123388	0.080589	1	0.0679628	0.235305	1	0.0496485	0.30399	1	-0.0268421	0.459449	1	-1.12524e-15	1	1
HNRNPH3	-0.228762	0.0806671	1	-0.037974	0.517319	1	-0.0119943	0.760577	1	0.0702537	0.345302	1	-1.85142e-17	1	1
ZC2HC1A	-0.129063	0.0807214	1	-6.09633e-17	1	1	-8.44334e-18	1	1	0.0715443	0.162164	0.98332	3.36265e-16	1	1
NRP2	0.0772664	0.0809708	1	-4.57535e-16	1	1	0.132512	0.0130274	0.323574	1.9628e-15	1	1	0.152469	0.0673327	1
PXMP2	-0.313787	0.0815592	1	-8.55709e-21	1	1	-1.34815e-16	1	1	1.41447e-17	1	1	0	1	1
GFM2	0.4314	0.0816564	1	0.546695	0.025138	0.815873	0.349542	0.0960869	0.894282	0	1	1	0	1	1
SPARCL1	-0.0983752	0.0821023	1	0.150976	0.00723299	0.533359	2.5886e-16	1	1	0.192818	0.000848752	0.0798053	-0.0105356	0.726039	1
RICTOR	-0.105859	0.0824548	1	0	1	1	0	1	1	0.105946	0.0660483	0.632775	-3.87813e-18	1	1
RAB27A	-0.109341	0.082538	1	-2.62276e-17	1	1	0.0800169	0.170649	1	0.192692	0.00475634	0.180191	0.165226	0.0136234	0.660984
PIN4	-0.12359	0.0829011	1	0	1	1	-1.03814e-15	1	1	2.96635e-13	0.999999	1	-2.65177e-17	1	1
TTN	0.255485	0.0834911	1	-2.45174e-19	1	1	0	1	1	-0.256183	0.0327522	0.460288	0	1	1
NQO2	-0.228098	0.084702	1	0	1	1	-5.55656e-17	1	1	0.0787708	0.327692	1	3.50909e-16	1	1
CACNG3	-0.126773	0.0851476	1	3.54723e-18	1	1	4.57374e-17	1	1	0.125277	0.0658867	0.631997	-6.55661e-17	1	1
NMT2	0.135158	0.0853374	1	2.07512e-16	1	1	-4.36658e-16	1	1	-0.0532198	0.207076	1	-0.112635	0.0716876	1
GABBR2	-0.0434261	0.0853767	1	0	1	1	-0.084298	0.0213588	0.424672	-0.00258934	0.793074	1	-0.0547119	0.106371	1
PCID2	-0.253966	0.0856172	1	-2.36593e-18	1	1	-4.80036e-17	1	1	5.23517e-17	1	1	-1.41586e-18	1	1
KNL1	0.300424	0.0861198	1	0.36263	0.0202753	0.751423	1.70518e-17	1	1	0	1	1	-0.221712	0.080474	1
INAFM2	-0.241457	0.086239	1	-2.85822e-15	1	1	0	1	1	0.0434351	0.591688	1	0	1	1
IL16	0.366395	0.0862728	1	0.62777	0.00307469	0.390184
RNF130	-0.14511	0.0863604	1	0	1	1	-1.31462e-18	1	1	0.072192	0.193881	1	-0.0853691	0.254942	1
ATXN2	-0.117493	0.0864713	1	0	1	1	-0.0357932	0.440997	1	0.0924276	0.0193562	0.362918	-0.0392155	0.342463	1
PAIP1	-0.0766154	0.0867137	1	-1.03859e-17	1	1	-0.0906624	0.0561709	0.679592	1.15337e-17	1	1	-2.65652e-17	1	1
SLC7A4	0.29539	0.0868017	1	0	1	1	0	1	1	-0.158754	0.201221	1	0	1	1
CAPNS1	0.0761417	0.0871294	1	0	1	1	0	1	1	-0.155655	0.0134094	0.29591	-3.86162e-19	1	1
CELF4	-0.148681	0.0872618	1	0.0847509	0.222696	1	5.15511e-21	1	1	0.166327	0.00487945	0.180191	-0.0476797	0.332463	1
PRR36	-0.0648767	0.0882602	1	0.0238413	0.558043	1	0.0837364	0.104788	0.928302	0.142539	0.0273848	0.412443	1.33622e-17	1	1
RHBDL1	-0.271231	0.0887015	1	-0.223181	0.121395	1	0	1	1	0.1533	0.166098	1	0.128128	0.26904	1
FRMPD4	-0.191705	0.0888514	1	-0.0339755	0.584973	1	-2.05947e-17	1	1	0	1	1	0	1	1
BAIAP2	-0.0925217	0.0888846	1	-0.0150513	0.639531	1	-0.0154137	0.648694	1	-9.04132e-20	1	1	-2.44655e-19	1	1
C1QA	-0.103778	0.0890859	1	0	1	1	2.564e-17	1	1	0.110524	0.0749925	0.674299	0	1	1
SORBS1	-0.072024	0.089244	1	-1.83164e-17	1	1	9.42735e-17	1	1	0.0692857	0.0884206	0.726603	1.6386e-16	1	1
NIF3L1	0.0595487	0.0893193	1	1.83842e-17	1	1	2.58169e-17	1	1	-6.25258e-13	0.999997	1	3.308e-18	1	1
GNG3	0.133456	0.0894033	1	0.181031	0.020416	0.751423	0	1	1	-0.0607879	0.358958	1	-0.0937603	0.233275	1
MOGS	-0.0821282	0.0898963	1	0	1	1	0	1	1	0.0859441	0.0690539	0.648133	0	1	1
SFXN1	0.0869837	0.0904927	1	0.0336107	0.44233	1	0.143424	0.0500782	0.645982	2.53009e-17	1	1	0.00488418	0.805411	1
CACNB1	-0.210448	0.0905204	1	0	1	1	0	1	1	0.0125482	0.749432	1	0	1	1
PAIP1	-0.219896	0.0905569	1	0	1	1	-0.125717	0.265018	1	0	1	1	-0.216039	0.175041	1
RPL21	0.141448	0.090682	1	0.262934	0.0242109	0.796101	0.0971911	0.251799	1	-2.91586e-18	1	1	-1.16988e-16	1	1
SYNE1	-0.0720203	0.0907024	1	-0.0329544	0.422824	1	-0.0699123	0.088377	0.857214	0	1	1	6.01837e-17	1	1
FBXL15	-0.164028	0.0910036	1	0	1	1	-1.14429e-16	1	1	0.152991	0.0581976	0.601105	-3.21287e-17	1	1
NAGA	-0.149647	0.0910306	1	0	1	1	0	1	1	0.151855	0.0439141	0.528468	0	1	1
DLAT	0.198128	0.0911723	1	7.18144e-17	1	1	0.124893	0.111722	0.953705	-2.45101e-15	1	1	7.14402e-16	1	1
CDIP1	0.172217	0.0912008	1	0	1	1	0.164783	0.124841	0.996354	0	1	1	0.176068	0.0897114	1
SRGAP2	0.0449771	0.0912697	1	0	1	1	9.50451e-17	1	1	0	1	1	-1.30682e-18	1	1
RAB33A	0.0866978	0.091397	1	0.116524	0.0289669	0.854754	0	1	1	-0.0248454	0.429963	1	-0.00636952	0.745821	1
SNCB	-0.122148	0.0914506	1	3.555e-17	1	1	-6.32671e-18	1	1	0	1	1	-9.61289e-17	1	1
CMIP	-0.121282	0.0917485	1	1.03996e-17	1	1	-2.07977e-16	1	1	0.0540959	0.29976	1	-0.120113	0.0886172	1
SELENOF	-0.119249	0.092021	1	-1.13166e-17	1	1	0	1	1	0.0638241	0.22755	1	6.68103e-17	1	1
FBXL16	-0.084502	0.0929394	1	-5.06231e-17	1	1	-0.160909	0.00240896	0.136191	-2.1922e-17	1	1	-0.00357781	0.836304	1
PTPRO	-0.371789	0.0931832	1	0	1	1	-1.23164e-16	1	1	0.243901	0.0404167	0.505689	-3.29775e-09	0.999892	1
PRXL2A	-0.0945648	0.0932379	1	0	1	1	0.0234849	0.643444	1	0.161646	0.103594	0.793212	5.5205e-18	1	1
PTPRF	-0.0500819	0.0934552	1	0.0786213	0.00975168	0.604608	-3.98684e-15	1	1	0.0228088	0.432275	1	-0.0787452	0.0508542	1
TAB3	0.136732	0.0940241	1	0.125781	0.0944833	1	8.80737e-18	1	1	0	1	1	0	1	1
SPIRE1	-0.207387	0.0941334	1	0	1	1	-0.064176	0.38401	1	0.0409467	0.423116	1	-2.72847e-17	1	1
CTTN	-0.0700459	0.0942646	1	-4.72402e-17	1	1	-0.0632481	0.109174	0.943056	0	1	1	-4.34215e-16	1	1
BTBD10	-0.194483	0.0946377	1	-0.0407844	0.503426	1	-0.201464	0.0359235	0.559947	0	1	1	0	1	1
TLN2	-0.0366406	0.095128	1	0	1	1	0	1	1	4.71231e-17	1	1	-8.49066e-18	1	1
FN3KRP	0.110045	0.0957394	1	1.72543e-14	1	1	0	1	1	-0.000893131	0.894797	1	-2.14571e-16	1	1
DDX39B	-0.24842	0.0957851	1	0	1	1	-0.0661962	0.485778	1	0.114529	0.257429	1	0	1	1
LSM14A	-0.19129	0.0959017	1	5.97171e-19	1	1	-0.113923	0.176069	1	1.15816e-15	1	1	-2.72139e-16	1	1
CDC27	0.215662	0.0965495	1	0.280864	0.0258815	0.826366	8.14581e-17	1	1	0	1	1	4.32219e-19	1	1
SNX24	0.213409	0.0967948	1	-1.39219e-19	1	1	0	1	1	-0.0450183	0.528698	1	0	1	1
AP3S2	-0.0839143	0.0969077	1	-0.0820017	0.163802	1	-0.0865198	0.0650678	0.721538	0	1	1	1.35247e-17	1	1
YIPF5	-0.311189	0.0970103	1	0	1	1	0	1	1	0.136269	0.266048	1	0	1	1
AFG1L	0.288455	0.0976948	1	-1.40077e-16	1	1	0	1	1				0.340728	0.0140996	0.662893
GIGYF2	-0.269663	0.0977185	1	-0.0783434	0.336082	1	0.047908	0.466259	1	0.435557	0.00803381	0.231185	0.342909	0.00124924	0.177503
PSMD6	0.0725386	0.0977437	1	2.0554e-16	1	1	0.0458954	0.24945	1	0	1	1	0	1	1
G6PC3	0.326129	0.0980476	1	0.220245	0.205678	1	0.252235	0.23935	1	3.02067e-18	1	1	4.43432e-19	1	1
UBE2Q1	-0.116028	0.0986098	1	0	1	1	7.8774e-17	1	1	2.2763e-17	1	1	5.19289e-17	1	1
ARPC1A	-0.0529475	0.0987	1	-0.0306828	0.316982	1	-0.0775005	0.0426032	0.608207	-0.0284624	0.269963	1	-4.5844e-16	1	1
PEAK1	-0.0935834	0.0988095	1	-0.116508	0.118664	1	-0.204333	0.0116122	0.313347	-9.07701e-14	1	1	-3.45925e-16	1	1
HOMER2	-0.0934646	0.0988503	1	0	1	1	-0.0635611	0.217998	1	1.47227e-17	1	1	-3.77871e-16	1	1
MDP1	-0.107552	0.0989073	1	-1.13508e-19	1	1	-0.0126114	0.604436	1	7.7589e-16	1	1	-0.00176446	0.855767	1
GNG2	-0.0733738	0.0993258	1	-0.112243	0.016088	0.706297	-0.106704	0.0144234	0.342256	-0.0532651	0.218705	1	0	1	1
EEF1A1;EEF1A2	-0.0388884	0.0994951	1	7.17504e-19	1	1	0.00493182	0.700642	1	0.0216376	0.31459	1	0.0142289	0.423409	1
SLC8A1	0.0541086	0.0995117	1	0	1	1	0.037648	0.342359	1	-3.39938e-17	1	1	0.0242026	0.474989	1
USP46;USP12	0.112473	0.0999257	1	1.64398e-16	1	1	0.208701	0.0030635	0.153618	0	1	1	0.0833244	0.181907	1
DHRS7B	0.0833921	0.0999588	1	6.15697e-17	1	1	0.00626769	0.733664	1	0	1	1	8.40487e-19	1	1
ESYT1	0.0692629	0.100215	1	0.0983241	0.0974679	1	0.178888	0.00686217	0.242089	0.0590618	0.220623	1	2.81474e-17	1	1
GABARAP	0.291115	0.100489	1	0	1	1	0	1	1	0	1	1	0	1	1
VPS35	0.0613832	0.100738	1	0	1	1	1.54456e-16	1	1	-0.0575071	0.0432058	0.522192	-5.43168e-17	1	1
PSME2	-0.109231	0.100983	1	2.00408e-19	1	1	0	1	1	0.121797	0.0108239	0.270805	-9.05228e-18	1	1
NEGR1	-0.0814594	0.101089	1	0	1	1	-5.83809e-18	1	1	1.07182e-18	1	1	-8.70601e-19	1	1
ZC3H12B	-0.370409	0.101327	1	-0.492827	0.0356184	0.918382
CNTN4	-0.138738	0.101362	1	-4.28654e-18	1	1	-0.0340611	0.512728	1	1.82014e-17	1	1	-8.5955e-17	1	1
SLC36A4	0.255475	0.101929	1	0.337437	0.00681271	0.524125	0.922562	1.37369e-05	0.00391159	0.264373	0.072445	0.665593	0.553743	0.000499784	0.116258
AGFG2	-0.079001	0.101985	1	-1.20907e-16	1	1	0	1	1	0.0693068	0.188049	1	2.71064e-16	1	1
SHROOM2;SHROOM4	0.261167	0.102034	1	0	1	1	0	1	1	-0.329815	0.00700319	0.216603	0	1	1
AMZ2	0.145442	0.102216	1	0	1	1	2.55277e-20	1	1	-3.7192e-14	1	1	0	1	1
NTRK3	-0.0773562	0.102961	1	0	1	1	-6.20847e-15	1	1	0.0241976	0.400151	1	0	1	1
WNK1;WNK2;WNK3	0.131743	0.102982	1	0	1	1	1.23908e-15	1	1	-0.0961615	0.167681	1	-3.04019e-17	1	1
LONP1	0.126625	0.103011	1	0.0276388	0.558871	1	0.0838922	0.126792	1	-3.20299e-16	1	1	0	1	1
D430041D05RIK	-0.0559308	0.103037	1	-2.04561e-18	1	1	0	1	1	0.0393613	0.0777559	0.685106	-4.29209e-17	1	1
SERPINE2	-0.10215	0.103144	1	0	1	1	0	1	1	0.0752962	0.268507	1	-9.78124e-18	1	1
DYRK1A	-0.0923713	0.103545	1	-2.39057e-16	1	1	0	1	1	0.137702	0.0258828	0.397846	3.58376e-17	1	1
FAM185A	0.323874	0.10378	1				-0.256375	0.119351	0.973975	-0.444915	0.00736474	0.221114
RBMX	-0.467631	0.104929	1	-0.0595879	0.557024	1	-0.234408	0.0202674	0.410133	0.223099	0.0470335	0.546591	4.16995e-19	1	1
COPB2	0.0861631	0.105475	1	0.0116721	0.613209	1	-8.65052e-18	1	1	0	1	1	-0.0764577	0.0489464	1
ARMT1	-0.0843625	0.105594	1	-0.07753	0.112381	1	-0.0629405	0.156794	1	0	1	1	3.55343e-18	1	1
AKR1E2	-0.0565005	0.105953	1	-0.0434403	0.16228	1	-2.53634e-18	1	1	1.58405e-20	1	1	-1.74661e-18	1	1
NMRAL1	-0.102644	0.106039	1	4.96303e-17	1	1	-1.97832e-19	1	1	0.0414944	0.352037	1	-5.01086e-14	0.999999	1
PNPT1	0.111206	0.106095	1	0.12686	0.0871896	1	0.195794	0.00152375	0.11795	0.0346302	0.41299	1	2.76642e-16	1	1
PCLO	-0.0380146	0.10637	1	-7.24363e-16	1	1	-2.31857e-16	1	1	0	1	1	0	1	1
TTL	0.124392	0.106535	1	0.0438942	0.423471	1	0.0318379	0.454897	1	-1.01838e-17	1	1	-1.01703e-19	1	1
OVCA2	-0.244206	0.107275	1	0	1	1
SNX10	-0.164903	0.107583	1	0	1	1	0	1	1	0.176434	0.0259618	0.397846	0	1	1
RAB9B	0.10247	0.107608	1	2.4878e-18	1	1	1.0516e-17	1	1	-0.00311468	0.833626	1	0	1	1
NME3	0.0937355	0.108008	1	0	1	1	0	1	1	-1.85302e-18	1	1	0.00821122	0.715102	1
CIRBP	-0.239474	0.108021	1	4.00384e-18	1	1	0	1	1	0.351915	0.00739744	0.221114	6.91215e-19	1	1
TSC2	-0.144895	0.108097	1	2.46733e-18	1	1	-1.08043e-13	0.999999	1	5.08712e-19	1	1	-1.25173e-15	1	1
CLDN12	-0.172144	0.108667	1	0.0218233	0.578828	1	-0.113317	0.0997635	0.908282	6.45855e-17	1	1	-0.200263	0.00917423	0.582835
TMOD2	-0.0452769	0.108878	1	-0.0330615	0.265984	1	-0.00768015	0.619033	1	-1.67524e-17	1	1	0	1	1
IDH3B	0.0915907	0.108949	1	3.29526e-16	1	1	0.098005	0.0796242	0.799552	-4.14668e-16	1	1	3.1832e-16	1	1
ATRIP	-0.260156	0.109215	1	-0.14465	0.240051	1	0	1	1	0.214854	0.0576029	0.598957	0.234597	0.0389568	1
RPS27	-0.383162	0.10926	1	-2.03176e-15	1	1	-0.0259294	0.690025	1	0.115228	0.356298	1	0	1	1
F8A1	0.114838	0.109896	1	0	1	1	-4.2382e-10	0.999948	1	-0.115873	0.0623401	0.614484	-0.120715	0.143738	1
OSCP1	-0.0721391	0.110296	1	1.88737e-16	1	1	0.0291457	0.460269	1	0.136272	0.023278	0.388263	1.85052e-18	1	1
CDC42EP4	-0.0953749	0.11033	1	0.0517106	0.431907	1	-2.15595e-17	1	1	0.0490465	0.426663	1	-8.94187e-18	1	1
LIPT1	0.37461	0.110499	1	4.97316e-18	1	1	0.347682	0.143953	1	0	1	1	0	1	1
ALDH1A1;ALDH1A2;ALDH1B1	0.207273	0.110698	1	0	1	1	9.05433e-16	1	1	-2.20857e-17	1	1	0	1	1
KXD1	0.226574	0.110706	1	0.149452	0.197969	1	0.30624	0.0381074	0.57369	0.049395	0.418053	1	0	1	1
TMEM178B	-0.112614	0.110931	1	-0.049335	0.394639	1	-5.68605e-19	1	1	8.7871e-18	1	1	0	1	1
NTNG2	0.109508	0.111088	1	7.65383e-17	1	1	1.36245e-18	1	1	-0.00581968	0.756071	1	3.81761e-16	1	1
COMMD7	0.122827	0.111114	1	0.079723	0.173455	1	0.0769918	0.195198	1	0	1	1	7.90782e-17	1	1
TXNRD1	0.0598362	0.111834	1	0	1	1	0.07145	0.0568674	0.682837	0	1	1	0.0540057	0.192949	1
CEP170;CEP170B	0.0910491	0.112007	1	-9.25865e-19	1	1	-7.94547e-18	1	1	-0.134262	0.0501852	0.562486	-7.61065e-18	1	1
LYPLA1	0.0881102	0.112195	1	0.0122191	0.644265	1	4.93753e-19	1	1	-4.03479e-18	1	1	-0.00715971	0.744599	1
SUMO3	-0.27041	0.112703	1	-0.525666	0.00931847	0.604608	-0.445776	0.042978	0.608207	0	1	1	0	1	1
RPL10A	-0.0820685	0.113032	1	0.0251806	0.517533	1	0	1	1	3.2877e-19	1	1	-4.24619e-17	1	1
CAMSAP3	0.0759207	0.113208	1	0.034504	0.240949	1	0.156492	2.86385e-06	0.00126853	0.000926767	0.89648	1	0.0823291	0.0325962	0.997568
KIAA0319	0.21006	0.113218	1	0.469187	0.000295093	0.101828	0.0836578	0.482655	1	0	1	1	0	1	1
BAG5	-0.070014	0.113356	1	-0.0286016	0.351926	1	4.5026e-19	1	1	0.0563859	0.0883169	0.726603	0.0068552	0.685013	1
SRP72	0.0964587	0.113466	1	0.0187252	0.612753	1	3.31974e-17	1	1	2.21425e-17	1	1	-1.01533e-17	1	1
ALDH18A1	0.129936	0.113763	1	0.0412142	0.384448	1	0.159502	0.000217847	0.0299465	4.40532e-16	1	1	0.0466181	0.321459	1
ANGEL2	0.408617	0.113957	1	0.314472	0.0945938	1	0	1	1	0	1	1	0	1	1
KCTD13	0.211891	0.114783	1	-0.141738	0.1525	1	-3.89662e-18	1	1	0	1	1	0.0767487	0.391539	1
RPS19	-0.0759216	0.115143	1	3.07153e-18	1	1	1.41781e-17	1	1	0.0366997	0.32943	1	-2.28802e-18	1	1
CRACDL	-0.199803	0.115298	1	0	1	1	-0.260222	0.0616376	0.705074	0	1	1	-0.210226	0.0974493	1
CHPT1	-0.189547	0.115326	1	0.19388	0.0797799	1	0.244643	0.060929	0.70302	0.461798	0.00204465	0.126479	0	1	1
STX2	-0.375284	0.115532	1	0	1	1	-1.97908e-13	0.999999	1	0.150148	0.158579	0.971759	-0.000946001	0.941449	1
LRRC7	-0.0720731	0.115659	1	-1.83682e-15	1	1	-0.0504115	0.297643	1	-3.40568e-16	1	1	-2.41488e-15	1	1
SLC8A2	-0.0478682	0.115794	1	-7.04055e-18	1	1	-0.0451213	0.389533	1	0	1	1	-1.46134e-16	1	1
HNRNPC	-0.359393	0.115878	1	0	1	1	0	1	1	0.227323	0.0647157	0.626873	4.11989e-11	0.999994	1
KCNMA1	-0.134094	0.116093	1	0	1	1	0.0432327	0.41277	1	0.236743	0.00194729	0.122383	0	1	1
ACNAT2	-0.196289	0.116355	1	0	1	1	0	1	1	0	1	1	0	1	1
ZDHHC20	0.170289	0.116408	1	0	1	1	0.118883	0.275496	1	8.32741e-19	1	1	0.0589228	0.502038	1
CFAP43	0.165453	0.116533	1	-0.27591	0.016468	0.712571	-0.236025	0.0445927	0.614035	-0.229736	0.0704473	0.653405	0	1	1
ANO4	-0.272775	0.116895	1	0	1	1	0	1	1	0.37193	0.00408157	0.166139	0	1	1
BAIAP3	-0.336934	0.117027	1	-0.132186	0.247694	1	-7.51203e-19	1	1	0.106235	0.401097	1	7.56378e-16	1	1
ABHD16A	0.078597	0.117232	1	0.0637611	0.214234	1	0.0568151	0.195873	1	-1.50886e-16	1	1	0	1	1
PDHB	0.150524	0.117372	1	5.52785e-17	1	1	0.114391	0.105262	0.930439	-1.18981e-16	1	1	1.89328e-16	1	1
CIAO2B	0.140825	0.118396	1	7.55979e-17	1	1	8.73355e-18	1	1	0	1	1	2.50748e-20	1	1
RAB11B	-0.102733	0.118901	1	2.59429e-19	1	1	-3.7764e-18	1	1	2.9847e-15	1	1	-7.91682e-19	1	1
SCAI	0.0749017	0.118921	1	0.0151689	0.610745	1	0.0350921	0.438174	1	-2.2305e-17	1	1	3.57132e-17	1	1
SGIP1	-0.247395	0.119384	1	0	1	1	-0.400587	0.0283904	0.498582	0	1	1	-0.199292	0.170016	1
SEC22B	0.0423341	0.120076	1	0.133837	0.00658925	0.516776	0.169437	3.03949e-06	0.00127546	0.0787112	0.00716266	0.218591	3.44555e-17	1	1
AP2M1	0.0696873	0.120285	1	0.0192933	0.444626	1	0	1	1	0	1	1	0	1	1
GNAO1	0.0451281	0.120648	1	3.76964e-17	1	1	3.73234e-17	1	1	-0.00229414	0.797923	1	3.8739e-17	1	1
FBXL20	0.104122	0.120981	1	0.0880131	0.103499	1	0.154217	0.0349172	0.554593	1.28727e-17	1	1	0	1	1
TMEM179	0.591061	0.121081	1	0.325227	0.222169	1
MAOB	-0.100609	0.121592	1	4.72339e-13	0.999998	1	4.46246e-16	1	1	0.0773576	0.27023	1	-1.33543e-16	1	1
MRPL55	0.136969	0.121668	1	-0.130953	0.249599	1	-1.28121e-17	1	1	8.29547e-18	1	1	7.63962e-18	1	1
ARHGAP42	-0.207458	0.122067	1	-0.067845	0.45262	1	0	1	1	0.0887553	0.343567	1	0	1	1
ANKRD63	-0.12362	0.122084	1	6.29331e-16	1	1	-0.0468238	0.369211	1	1.79616e-16	1	1	-2.51641e-16	1	1
RWDD2A	-0.149592	0.122186	1	-0.182706	0.0665951	1	-0.344375	0.0154276	0.355413	0	1	1	-0.0140887	0.695681	1
ACHE	0.142899	0.122529	1	2.55762e-16	1	1	0.187124	0.0368846	0.568823	6.10219e-19	1	1	0.112682	0.107691	1
sp|Q8C0X8|SMKX_MOUSE	-0.229969	0.122888	1	0	1	1
PPP1R12B;PPP1R12A	-0.151918	0.12293	1	-5.16523e-18	1	1	0	1	1	0.0537692	0.387547	1	-3.13247e-17	1	1
UBE4B	-0.0802256	0.123025	1	6.46684e-17	1	1	4.83329e-18	1	1	0.143898	0.0087528	0.242975	8.15567e-18	1	1
PTGES2	-0.0861776	0.12365	1	0.0633502	0.106065	1	0.0632648	0.200221	1	0.180798	0.00250041	0.137637	7.35137e-18	1	1
ATP11A	-0.146965	0.124175	1	4.82526e-19	1	1	0.222015	0.0249271	0.455834	0.320948	0.000257565	0.0404687	0.178024	0.198291	1
MAGED2	-0.255256	0.124255	1	0	1	1	0	1	1	0.136418	0.25864	1	0	1	1
APOOL	0.0947978	0.124601	1	5.15539e-17	1	1	0.0502338	0.455443	1	8.68906e-18	1	1	2.54807e-15	1	1
GLS	0.139631	0.1253	1	4.92779e-18	1	1	0.0470167	0.374435	1	0	1	1	1.07885e-17	1	1
SCG3	-0.0691554	0.125307	1	-2.34822e-15	1	1	0	1	1	0.0699657	0.171859	1	0	1	1
ATP13A1	0.0630736	0.125923	1	0.00194609	0.852582	1	0.107114	0.0116331	0.313347	1.8686e-17	1	1	0.0183576	0.539725	1
SLC25A18	-0.179484	0.125978	1	0	1	1	9.30107e-19	1	1	0.148826	0.152188	0.95418	0	1	1
LRP11	-0.211102	0.125983	1	-1.64518e-18	1	1	-1.26906e-16	1	1	0.0344845	0.525109	1	7.22822e-20	1	1
PXK	0.140512	0.125997	1	7.40332e-14	0.999999	1	0	1	1	-8.19823e-18	1	1	-0.102402	0.421615	1
GALK1	-0.0871465	0.126272	1	-0.0939559	0.099618	1	-0.173077	0.0265769	0.475178	-4.758e-17	1	1	-2.93402e-18	1	1
LYST	0.0769388	0.126641	1	3.0511e-15	1	1	2.69813e-17	1	1	3.21472e-17	1	1	-2.28882e-17	1	1
TMEM115	-0.173955	0.126966	1	0	1	1	0	1	1	0.384947	0.00278092	0.146524	0.220708	0.15082	1
MRPS27	0.106412	0.127007	1	0.132949	0.0853013	1	0.22991	4.82795e-05	0.00962331	0.0594965	0.18948	1	2.22528e-17	1	1
MAGI3	-0.0594274	0.127403	1	0	1	1	2.12477e-16	1	1	0.0976045	0.137531	0.898873	0	1	1
RNF13	-0.130567	0.127609	1	0	1	1	1.89683e-18	1	1	0.153369	0.0230523	0.388263	7.4147e-19	1	1
RTN4IP1	0.109679	0.127749	1	0.148105	0.017278	0.719443	0.095476	0.226362	1	0.0384429	0.53889	1	1.26266e-16	1	1
ARSB	0.0827915	0.127825	1	4.49207e-16	1	1	0.0792306	0.126139	1	-3.94595e-17	1	1	0.0444826	0.26293	1
NHSL1	0.225854	0.128127	1	0.117199	0.310206	1	0	1	1	0	1	1	-6.30367e-21	1	1
EWSR1	-0.286276	0.128394	1	-4.63626e-17	1	1	-1.76291e-16	1	1	1.44873e-16	1	1	-1.75862e-18	1	1
CAPN1	0.087911	0.128668	1	0	1	1	0	1	1	-0.0975507	0.0198698	0.36544	7.54529e-17	1	1
STRN3	0.221276	0.129059	1	0.275894	0.0507343	1	0.34461	0.047678	0.634619	0	1	1	0	1	1
PHF24	0.1303	0.129257	1	-9.13927e-19	1	1	0.213805	0.00392284	0.17376	9.0267e-17	1	1	0.227855	0.00791371	0.5382
TFCP2	-0.248361	0.129382	1	-0.0333384	0.586978	1	-2.21225e-14	1	1	0.170112	0.0448637	0.53442	0	1	1
PRELID3A	0.126586	0.129492	1	0.184196	0.0403621	0.958872	0.125784	0.198061	1	-2.54247e-17	1	1	-2.16577e-15	1	1
CMPK2	0.13343	0.129789	1	0.0229869	0.558873	1	0.164891	0.0636304	0.716561	0	1	1	0.0567619	0.32618	1
LGALS8	-0.196629	0.129892	1	-1.56973e-18	1	1	-7.35379e-09	0.999806	1	0.142415	0.317396	1	-4.05165e-17	1	1
PADI2	0.143788	0.130214	1	0	1	1	0	1	1	-0.126797	0.24916	1	-2.50078e-17	1	1
GRM8	0.155935	0.130538	1	0.0652024	0.34962	1	3.80781e-16	1	1	-9.12778e-17	1	1	0	1	1
HSPA1L;HSPA2	-0.184447	0.130675	1	0	1	1	0	1	1	0.164111	0.134201	0.890067	0	1	1
SEPTIN7	0.0479355	0.131096	1	0.0252197	0.321085	1	1.81235e-14	0.999999	1	-0.0173471	0.505944	1	0	1	1
ANK3	-0.130822	0.131257	1	-4.02996e-18	1	1	-9.28042e-17	1	1	0.0752076	0.317712	1	2.58441e-19	1	1
ARFRP1	0.210372	0.131541	1	0.02047	0.719443	1	0.120599	0.311823	1	0	1	1	0	1	1
MAP4	0.206382	0.13176	1	0	1	1	0.30382	0.0654564	0.721855	0	1	1	0.315162	0.102006	1
GRIA3	-0.0781614	0.131996	1	6.71125e-18	1	1	-1.13357e-16	1	1	2.91227e-18	1	1	-0.0334254	0.256913	1
VPS37A	-0.142916	0.132699	1	-0.0982434	0.263917	1	1.21637e-17	1	1	0.229436	0.00111163	0.0902859	0.164777	0.103614	1
CTNNA1	-0.0509176	0.132826	1	9.23194e-17	1	1	1.53215e-16	1	1	0.035371	0.394875	1	0	1	1
HECTD1	-0.151989	0.132896	1	-0.109596	0.218661	1	0	1	1	0.080921	0.403325	1	0.123252	0.242878	1
PSD3	0.0409466	0.133709	1	0	1	1	0.0236835	0.246703	1	-2.24723e-16	1	1	0.0358635	0.250407	1
KRT19;KRT14;KRT17	-0.352551	0.133824	1	0	1	1
AKAP2	-0.107392	0.134332	1	0	1	1	-1.17441e-16	1	1	0.11454	0.183472	1	-2.98798e-18	1	1
KHDRBS1	-0.194283	0.135072	1	-0.0272493	0.563815	1	-0.121182	0.174757	1	0.0159303	0.722216	1	-1.42587e-15	1	1
TMUB1	0.142215	0.135109	1	0.278423	0.013837	0.67706	0.259531	0.0272259	0.483456	0.00182164	0.886269	1	0	1	1
HIP1R	-0.0763342	0.135174	1	7.95137e-16	1	1	2.16601e-17	1	1	0.129315	0.00488553	0.180191	-1.29907e-16	1	1
VEZT	-0.0918937	0.1353	1	-8.82856e-18	1	1	-1.5916e-18	1	1	0.135525	0.00624877	0.203827	1.11714e-16	1	1
ACTA2;ACTA1	-0.0878141	0.135656	1	-0.0250167	0.535023	1	-0.109663	0.164106	1	-5.52994e-18	1	1	0	1	1
TACC2	0.110662	0.135744	1	-7.80949e-17	1	1	-1.66627e-17	1	1	-1.65189e-15	1	1	0	1	1
CRELD1	0.0889626	0.135793	1	0.0576836	0.216422	1	2.32333e-17	1	1	-4.33971e-19	1	1	-1.01296e-18	1	1
GRIN1	-0.233563	0.135834	1	-0.0882598	0.411642	1	-0.18757	0.0570401	0.68388	2.16493e-16	1	1	0	1	1
TMEM147	-0.21739	0.135873	1	1.89414e-13	1	1	0	1	1	1.67052e-16	1	1	4.00334e-18	1	1
CADM4	-0.0372589	0.135972	1	0.0429529	0.254012	1	-1.29379e-19	1	1	3.46137e-18	1	1	-0.00840948	0.735527	1
NAA12	0.161424	0.136272	1	7.76276e-19	1	1	0	1	1	-0.174994	0.110301	0.817632	0	1	1
MCAT	0.10491	0.136353	1	4.33226e-16	1	1	0.123945	0.0820966	0.818195	9.38457e-18	1	1	5.5965e-16	1	1
CPNE1	0.0629025	0.137333	1	-1.61299e-16	1	1	2.91957e-17	1	1	-0.0786559	0.0203066	0.370467	9.24067e-18	1	1
NXPE3	-0.170645	0.137656	1	0	1	1	0	1	1	0	1	1	0	1	1
TRAPPC12	0.0672803	0.138023	1	1.58519e-17	1	1	1.16533e-14	1	1	0	1	1	1.87388e-17	1	1
SLC17A7	0.0426719	0.140162	1	0	1	1	4.64407e-16	1	1	-0.0495215	0.140417	0.904191	0.0153372	0.499753	1
NUB1	-0.308682	0.14032	1	-0.0989379	0.527683	1	0	1	1	0	1	1	1.16049e-17	1	1
KTN1	-0.3255	0.140656	1	1.73848e-14	1	1	-4.216e-17	1	1	0.123449	0.407814	1	-0.0322319	0.663283	1
RTN4	0.0738555	0.141519	1	0.0358427	0.0724741	1	0.148201	8.8562e-09	8.82631e-06	1.16802e-17	1	1	0.103236	4.77923e-06	0.00475355
ACSL3	0.0419954	0.141572	1	0.0766853	0.103368	1	0.159078	0.0263554	0.475178	0.0719722	0.182663	1	0.0141349	0.658594	1
TOM1L1	-0.24676	0.141939	1	-0.24748	0.166213	1	-0.439612	0.0175697	0.38379	0	1	1	0	1	1
PACS1	0.0440489	0.14195	1	3.06075e-18	1	1	0.0388322	0.165255	1	-0.00495708	0.711269	1	0	1	1
ZC3H15	-0.110131	0.141963	1	-0.0264471	0.579484	1	-3.00788e-17	1	1	0.102884	0.138047	0.899844	9.64919e-19	1	1
RBM8A	-0.314889	0.142209	1	-0.174298	0.324388	1	-0.592467	0.00825529	0.266126	0	1	1	0	1	1
PNKD	0.113073	0.142357	1	-1.46526e-17	1	1	0.0589582	0.338963	1	-0.00309647	0.878776	1	0.0761633	0.224375	1
WARS2	0.143986	0.14254	1	-0.164701	0.0833858	1	1.48682e-17	1	1	-1.14586e-19	1	1	0.13415	0.17107	1
HMG20B	-0.258319	0.142818	1	-0.387947	0.0333429	0.905396
THNSL2	-0.138973	0.142945	1	0	1	1	-0.130458	0.0994892	0.907583	0.037202	0.501438	1	0	1	1
USP11	-0.0829094	0.143302	1	-1.0804e-17	1	1	-1.42074e-17	1	1	6.22629e-18	1	1	-8.94366e-17	1	1
SPRY3	0.208817	0.143603	1	0.274356	0.0134856	0.67706	0.303911	0.0630205	0.715082	0.0103197	0.757562	1	0	1	1
KCNA1;KCNA3;KCNA2;KCNA4;KCNA6	0.168873	0.143944	1	-6.90392e-18	1	1	0.0782507	0.425345	1	-2.99075e-16	1	1	0.178733	0.0183001	0.739158
COX17	-0.174798	0.144595	1	-0.109289	0.280034	1	0	1	1	0.150118	0.180552	1	0	1	1
TWF1	-0.0501193	0.144827	1	-0.0268677	0.313053	1	-0.0787038	0.0486493	0.639013	-5.52212e-17	1	1	-5.34856e-15	1	1
CRHR1;CRHR2	0.207219	0.14517	1	0	1	1	0.0522299	0.574006	1	0	1	1	0	1	1
SERPINH1	-0.0812896	0.145209	1	0.232982	0.0152944	0.690694	0.026555	0.515066	1	0.187526	0.00981498	0.260333	-0.0758582	0.334584	1
SNX9	-0.103306	0.145235	1	-1.30073e-17	1	1	0	1	1	0.177236	0.0180668	0.350451	2.40526e-17	1	1
OSTF1	0.120216	0.145295	1	0	1	1	0	1	1	-9.30242e-17	1	1	8.61159e-20	1	1
RUSF1	0.164126	0.145686	1	9.86707e-18	1	1	0.0815118	0.326219	1	-1.11682e-16	1	1	-5.19775e-18	1	1
ECSIT	0.126788	0.145832	1	0.182522	0.132624	1	0.228601	0.0375454	0.573309	5.5162e-17	1	1	0	1	1
PPM1B	-0.0814539	0.146288	1	6.68926e-18	1	1	6.83758e-18	1	1	0.142156	0.00632673	0.205383	0	1	1
P4HTM	0.164748	0.146435	1	0	1	1	4.11787e-19	1	1	0	1	1	1.43944e-18	1	1
SYNGAP1	-0.0609742	0.146596	1	0	1	1	-0.00595542	0.780224	1	0	1	1	-1.29218e-15	1	1
PPM1H;PPM1M	0.152098	0.146742	1	0.0972402	0.275074	1	0	1	1	-0.132672	0.176877	1	0	1	1
STAU2	-0.186868	0.146873	1	-6.07934e-19	1	1	-2.18517e-15	1	1	6.01431e-18	1	1	0	1	1
CLIP3	0.0623689	0.147239	1	-4.38246e-18	1	1	0	1	1	0	1	1	5.33e-18	1	1
BLVRB	-0.111702	0.147385	1	-3.08948e-16	1	1	-1.11529e-17	1	1	0.0484655	0.356975	1	0	1	1
TTC9B	-0.0872224	0.147395	1	1.29632e-18	1	1	0	1	1	0.10827	0.0579148	0.600236	-1.80375e-16	1	1
RPL27A	0.14177	0.147494	1	0.160827	0.0791766	1	1.088e-16	1	1	-2.79162e-17	1	1	-1.27617e-11	0.999995	1
LYPD6	-0.188413	0.147595	1	0	1	1	-7.54393e-19	1	1	0.0809346	0.324414	1	-4.4951e-17	1	1
ATP1A3	0.0300479	0.148182	1	-0.0179323	0.43946	1	3.71547e-17	1	1	-0.0193592	0.535311	1	0.0214262	0.473626	1
HEPACAM	-0.0486925	0.148521	1	7.05519e-18	1	1	-0.0554072	0.10887	0.941454	0	1	1	-0.0722814	0.0628117	1
MIX23	-0.145253	0.148923	1	-6.25727e-16	1	1	0	1	1	0.155898	0.0644439	0.6258	2.46536e-17	1	1
RFTN1	-0.0885853	0.148997	1	0	1	1	1.44901e-19	1	1	0.164176	0.0131548	0.29276	-1.56283e-18	1	1
RAB31	-0.0859309	0.149013	1	0	1	1	-5.40178e-17	1	1	0	1	1	-0.069428	0.195611	1
NKX6-3;NKX6-1	-0.185168	0.1491	1	0	1	1	0.0338495	0.671304	1	0.408742	0.0154578	0.322112	0	1	1
RPL5	0.155176	0.149179	1	0.265259	0.0834691	1	0.118615	0.127666	1	-2.0382e-18	1	1	-2.63146e-15	1	1
TMEM186	0.18381	0.149718	1	0.15203	0.195699	1	0	1	1	0	1	1	-0.0298308	0.644936	1
TBCB	-0.0782489	0.15006	1	-0.0180833	0.47634	1	-5.83444e-18	1	1	9.71431e-18	1	1	8.03071e-19	1	1
MPI	-0.0578119	0.150136	1	-1.09568e-18	1	1	-3.40266e-18	1	1	1.682e-19	1	1	3.08978e-17	1	1
ABCG2	-0.0519972	0.150275	1	0.0633902	0.0711714	1	4.26602e-17	1	1	0.0684812	0.0361928	0.481302	-0.0127141	0.555031	1
CLU	0.101546	0.150467	1	0	1	1	1.30562e-18	1	1	-0.130633	0.0237974	0.39088	0	1	1
PPAT	0.0990886	0.150616	1	0.0282793	0.464503	1	8.47355e-18	1	1	-1.85201e-15	1	1	-1.76373e-18	1	1
RIC3	0.243248	0.150986	1	0	1	1	0	1	1	-0.0895238	0.37427	1	0	1	1
MRPL54	0.253518	0.151316	1	0	1	1
AMIGO1	-0.0907979	0.151336	1	8.1123e-18	1	1	0	1	1	3.50768e-18	1	1	-1.75633e-18	1	1
GRIN2B	-0.0872725	0.151416	1	-2.24394e-16	1	1	-0.0480619	0.391443	1	0	1	1	0	1	1
LIN7A	-0.0658131	0.151712	1	0.0996484	0.0343343	0.906379	0	1	1	1.27338e-15	1	1	-0.140983	0.0160694	0.694912
PDCD5	-0.0797562	0.151829	1	-2.81557e-17	1	1	-0.0818325	0.111361	0.952403	1.0834e-17	1	1	-8.14976e-16	1	1
MAN1A1	-0.291907	0.152296	1	-1.17114e-18	1	1	7.0103e-17	1	1	0.472525	0.0128893	0.291732	4.2027e-15	1	1
NT5DC3	0.153821	0.152963	1	6.3537e-17	1	1	0.0735273	0.294028	1	-0.00367405	0.854288	1	4.59726e-17	1	1
SUCLA2	0.122567	0.153221	1	0.00206271	0.876693	1	0.146685	0.0240502	0.444902	-4.4712e-16	1	1	0.0463001	0.374359	1
SH3BP5L	0.331389	0.153806	1	0	1	1	3.08829e-17	1	1	0	1	1	0	1	1
MIA2	-0.194085	0.153822	1	-0.0947853	0.412554	1	0	1	1	0.0048122	0.858144	1	0	1	1
ANKRD31	0.227536	0.153884	1	0	1	1	0	1	1	-0.238898	0.121675	0.850529	0	1	1
MAPK10;MAPK8	-0.149713	0.153973	1	0	1	1	0	1	1	6.66645e-14	0.999999	1	0	1	1
TRDMT1	-0.343858	0.154056	1	-0.201536	0.315415	1
RPS28	-0.0729683	0.154537	1	0.0428913	0.271722	1	0	1	1	6.04534e-19	1	1	-1.90532e-16	1	1
GPR158	-0.0270173	0.15516	1	-3.93567e-17	1	1	-0.0698975	0.00348512	0.167349	-0.019101	0.238485	1	-0.0511501	0.034928	1
RSRC1	-0.153232	0.156301	1	-0.212039	0.0539592	1	-0.115635	0.255188	1	0	1	1	2.00476e-17	1	1
PDHX	0.145706	0.156349	1	5.43733e-17	1	1	0.0982032	0.0261693	0.473124	-5.03157e-16	1	1	1.05542e-15	1	1
FYN;YES1	0.0801585	0.156704	1	0.049091	0.327635	1	0.139811	0.0764509	0.783794	0	1	1	0.0277982	0.607139	1
CLIP1	-0.148335	0.157409	1	0	1	1	-0.304532	0.0480685	0.636629	-0.0789565	0.357491	1	-0.279038	0.0478306	1
GRB14	-0.231696	0.157494	1	-1.17018e-17	1	1	-1.08608e-16	1	1	0.0705205	0.447334	1	5.31026e-17	1	1
DDAH2	0.087044	0.157515	1	0.138848	0.0322397	0.902713	0.0529814	0.247353	1	-1.18176e-16	1	1	-0.0427581	0.294253	1
KCNMA1	-0.0962486	0.15785	1	-5.88467e-17	1	1	0	1	1	1.24057e-11	0.99999	1	0	1	1
SFXN5	-0.159146	0.15829	1	0	1	1	-3.63376e-18	1	1	1.80686e-17	1	1	0	1	1
PXMP2	-0.23608	0.158574	1	0.284143	0.088453	1	0	1	1	0.478656	0.00450868	0.176549	0	1	1
CCT4	0.0550846	0.158585	1	-1.67057e-17	1	1	2.44296e-15	1	1	-0.018835	0.483183	1	3.1202e-17	1	1
GAMT	0.124001	0.158966	1	1.02629e-17	1	1	0.139031	0.151109	1	9.37145e-18	1	1	0.0804944	0.226717	1
IL1RAP	-0.14305	0.159354	1	2.5946e-17	1	1	-3.21428e-18	1	1	3.01234e-15	1	1	-0.0490202	0.374314	1
PPCS	0.0981471	0.159622	1	0.0364253	0.474029	1	1.49617e-14	1	1	4.5927e-19	1	1	-8.71194e-19	1	1
TMEM168	-0.409986	0.159626	1	-1.33502e-19	1	1	3.09779e-18	1	1	0.343707	0.0868132	0.722782	0	1	1
ACTN4	-0.0455836	0.160355	1	9.01765e-17	1	1	-0.0371182	0.30892	1	-1.28264e-17	1	1	-0.0496334	0.330344	1
UBL7	-0.233196	0.160967	1	-0.222062	0.154174	1
SPNS1	0.264762	0.161427	1	0	1	1
CDKN1B	0.0916866	0.161595	1	0.0512513	0.364217	1	2.80122e-15	1	1	2.74244e-18	1	1	0	1	1
SLC6A1	0.0621396	0.161642	1	4.46732e-17	1	1	0.0453511	0.294049	1	0	1	1	0	1	1
FLOT1	0.0248711	0.161754	1	2.65901e-17	1	1	0.0635219	0.00682472	0.241838	-2.01716e-16	1	1	0.052333	0.020239	0.77424
LRTM2	-0.182628	0.162173	1	7.65776e-17	1	1	-3.72336e-19	1	1	0.0414575	0.541749	1	-0.116871	0.146953	1
ALDH3B1	-0.0672898	0.16251	1	5.98418e-19	1	1	2.57188e-17	1	1	0.141726	0.0047941	0.180191	-5.06517e-18	1	1
ZNF516	0.148127	0.162755	1	8.98304e-19	1	1	0.0987076	0.366595	1	0	1	1	0	1	1
PDK1;PDK3	0.160439	0.163107	1	0.0315693	0.604656	1	0.156703	0.153633	1	0	1	1	0	1	1
PALM	0.0666321	0.163408	1	0	1	1	0	1	1	-3.64339e-19	1	1	0	1	1
BCR	-0.0529911	0.163667	1	0	1	1	2.7072e-17	1	1	0.0610174	0.0959586	0.767645	-1.77798e-17	1	1
RPS3	-0.0567288	0.16463	1	0.0667134	0.158332	1	0.0351452	0.138338	1	0.077496	0.0451726	0.53442	0	1	1
STT3A	-0.0930845	0.16466	1	0.0302357	0.609793	1	0.0334475	0.498666	1	0.193659	2.76136e-07	0.000723109	3.97244e-19	1	1
MCCC1	-0.074302	0.164802	1	5.61177e-16	1	1	-9.97091e-17	1	1	1.55737e-17	1	1	-0.0713789	0.197845	1
PRKG1	-0.149834	0.165173	1	-0.141818	0.0523801	1	-0.212207	0.0377508	0.573309	0.0270486	0.552979	1	0	1	1
CLMP	-0.088207	0.165267	1	-0.178449	0.0234962	0.796101	-0.331358	0.0261611	0.473124	-0.0222846	0.657784	1	-0.0523801	0.494	1
GOLGA2	0.118836	0.165271	1	0.105326	0.198439	1	7.80185e-17	1	1	0	1	1	1.05756e-15	1	1
MRPS7	0.127988	0.165419	1	0.337014	0.00351598	0.417677	0	1	1	-0.0652201	0.210083	1	-0.276307	0.0035884	0.352417
TBL1X	0.194935	0.165546	1	3.99104e-18	1	1	-5.32063e-17	1	1	-7.30324e-19	1	1	-0.0489109	0.538395	1
ALDH3A2	0.135378	0.165724	1	0.174219	0.0691863	1	4.19428e-18	1	1	0	1	1	-1.08002e-16	1	1
GMPR2;GMPR	0.142473	0.166454	1	0	1	1	0	1	1	-0.22441	0.0453437	0.534739	0	1	1
PLA2G7	-0.0789259	0.166695	1	-0.110004	0.113832	1	0.00734445	0.74563	1	0.147395	0.0545801	0.585445	0.165809	0.0962689	1
PGAM5	0.0872337	0.166761	1	0.205568	0.0101043	0.604608	0.201705	0.00671853	0.239138	2.27428e-17	1	1	7.03933e-19	1	1
SHPK	0.329394	0.166813	1	0	1	1	0.107462	0.474539	1	0	1	1	0	1	1
TRAF3	-0.0914111	0.166857	1	-0.00560324	0.812427	1	-1.60114e-17	1	1	0.0600829	0.128536	0.872	1.85775e-15	1	1
CRYZL2	-0.130964	0.16697	1	-2.25591e-18	1	1	-0.0320281	0.594672	1	8.82804e-18	1	1	-3.00871e-18	1	1
MLIP	-0.0738483	0.167125	1	1.21882e-15	1	1	1.88049e-16	1	1	0.201705	0.000347712	0.0494279	3.86471e-18	1	1
RAB21	0.0649856	0.167548	1	0	1	1	3.16094e-16	1	1	-0.0251448	0.465176	1	2.56849e-18	1	1
SPTLC1	-0.214284	0.167562	1	0	1	1	-0.066504	0.517838	1	1.74752e-18	1	1	-0.149589	0.27619	1
NLGN4L	-0.0760778	0.167974	1	-0.0215132	0.685164	1	-0.00269901	0.850979	1	6.50564e-18	1	1	5.46659e-18	1	1
PNKD	-0.230859	0.168287	1	-0.0302318	0.685683	1	0	1	1	0	1	1	0	1	1
NCAM2	-0.0774222	0.169473	1	0.0146423	0.669161	1	7.67743e-18	1	1	0.0281895	0.549284	1	-1.8444e-17	1	1
TBC1D1	0.133274	0.169489	1	2.96136e-16	1	1	0.0514722	0.417172	1	1.36899e-16	1	1	1.10744e-18	1	1
SEC62	-0.145488	0.169685	1	0	1	1	0	1	1	0.145641	0.0570705	0.597794	3.90121e-17	1	1
NRXN2;NRXN1	0.151908	0.169741	1	0.205555	0.0667579	1	0.274484	0.0382495	0.57369	0	1	1	0	1	1
RANGAP1	-0.0707462	0.169815	1	0	1	1	-6.03376e-19	1	1	6.07425e-16	1	1	3.56064e-16	1	1
DPP7	-0.180365	0.169994	1	-8.79859e-19	1	1	-2.90316e-18	1	1	0.183936	0.0400814	0.505689	6.48813e-18	1	1
CNEP1R1	0.208326	0.170137	1	0.266051	0.0441491	0.991686	0.364018	0.0666714	0.728765	0	1	1	0.191643	0.122974	1
DYNC1H1	0.0415115	0.170981	1	5.56337e-16	1	1	1.47779e-14	1	1	-2.90886e-16	1	1	6.60797e-18	1	1
ACYP2	-0.0924762	0.171842	1	9.42537e-21	1	1	-0.0101164	0.715121	1	7.91691e-18	1	1	-0.0630213	0.221643	1
CTPS1	0.0675878	0.172189	1	1.23414e-17	1	1	-1.13538e-18	1	1	-4.62159e-15	1	1	-1.96445e-18	1	1
MRPS34	0.144619	0.172227	1	0.0782202	0.423428	1	0.0476501	0.409864	1	-7.5549e-18	1	1	0	1	1
SYT4	0.164893	0.172369	1	0.0936994	0.347503	1	0.477972	0.00107889	0.0912131	0.108172	0.258403	1	0.171524	0.166499	1
EHD4;EHD3;EHD1	0.145836	0.17245	1	0.094497	0.151633	1	1.04622e-18	1	1	-0.072242	0.393284	1	0	1	1
CNNM2;CNNM4	0.113976	0.172775	1	4.6654e-18	1	1	5.50684e-15	1	1	-3.03831e-19	1	1	3.25312e-17	1	1
HADHA	-0.128503	0.17281	1	-1.4629e-17	1	1	0	1	1	0.030495	0.590583	1	2.51264e-17	1	1
CLIC6	-0.550845	0.173105	1	0	1	1	2.39663e-16	1	1	0.425418	0.253394	1	-8.30578e-19	1	1
PDHA1	0.120843	0.173376	1	4.58687e-17	1	1	0.0177533	0.628278	1	-0.0419302	0.439236	1	0	1	1
GABRB1	0.0817735	0.173801	1	0	1	1	0.113377	0.0880521	0.855103	4.37629e-18	1	1	0.152761	0.000555748	0.119516
ACTMAP	0.202163	0.174069	1	0	1	1	-1.68418e-18	1	1	-1.49758e-16	1	1	0	1	1
DOCK10	0.255076	0.174163	1	0	1	1	-6.256e-20	1	1	0	1	1	-0.218014	0.239776	1
NF2	-0.0879146	0.174675	1	1.08019e-15	1	1	-0.0629142	0.334515	1	4.50951e-15	1	1	0	1	1
MAPKAP1	0.122108	0.175029	1	0	1	1	0.213817	0.0389099	0.578785	0	1	1	0.254232	0.0272442	0.902861
PTPRD	0.262747	0.176422	1	0	1	1	0	1	1	-0.0953755	0.297182	1	-0.136956	0.259517	1
ANXA7	0.0290031	0.176643	1	-1.03509e-17	1	1	3.58001e-17	1	1	-1.53027e-06	0.996257	1	0	1	1
FBXO3	0.187594	0.177399	1	0.410044	0.00850676	0.591589	0	1	1	0	1	1	-0.336628	0.0327572	0.998657
AKR1B7	0.0898143	0.177691	1	0.0121108	0.694837	1	0	1	1	-3.74207e-06	0.994991	1	0	1	1
GOLGA7B	-0.0653453	0.177812	1	-0.065045	0.160076	1	-0.0630025	0.200631	1	-3.69928e-16	1	1	3.06412e-21	1	1
RELL2	0.10448	0.178111	1	-4.2913e-17	1	1	0.141722	0.0347268	0.554593	-8.56455e-19	1	1	0.262079	4.98502e-05	0.0330548
BNIP3	-0.124873	0.178338	1	0	1	1	-0.0737844	0.432365	1	4.95109e-16	1	1	-0.120876	0.25674	1
ACAA2	-0.0628152	0.178861	1	0.102386	0.0369107	0.923067	-2.73263e-18	1	1	0.00767871	0.758429	1	-4.91158e-18	1	1
TRMT112	-0.110582	0.179668	1	-1.30603e-18	1	1	-0.139979	0.259722	1	1.56893e-19	1	1	-1.1325e-18	1	1
SV2C	0.112405	0.179955	1	-1.79392e-17	1	1	7.11581e-15	1	1	-2.38844e-14	1	1	0.0960481	0.183315	1
CREG1	-0.158368	0.180171	1	0.0649419	0.481102	1	-0.0568087	0.574765	1	0.13975	0.193312	1	-0.500176	0.00519296	0.42775
SAMD12	0.198884	0.180175	1	0	1	1	0	1	1	-2.35439e-19	1	1	0	1	1
PHKG2	0.118314	0.180451	1	-1.4297e-16	1	1	-0.10948	0.16854	1	0	1	1	-1.00909e-16	1	1
PDPR	0.118486	0.180607	1	1.63279e-17	1	1	0.13727	0.0430304	0.608207	5.2963e-18	1	1	1.11292e-14	1	1
PIP5K1B	-0.0841905	0.180911	1	-3.40806e-17	1	1	-0.02782	0.477307	1	2.60165e-19	1	1	-8.77102e-19	1	1
PNCK	-0.145796	0.181507	1	0	1	1	-9.35993e-16	1	1	0.158095	0.157483	0.96883	-3.61388e-17	1	1
GPD2	0.0779419	0.18158	1	0.17392	0.0185696	0.739695	0.271832	8.55134e-06	0.00278174	0.0771401	0.171192	1	1.81431e-18	1	1
SLITRK1	-0.0960979	0.182868	1	0	1	1	-0.0254161	0.489379	1	3.97186e-18	1	1	-0.0905537	0.0233178	0.82462
CTNND2	-0.0426086	0.182948	1	2.804e-18	1	1	3.75648e-15	1	1	0.0637037	0.0283346	0.420788	1.85251e-16	1	1
GPC4	-0.0604495	0.183204	1	-1.13995e-16	1	1	-0.0858777	0.0188986	0.396763	-2.42359e-17	1	1	-0.00759519	0.776533	1
CAMLG	0.123808	0.183584	1	0.160163	0.0788887	1	0.0479292	0.473756	1	1.28126e-16	1	1	-1.30945e-18	1	1
UCP3	-0.272095	0.183803	1	-0.0227815	0.773781	1	-0.470019	0.118443	0.973704	0	1	1	-0.19024	0.353886	1
EFCAB14	0.236872	0.184447	1	1.24104e-18	1	1	0	1	1	0	1	1	0	1	1
PTP4A3	0.167219	0.184722	1	0.294555	0.0440222	0.991686	0	1	1	0	1	1	0	1	1
CTNNA2	-0.0264217	0.185004	1	-9.79954e-17	1	1	-5.37181e-17	1	1	0	1	1	-1.40108e-17	1	1
OTUD7B;OTUD7A	0.105495	0.18516	1	0.134706	0.184314	1	0	1	1	1.65466e-18	1	1	-2.42686e-23	1	1
VPS50	-0.0434661	0.18588	1	-7.6077e-17	1	1	-2.13502e-06	0.995254	1	1.17756e-15	1	1	-1.23793e-16	1	1
SNX1	0.197763	0.186903	1				0	1	1	0	1	1
AUH	0.0949036	0.187015	1	9.10023e-19	1	1	0.0897089	0.114929	0.968635	-2.37502e-17	1	1	0.0348816	0.457917	1
FMNL2	-0.0450714	0.18722	1	-7.56276e-18	1	1	1.63647e-18	1	1	0.0605594	0.0367609	0.484553	1.12458e-17	1	1
TTC9	0.0805087	0.187288	1	0.0692453	0.19216	1	0.0744951	0.25206	1	5.14668e-18	1	1	0	1	1
EEF1AKMT2	-0.200886	0.187635	1	0	1	1	0	1	1	0.225082	0.0500516	0.562486	0	1	1
INPP5J	0.0444173	0.187691	1	0	1	1	0	1	1	0	1	1	0.016905	0.469695	1
FLOT2	0.0329001	0.187851	1	0	1	1	0.0903136	0.00116912	0.0951165	0	1	1	0.102116	8.97506e-09	1.42829e-05
PCDH9	0.0326306	0.187854	1	-7.43579e-18	1	1	0.0533569	0.0437103	0.608207	0	1	1	0.0422163	0.112434	1
COPS2	-0.0359982	0.187885	1	-5.60973e-17	1	1	-0.0523544	0.0764821	0.783794	4.63509e-17	1	1	-4.33231e-16	1	1
SCOC	-0.295525	0.1879	1	-0.109048	0.25867	1	0	1	1	0.209305	0.154294	0.960014	0.21573	0.0736606	1
GRID2	-0.0815999	0.187948	1	2.57874e-16	1	1	-0.103625	0.0357566	0.558994	2.375e-17	1	1	-0.0748458	0.517625	1
LRRFIP1	-0.0996722	0.188118	1	-0.0522095	0.217149	1	-3.69863e-18	1	1	0.0910094	0.184117	1	0.00408634	0.785173	1
WNK1	0.0976044	0.188378	1	0	1	1	0.0802222	0.148719	1	3.55214e-18	1	1	0.0675759	0.156937	1
ALDH5A1	0.100709	0.18952	1	0.0336996	0.537515	1	0.136873	0.094435	0.8869	-4.21821e-17	1	1	0	1	1
SYT12	0.0490222	0.189837	1	-0.00262421	0.82328	1	0	1	1	-0.098734	0.0217394	0.38207	1.46255e-16	1	1
UNC80	-0.0661499	0.190188	1	-0.0338452	0.493076	1	-0.0823082	0.0382247	0.57369	0.00284603	0.820993	1	7.27466e-17	1	1
DPP9	0.070362	0.190252	1	1.42444e-16	1	1	1.09703e-16	1	1	2.18917e-17	1	1	8.18684e-17	1	1
SSBP1	0.0647416	0.190758	1	0.135066	0.036667	0.923067	0.215138	0.00113821	0.0935561	0.0698196	0.111539	0.819689	7.93794e-17	1	1
SCP2	-0.0905171	0.191128	1	7.81088e-16	1	1	-8.55463e-18	1	1	0.06094	0.0785919	0.686812	-0.0403618	0.380243	1
SH3BGRL3	-0.0693081	0.191621	1	-2.38141e-19	1	1	-1.4407e-18	1	1	4.03969e-16	1	1	0	1	1
CTNNA3	-0.216162	0.19196	1	0	1	1	0	1	1	0.233114	0.0478269	0.552541	0	1	1
TSPAN18	0.181611	0.192149	1	0	1	1	0.279605	0.0523627	0.6597	0	1	1	0.180401	0.178843	1
FBXO7	-0.151945	0.192409	1	0	1	1	-0.237079	0.0656936	0.722448	0	1	1	-0.366567	0.00173406	0.202911
NDUFB11	0.0763086	0.192795	1	0.20773	0.00244729	0.346828	0.153349	0.0105426	0.303483	0	1	1	-2.24512e-14	1	1
CCT6A;CCT6B	0.0449711	0.192972	1	0	1	1	0.0859398	0.0501589	0.645982	0	1	1	0.135042	0.00540219	0.438625
RAP1GAP	-0.0707782	0.19359	1	-1.22347e-17	1	1	-5.3151e-16	1	1	6.09505e-17	1	1	-2.5948e-16	1	1
EIF4G2	0.22229	0.193706	1	0	1	1	0	1	1	0	1	1	0	1	1
STMN2	0.0626291	0.194279	1	4.42879e-15	1	1	0	1	1	-1.4779e-17	1	1	-4.9085e-18	1	1
PIGG	0.142214	0.195069	1	0.102051	0.30325	1	0.229335	0.0961244	0.894282	0.0275172	0.585851	1	1.04419e-16	1	1
AHNAK2	0.144569	0.195333	1	0.163112	0.121488	1	0.554452	0.00120362	0.0969343	0.231575	0.0581201	0.601105	0.315415	0.0240767	0.840254
AKAP7	0.0630044	0.195468	1	1.29999e-16	1	1	0.0590392	0.174171	1	-0.015687	0.562629	1	3.05589e-16	1	1
TARDBP	-0.0863853	0.195484	1	-7.66546e-15	1	1	-1.08722e-18	1	1	0.117218	0.044153	0.529567	4.0504e-19	1	1
HK2;HK1	0.102449	0.195819	1	9.56749e-16	1	1	0.104348	0.114262	0.965055	-1.54873e-18	1	1	3.8224e-19	1	1
CRTAC1	0.0593865	0.197035	1	3.29571e-17	1	1	0.0261969	0.414368	1	-6.45324e-18	1	1	0.00214377	0.848111	1
MCU	0.0925179	0.197138	1	4.12647e-16	1	1	0.0265092	0.557426	1	-1.62231e-16	1	1	2.71075e-16	1	1
SLC23A2	-0.0559869	0.19807	1	5.24523e-20	1	1	0	1	1	0.0357033	0.369035	1	4.26822e-16	1	1
NUP93	-0.163882	0.198116	1	7.14651e-17	1	1	-0.087515	0.246776	1	0.125741	0.0454672	0.534739	-0.244147	0.0153038	0.68176
SLC25A44	0.0904292	0.198451	1	0.0400854	0.45506	1	0.0430663	0.43155	1	0	1	1	-3.88311e-17	1	1
ATAT1	-0.0561202	0.199471	1	2.90006e-19	1	1	7.16974e-17	1	1	0.0440102	0.24836	1	6.30431e-18	1	1
SHANK1	-0.05325	0.199543	1	-1.5932e-16	1	1	-0.0895195	0.0773589	0.787143	-0.0119259	0.582734	1	-1.66057e-17	1	1
FAM241B	0.0926991	0.199674	1	0.046716	0.372751	1	0.138507	0.0888952	0.861192	0	1	1	1.70517e-11	0.99999	1
PTK2	-0.0883486	0.199877	1	-6.93617e-17	1	1	-1.59857e-17	1	1	3.77793e-16	1	1	-0.0273553	0.509447	1
PEPD	-0.0578754	0.200278	1	-0.038179	0.280414	1	4.77476e-19	1	1	0.00830548	0.627345	1	0.0484168	0.153426	1
MAP2	-0.0690332	0.200492	1	-0.055444	0.245197	1	-0.0438246	0.334295	1	-1.44698e-16	1	1	0	1	1
KCNA2	0.0781537	0.2005	1	4.29926e-17	1	1	2.00401e-19	1	1	-1.88302e-18	1	1	2.05397e-17	1	1
ANKS1B	-0.0711039	0.200767	1	-3.59028e-15	1	1	0	1	1	0.149318	0.00316784	0.150762	0.10082	0.133913	1
DIAPH1	-0.0579956	0.201341	1	0	1	1	2.16035e-18	1	1	0.00238361	0.84608	1	0	1	1
TMEM229A	-0.117607	0.201763	1	0.00218622	0.891841	1	0.0541424	0.467808	1	0.287921	0.00362251	0.155511	0	1	1
DMAC2L	0.10056	0.20201	1	-2.91207e-16	1	1	1.99692e-16	1	1	-0.0194531	0.62881	1	2.30776e-16	1	1
VPS13A	0.0355382	0.202047	1	0.0742122	0.0576753	1	0.0646249	0.0283125	0.498312	0.0549732	0.00540007	0.185333	-1.12134e-16	1	1
AGAP1	-0.0562386	0.202194	1	-0.0220908	0.546016	1	-3.33909e-16	1	1	8.63122e-16	1	1	0	1	1
ANKS1B	-0.092952	0.202235	1	-0.0131154	0.698371	1	-0.138314	0.0837919	0.826595	-2.36724e-17	1	1	-6.02679e-18	1	1
JHY	-0.187531	0.202456	1	-6.62131e-17	1	1	0	1	1	0.26859	0.0490184	0.558206	0.13382	0.263885	1
LYN	-0.0735768	0.202886	1	0.228831	0.0138269	0.67706	0.134085	0.0535789	0.666529	0.275387	7.70881e-05	0.0225012	-1.58981e-18	1	1
ARL3	-0.0455301	0.203153	1	4.55673e-15	1	1	0	1	1	0.0462022	0.30156	1	-2.52884e-16	1	1
MARK4	0.0398678	0.203206	1	9.08154e-16	1	1	2.91804e-17	1	1	0	1	1	-3.53637e-17	1	1
EXOC1	0.0319109	0.203358	1	0	1	1	1.66323e-17	1	1	-0.0104887	0.479898	1	0	1	1
RDH13	0.214036	0.203468	1	1.26954e-18	1	1	0	1	1	0	1	1	0	1	1
PCDHA4;PCDHA9;PCDHA10	0.141963	0.2036	1	0	1	1	0.292841	0.0343197	0.554593	0	1	1	0.0307785	0.648217	1
PHF24	0.127434	0.204113	1	-0.0305418	0.58459	1	0.386033	0.000236717	0.0319889	0.0827516	0.196631	1	0.610771	5.21726e-07	0.000593054
PRDX3	0.0795061	0.204506	1	2.71396e-18	1	1	0.150844	0.00527298	0.203364	-7.23537e-17	1	1	3.79869e-16	1	1
FARP2	-0.172985	0.204644	1	-9.26173e-17	1	1	0.318369	0.0584216	0.687467	0.454538	0.000542113	0.0635648	0.533336	0.00865172	0.559689
CSDC2	-0.154361	0.204702	1	0	1	1	0	1	1	0.050713	0.44882	1	0	1	1
SLC38A3	-0.0755647	0.204857	1	0.0468913	0.295318	1	-5.30111e-17	1	1	0.0294157	0.510675	1	-0.0273875	0.526461	1
WDR7	0.0476481	0.204874	1	6.54848e-17	1	1	0.0110855	0.623838	1	0	1	1	0	1	1
ELAVL1	-0.0617439	0.204884	1	1.47909e-14	1	1	3.26501e-16	1	1	4.25696e-15	1	1	0	1	1
TLR3	0.16099	0.206271	1	0.200894	0.114913	1	0.474435	0.003771	0.169866	0.147577	0.176139	1	0.176644	0.17165	1
VAT1L	-0.190759	0.206308	1	7.15793e-18	1	1	0	1	1	0.152804	0.276714	1	-1.87945e-17	1	1
LYRM4	0.143911	0.206331	1	0.00277387	0.879935	1	0.161923	0.139863	1	-2.32154e-21	1	1	0	1	1
RNF25	0.100657	0.206368	1	-2.69922e-19	1	1	-0.0278837	0.535955	1	0	1	1	-4.89738e-17	1	1
sp|Q91WE4|CR032_MOUSE	0.166631	0.206436	1	0.037088	0.640959	1	0.126821	0.308734	1	0	1	1	6.25756e-16	1	1
UNC13A	-0.0369392	0.206648	1	0	1	1	-0.000253279	0.945793	1	2.44691e-17	1	1	-9.81614e-18	1	1
AW551984	0.26476	0.207138	1	0	1	1	-4.56767e-16	1	1	1.02879e-15	1	1	2.143e-16	1	1
FCGRT	-0.241659	0.207581	1	0	1	1	0	1	1	0.339827	0.0664567	0.634367	0	1	1
PPIP5K1;PPIP5K2	-0.267658	0.207674	1	0	1	1	-0.485564	0.0103078	0.303263	0	1	1	0	1	1
CEBPZOS	0.181393	0.207774	1	0	1	1	0.196408	0.280678	1	0	1	1	0.0265266	0.72924	1
TENM4	-0.0414388	0.20779	1	-1.01921e-16	1	1	3.15497e-17	1	1	0.0492114	0.0459455	0.537926	3.85976e-18	1	1
NOS1AP	-0.0993877	0.207819	1	-1.91961e-17	1	1	0.00917977	0.719092	1	0.121274	0.122807	0.855296	0.0652892	0.319345	1
MAP2	-0.0564392	0.207953	1	-0.00835685	0.707073	1	0	1	1	0.0235696	0.339021	1	1.01451e-15	1	1
CLVS2	0.0977741	0.208196	1	5.65278e-18	1	1	0	1	1	-0.0952136	0.101472	0.78771	-4.69244e-15	1	1
TMEM169	-0.127176	0.208292	1	-0.227665	0.0311396	0.888855	-9.91009e-17	1	1	0.0496473	0.387959	1	0.0555728	0.36223	1
ADRA2A	-0.168632	0.208466	1	-0.151953	0.173602	1	-0.27644	0.105065	0.929723	3.00364e-19	1	1	0	1	1
FAM47C	-0.174851	0.208893	1	0	1	1	1.97605e-19	1	1	0.348727	0.0219652	0.382719	1.69959e-22	1	1
SSB	0.186567	0.209353	1	0.146	0.226592	1	0.127566	0.274775	1	5.24599e-18	1	1	-4.00637e-18	1	1
OTUD7A	0.232362	0.209848	1	0.126206	0.359566	1	4.4315e-21	1	1	0	1	1	0	1	1
CDH10	-0.0410343	0.209965	1	0	1	1	0	1	1	7.86781e-18	1	1	-0.00526684	0.737051	1
POR	0.0587928	0.209994	1	0.102658	0.0327933	0.90411	0.146948	8.00268e-05	0.0135756	3.28787e-18	1	1	2.16279e-16	1	1
UBLCP1	0.247862	0.210119	1	6.06506e-17	1	1	0	1	1	0	1	1	0	1	1
NDUFAF7	-0.0804606	0.211221	1	0	1	1	1.77439e-15	1	1	0.0255518	0.486542	1	2.70402e-18	1	1
FDPS	0.0964085	0.211376	1	0.0574698	0.390037	1	0.211307	0.0290568	0.505829	0.0284593	0.526993	1	0.0129565	0.713799	1
CNNM4	-0.0868524	0.211398	1	-0.0876137	0.101732	1	-0.043428	0.326639	1	2.24528e-17	1	1	0	1	1
SMG5	0.156569	0.211476	1	0	1	1	0	1	1	8.3366e-18	1	1	0	1	1
ACTR10	0.0471794	0.211488	1	0.0639326	0.102023	1	8.96521e-17	1	1	0	1	1	-1.90234e-17	1	1
DLGAP1	-0.0763436	0.211601	1	-9.9683e-16	1	1	-1.05314e-15	1	1	1.25037e-15	1	1	-1.16239e-17	1	1
SNX12	0.0409052	0.211631	1	0.0249698	0.460448	1	0.0198707	0.454858	1	-8.57821e-19	1	1	-5.17202e-18	1	1
LAMB3	-0.28816	0.211771	1	-0.062311	0.608448	1
SHISA7	-0.0886143	0.212139	1	0	1	1	-0.0238974	0.613655	1	1.51669e-17	1	1	-0.000673308	0.935215	1
YIPF4	-0.0819176	0.212483	1	0.0764976	0.205657	1	0.0426425	0.486445	1	0.195819	0.102856	0.791266	8.12779e-20	1	1
CNTFR	-0.0692303	0.212607	1	0	1	1	-0.251428	0.000393791	0.0423584	0	1	1	-0.216152	0.000144203	0.0752325
PCYOX1	0.0459423	0.212641	1	0.0920213	0.00637907	0.514437	0.083361	0.0560387	0.679023	0	1	1	-2.84462e-18	1	1
SF1	-0.0890956	0.212649	1	-0.0883494	0.116972	1	-0.0500141	0.371671	1	0.177044	0.0486256	0.556855	0	1	1
PLAAT3	-0.117406	0.212859	1	0	1	1	0.0316819	0.604393	1	0.222383	0.0495589	0.561001	0.182684	0.110292	1
RPL23A	0.0610012	0.213348	1	0.142567	0.0411041	0.96121	0.083823	0.0833783	0.825991	3.33737e-18	1	1	-7.08849e-16	1	1
MGAT2	-0.11417	0.21357	1	0.0649115	0.374424	1	0.113097	0.282414	1	0.278249	0.0085579	0.239256	6.78887e-18	1	1
MYO18A	0.047536	0.213778	1	0.0152572	0.54094	1	-7.14059e-17	1	1	-0.0376362	0.0662526	0.633959	-0.0320508	0.250175	1
MTMR6	-0.0596856	0.214768	1	0	1	1	-0.0579075	0.234072	1	0.028271	0.464086	1	-0.112186	0.0302927	0.964155
ASPHD1	-0.104263	0.215456	1	-0.0628574	0.375217	1	-0.202741	0.0426579	0.608207	1.79817e-17	1	1	-3.07043e-17	1	1
IL1RAPL1	-0.0826516	0.215764	1	6.4167e-17	1	1	0	1	1	0.0951686	0.107165	0.807952	-1.17057e-17	1	1
LRRTM2	-0.0547616	0.215793	1	-4.24834e-18	1	1	1.62266e-17	1	1	0.0617475	0.170351	1	1.47065e-17	1	1
EEF1D	-0.0566068	0.215824	1	7.5078e-19	1	1	0	1	1	0.0591715	0.114052	0.827069	2.02221e-16	1	1
ZGRF1	-0.204943	0.216417	1	-0.1139	0.385954	1
FNDC3A	-0.252532	0.21753	1	0	1	1	0	1	1	0	1	1	0	1	1
MATN4	0.10497	0.217873	1	0	1	1	-1.17103e-17	1	1	-0.0414135	0.53343	1	7.33723e-17	1	1
SPECC1	-0.0495135	0.217902	1	0	1	1	-7.55905e-17	1	1	0.0381666	0.219107	1	0	1	1
TMEM87A	0.0811833	0.21823	1	0.0976644	0.271018	1	0.372915	7.78217e-05	0.0134885	0.180317	0.00643531	0.20611	0.125337	0.172619	1
NGEF	-0.0895748	0.21859	1	0.0771135	0.251468	1	-1.38107e-16	1	1	0	1	1	-0.106568	0.207254	1
EPHA3	0.200306	0.219248	1	0.170532	0.184084	1	0.314803	0.0451587	0.617582	0	1	1	0	1	1
MYDGF	0.0632798	0.219359	1	0.102221	0.0623354	1	0.0870996	0.117172	0.969781	-1.66736e-17	1	1	-1.46089e-16	1	1
RCAN2	-0.181969	0.219398	1	0	1	1	0	1	1	0.171651	0.174046	1	0	1	1
IQSEC1	-0.0713422	0.219809	1	-3.58553e-17	1	1	-0.085219	0.190056	1	-2.20868e-18	1	1	-0.0723672	0.271616	1
CDK14;CDK16	0.17056	0.220204	1	0	1	1	0	1	1	0	1	1	0.0382976	0.616195	1
PRORSD1	-0.170315	0.220539	1	0	1	1	-0.305348	0.0362143	0.561436	0	1	1	-0.279899	0.0160226	0.694912
NTNG1	-0.0456424	0.220545	1	0.0425927	0.352482	1	0.147191	0.000893192	0.0782573	0.167346	0.000116649	0.0272252	5.23523e-18	1	1
PYM1	-0.137126	0.220926	1	-0.238086	0.0876249	1	-0.148268	0.184704	1	1.76658e-18	1	1	-2.52643e-16	1	1
MDGA2	-0.0435494	0.221246	1	0	1	1	-0.0186259	0.511256	1	0.00677129	0.614569	1	-3.46184e-16	1	1
MRPS33	0.167347	0.221462	1	0.385352	0.0222264	0.790945	0	1	1	0	1	1	0	1	1
SYT3	0.0685597	0.221467	1	-2.38824e-17	1	1	1.80223e-17	1	1	0	1	1	0.0516633	0.343847	1
LRRC8B	0.0541406	0.221912	1	0	1	1	0	1	1	-0.0067296	0.708569	1	3.8598e-19	1	1
UBQLN1	-0.235637	0.22195	1	0	1	1	0	1	1	0.264179	0.0345614	0.470827	0	1	1
LPIN2	-0.105446	0.222116	1	-1.34427e-15	1	1	4.13533e-17	1	1	0.186887	0.0490647	0.558206	0	1	1
AKT3	-0.0625685	0.222347	1	-1.38661e-15	1	1	-2.4623e-18	1	1	0.087678	0.0994499	0.778166	5.89862e-18	1	1
RPS25	0.150713	0.223181	1	0.109002	0.377138	1	0.0911965	0.296786	1	-2.07109e-15	1	1	-3.30875e-16	1	1
OSBPL6	0.0554232	0.223535	1	0	1	1	5.9612e-17	1	1	0	1	1	0	1	1
STMN4	-0.132621	0.223761	1	-0.316167	0.021509	0.77222	0	1	1	0.223667	0.061034	0.608047	0.377497	0.0249675	0.855137
ASAP2	-0.0470454	0.223996	1	-0.08665	0.0490452	1	-6.29194e-17	1	1	0.0513567	0.0809235	0.69861	2.06103e-15	1	1
NTRK3	-0.155812	0.224882	1	0	1	1	0	1	1	0	1	1	-1.46343e-19	1	1
MINAR2	-0.276973	0.225216	1	0	1	1	-1.43054e-18	1	1	0.286131	0.0493175	0.559882	-0.169455	0.209513	1
EXOC8	0.0289658	0.225272	1	-1.32743e-16	1	1	1.09502e-16	1	1	-0.0159423	0.381539	1	1.13621e-16	1	1
YWHAZ	-0.0481218	0.225525	1	-3.29724e-17	1	1	-0.103745	0.0242865	0.447197	-0.0144784	0.590454	1	-0.0470795	0.284427	1
CORO1C	0.0486455	0.225545	1	0	1	1	0	1	1	-0.0742679	0.158393	0.971722	3.27808e-17	1	1
TNIK;MAP4K4	0.248433	0.225868	1	0	1	1	0	1	1	0	1	1	0	1	1
MPV17L	0.158032	0.226327	1	0.36019	0.0129386	0.67706	0.217432	0.119472	0.973975	0	1	1	0	1	1
MAGEE1	-0.127495	0.226605	1	0	1	1	-1.28334e-20	1	1	0	1	1	0	1	1
FAM131B	0.0533022	0.226839	1	1.54137e-14	1	1	0.11402	0.00396429	0.174414	0	1	1	0.0691605	0.0511773	1
ZWINT	-0.136895	0.227137	1	8.34613e-17	1	1	0	1	1	2.39749e-16	1	1	-0.0172746	0.674918	1
sp|Q8K207|CA021_MOUSE	-0.0678826	0.227226	1	-0.0187268	0.62966	1	-1.14153e-14	1	1	0	1	1	0	1	1
CALCRL	-0.114643	0.227392	1	0	1	1	-1.67132e-16	1	1	0	1	1	-4.17746e-17	1	1
FHIT	0.198405	0.227805	1	0.0517371	0.529424	1	3.86794e-18	1	1	-5.27594e-18	1	1	1.55014e-17	1	1
TMEM143	0.161301	0.227883	1	0.440704	0.000999935	0.21831	0.0722436	0.303494	1	3.99704e-19	1	1	-0.148863	0.25957	1
ABCA17;ABCA3	0.171016	0.227928	1	0.284022	0.0640018	1	0.407355	0.0140763	0.341093	0.0840357	0.347079	1	0	1	1
AMPD2	0.047216	0.228043	1	-2.2081e-17	1	1	-0.0654745	0.0234771	0.441469	-0.126414	0.0110454	0.271164	-1.80872e-15	1	1
ADAM22	0.0295034	0.228303	1	4.54962e-13	0.999999	1	0.0176809	0.431686	1	0	1	1	0.0125355	0.552248	1
COMMD5	-0.0807474	0.228368	1	-9.45096e-17	1	1	8.70379e-19	1	1	0.100608	0.113214	0.825105	3.0458e-17	1	1
PSMA5	0.041399	0.228566	1	0.0266931	0.326566	1	0	1	1	-0.0841301	0.0249829	0.394901	-4.5839e-14	0.999999	1
LIMCH1	-0.0402006	0.228791	1	3.7818e-17	1	1	0.0228574	0.383043	1	0.11952	0.00765728	0.225302	8.33255e-17	1	1
NIPSNAP2	0.0944527	0.229124	1	0.0398541	0.436148	1	0.151823	0.0428415	0.608207	-2.07024e-17	1	1	1.20861e-16	1	1
UBAP2L	-0.128859	0.229611	1	2.70969e-17	1	1	-1.05103e-17	1	1	0.0483008	0.435295	1	-0.269332	0.000594309	0.121254
SSU72	-0.227465	0.229659	1
CNTNAP5B	-0.301976	0.231436	1	-0.103113	0.384111	1	-2.57632e-10	0.999965	1	0.180267	0.0841929	0.714276	0	1	1
CACNA1C	-0.0709351	0.23144	1	-3.56476e-19	1	1	0	1	1	0.140859	0.0241022	0.39088	0.00837921	0.734415	1
OSBPL9	0.0803889	0.231799	1	0.163064	0.0658104	1	6.41516e-17	1	1	2.36589e-16	1	1	-0.0340693	0.562657	1
CUL9	-0.113735	0.231902	1	9.81717e-18	1	1	-3.33726e-18	1	1	0.00025576	0.963654	1	-3.07395e-19	1	1
PTPRS;PTPRD	-0.147242	0.231955	1	0	1	1	0	1	1	0.0277213	0.586869	1	0	1	1
RPS6KA2	-0.089963	0.233969	1	1.94972e-16	1	1	2.78561e-17	1	1	0.107714	0.197969	1	5.07328e-17	1	1
IGSF9B	-0.0914489	0.234861	1	0.0206781	0.626013	1	-0.0383241	0.577428	1	1.77133e-16	1	1	-0.235848	0.0418616	1
OXSR1	-0.0573183	0.235054	1	0.00695974	0.738364	1	-0.0581285	0.231214	1	0	1	1	-0.138841	0.032071	0.985287
SCG5	-0.0923887	0.235075	1	-2.31883e-18	1	1	-0.179966	0.0514609	0.653118	-2.08563e-18	1	1	-0.063392	0.420622	1
CSNK1E	-0.0696043	0.235387	1	3.5437e-17	1	1	0	1	1	0.132865	0.012763	0.289786	3.17026e-18	1	1
GABPB2	-0.179409	0.235447	1
GANAB	0.0394211	0.235624	1	0	1	1	0.13862	0.00207008	0.132308	6.27791e-17	1	1	0.00493071	0.812016	1
TRIM23	0.151082	0.235677	1	0.0885744	0.225885	1	6.74779e-17	1	1	-2.35962e-18	1	1	0	1	1
PRRT2	0.0563675	0.235776	1	3.41062e-16	1	1	0	1	1	0	1	1	-2.34653e-18	1	1
DLGAP1	-0.129615	0.235944	1	0	1	1	0	1	1	0.103862	0.286939	1	1.36215e-19	1	1
DYNC2H1	-0.178953	0.2365	1	0	1	1	-7.45223e-19	1	1	0.271901	0.0507813	0.564269	8.13739e-19	1	1
ZDHHC17	0.0784351	0.237089	1	5.46779e-16	1	1	0.147274	0.0587454	0.689804	0	1	1	4.78261e-18	1	1
KIFC2	-0.300031	0.238285	1	-0.152601	0.398516	1	-0.785236	0.00718283	0.248994	0	1	1	-1.69334e-16	1	1
PCYT1B	0.13027	0.239024	1	0	1	1	4.92198e-19	1	1	0	1	1	0	1	1
RNASEH2B	-0.182992	0.239433	1	0	1	1	0	1	1	0.151224	0.242233	1	0	1	1
TBC1D22A	-0.106161	0.239771	1	-2.95316e-18	1	1	-0.237185	0.00923463	0.282502	0	1	1	-0.110963	0.118074	1
IQSEC2	-0.0635771	0.239811	1	0	1	1	-0.064307	0.191096	1	-3.56527e-17	1	1	-0.0233538	0.468714	1
SMARCC2	0.251019	0.239875	1	0	1	1	0	1	1	0	1	1	0	1	1
PKP4	-0.0503105	0.240551	1	0	1	1	0	1	1	5.89977e-18	1	1	0	1	1
MARS2	0.172174	0.24072	1	8.13924e-16	1	1	0.0911663	0.380017	1	1.11314e-20	1	1	5.14276e-17	1	1
CALB1	-0.100719	0.240803	1	2.75402e-17	1	1	0	1	1	0.0845429	0.328075	1	-3.04548e-17	1	1
RUVBL1	0.0476446	0.241056	1	0.0430572	0.313153	1	0	1	1	-4.99813e-18	1	1	0	1	1
CPEB4;CPEB3;CPEB2	0.0828804	0.241086	1	0.0532752	0.360044	1	0.0732321	0.322512	1	6.10508e-16	1	1	7.17038e-17	1	1
DGKI	0.0443774	0.241113	1	5.26955e-17	1	1	1.01731e-17	1	1	0	1	1	-8.36793e-18	1	1
PIK3R4	0.0503933	0.241249	1	0	1	1	0.0411053	0.253138	1	5.4368e-17	1	1	0.0299816	0.305866	1
KIF2A	0.0369235	0.241479	1	6.31174e-17	1	1	5.15079e-17	1	1	-0.0700792	0.0645237	0.6258	-1.85956e-17	1	1
ME3	0.11507	0.241632	1	0.0713892	0.298406	1	0.21484	0.00110531	0.0917981	1.36296e-15	1	1	0.0271756	0.540549	1
CCT7	0.0367005	0.242016	1	-1.8188e-17	1	1	1.95368e-17	1	1	-0.022574	0.435651	1	5.98683e-16	1	1
CCK	-0.10598	0.242168	1	-2.76623e-16	1	1	-8.76909e-16	1	1	0	1	1	-1.77563e-11	0.999996	1
ANAPC10	-0.191867	0.242437	1	-0.583338	0.00438306	0.446392
IQSEC1	-0.0528438	0.242575	1	9.09195e-16	1	1	-1.71768e-16	1	1	3.64051e-19	1	1	-1.15835e-18	1	1
PYGB	0.0533603	0.242913	1	2.55699e-16	1	1	0	1	1	-0.120857	0.0780976	0.686281	-0.0580731	0.156695	1
VPS18	0.065604	0.243079	1	0.0746692	0.0725003	1	4.50021e-15	1	1	0	1	1	-2.94135e-17	1	1
COQ5	0.142259	0.24351	1	4.03456e-15	1	1	0.246649	0.0144085	0.342256	1.40445e-16	1	1	0.0565461	0.419447	1
SERINC1	0.0664152	0.243589	1	2.26599e-16	1	1	0.0996214	0.18225	1	-1.28255e-14	1	1	8.76047e-18	1	1
MMUT	0.106832	0.243593	1	0.284793	0.0462523	0.998385	0.152554	0.141959	1	0	1	1	-4.14333e-16	1	1
LARP4B	0.246855	0.243939	1	0	1	1
MBLAC2	0.0450416	0.244186	1	0.0277909	0.227221	1	0.0982301	0.00270727	0.144259	-1.06245e-17	1	1	0.0457668	0.0949073	1
ADD1	0.0448636	0.244274	1	0.0111232	0.484735	1	2.25885e-07	0.997752	1	-0.0323178	0.313279	1	-5.60437e-17	1	1
IKBKB	0.0813593	0.245072	1	0.142718	0.109715	1	-5.76888e-19	1	1	0	1	1	-0.091642	0.309509	1
LYPLAL1	-0.077289	0.245409	1	2.65007e-16	1	1	0.0823569	0.164428	1	0.211626	0.00639687	0.205958	2.40783e-17	1	1
SLC30A3	-0.0747225	0.245769	1	0.0858952	0.241811	1	0	1	1	0.0869371	0.251328	1	-2.33178e-16	1	1
SRGAP3;SRGAP1	0.0677289	0.246858	1	0.0158403	0.591884	1	0.0602213	0.231467	1	-3.65589e-16	1	1	4.53184e-19	1	1
OSBPL1A	0.034163	0.246956	1	0	1	1	0	1	1	-0.0555023	0.138043	0.899844	-5.85054e-18	1	1
HSD3B6	-0.144645	0.247057	1	-0.255963	0.0566075	1	0	1	1	0	1	1	0.0245213	0.695481	1
KCNAB2	0.0403548	0.247582	1	4.55202e-18	1	1	0	1	1	-0.0301184	0.498778	1	0	1	1
AFDN	-0.182409	0.247828	1	0	1	1	0	1	1	0.303375	0.0251342	0.394909	0	1	1
PRICKLE2	-0.0839677	0.247927	1	-8.88137e-15	1	1	-0.091936	0.0396351	0.58626	1.52201e-16	1	1	-8.34136e-18	1	1
FAM120A	-0.0415549	0.248225	1	0	1	1	7.73001e-18	1	1	0.0958975	0.0305335	0.442567	-5.33303e-18	1	1
NDUFA12	0.0404562	0.248496	1	0.0912472	0.125163	1	0.0552972	0.24694	1	-7.20677e-18	1	1	-7.80321e-20	1	1
OGDH	0.0828626	0.248574	1	0	1	1	0.0130283	0.617887	1	-0.0298784	0.494991	1	4.94603e-16	1	1
RAB33B;RAB33A	-0.0630472	0.248709	1	-0.090777	0.0966221	1	2.92666e-10	0.999956	1	0.088161	0.178538	1	0.1599	0.0247867	0.855137
SLC26A6	0.0884405	0.248917	1	0.0120804	0.716967	1	0	1	1	3.59946e-16	1	1	-2.35042e-17	1	1
TMEM163	-0.0935812	0.24901	1	0.13162	0.245371	1	0.0165869	0.752511	1	0.241953	0.0867848	0.722782	-1.14049e-19	1	1
VAC14	0.0652249	0.249385	1	0.0130426	0.619188	1	0.0140963	0.625707	1	-5.26528e-17	1	1	2.03192e-17	1	1
ADGRL1	-0.0320696	0.251714	1	-1.02552e-17	1	1	-0.0448911	0.106587	0.932843	0	1	1	-4.01569e-17	1	1
DDN	-0.075679	0.253197	1	0	1	1	-0.153117	0.0991216	0.907583	-1.73535e-18	1	1	-5.32127e-18	1	1
KALRN	-0.0283794	0.253629	1	-7.4394e-17	1	1	-0.0834473	0.0240328	0.444902	-4.70445e-15	1	1	0	1	1
USP12	0.19929	0.253724	1	0.285795	0.062953	1	0.346744	0.0453461	0.618998	0	1	1	0	1	1
HSCB	0.0922977	0.254184	1	6.96539e-17	1	1	0.180438	0.079174	0.797572	0.0127167	0.673926	1	1.32772e-17	1	1
ARHGEF9	0.117603	0.254546	1	0.229061	0.0620254	1	0.00449178	0.868666	1	0	1	1	0	1	1
NAGK	-0.0580708	0.254549	1	0	1	1	-0.0102176	0.653137	1	1.01879e-17	1	1	-2.68273e-16	1	1
CMTM4	-0.092585	0.25457	1	-3.33801e-18	1	1	-2.55366e-15	1	1	6.82758e-18	1	1	0	1	1
IDH1	0.0633182	0.254593	1	0.000690544	0.927428	1	0.137804	0.0578123	0.687467	0	1	1	3.16943e-16	1	1
SLC35F3	0.108657	0.254768	1	0	1	1	4.61261e-20	1	1	0	1	1	0	1	1
B3GALNT1	0.163995	0.255189	1	1.03645e-17	1	1	0.123804	0.372923	1	0	1	1	0	1	1
KCTD2	0.151231	0.256097	1	0.0375282	0.626198	1	0	1	1	-0.0496022	0.529209	1	0	1	1
NYAP1	0.172352	0.256523	1	0.0613427	0.462614	1	3.9128e-15	1	1	-0.0191686	0.695829	1	0	1	1
PITPNC1	0.0638489	0.256638	1	-0.0379688	0.40731	1	-0.00450421	0.790455	1	-0.159051	0.000101352	0.0262901	1.64792e-18	1	1
RELL1	0.085098	0.256703	1	0	1	1	0.275069	0.00642267	0.234899	0.142926	0.0205984	0.370467	0.260974	0.000327189	0.0964238
PHF12	0.166211	0.256832	1	0.0190946	0.730237	1	0	1	1	-0.063044	0.43031	1	0	1	1
DYNC1LI1	0.0236044	0.256934	1	2.79854e-16	1	1	0.0678312	0.0409728	0.596187	1.751e-17	1	1	2.08515e-14	0.999999	1
CR1L	-0.0723579	0.257006	1	5.77948e-18	1	1	0	1	1	8.47211e-18	1	1	0	1	1
ECI1	-0.109756	0.257201	1	-4.51022e-18	1	1	0	1	1	0.163696	0.00116385	0.0914322	5.91442e-15	1	1
SLC12A5	-0.0392401	0.257218	1	4.31187e-17	1	1	-0.0755359	0.0125966	0.319669	-2.37291e-16	1	1	-0.0945644	6.69513e-05	0.0409793
ENPP1	-0.151019	0.25727	1	-0.0843606	0.286718	1	-0.078443	0.391638	1	1.40588e-16	1	1	0	1	1
RNPEP	-0.0260211	0.257281	1	-4.61484e-18	1	1	-1.35114e-16	1	1	0.0287614	0.305215	1	0	1	1
SLC4A2	-0.401849	0.257413	1	3.07626e-17	1	1	1.05061e-17	1	1	0.42135	0.167703	1	-4.1086e-18	1	1
MEGF11	0.147687	0.25818	1	0	1	1	0	1	1	-0.269762	0.0405936	0.505689	-0.0433645	0.563096	1
HNRNPA1	-0.0815824	0.258618	1	4.65748e-16	1	1	-0.039387	0.545529	1	0.0358571	0.462956	1	-0.115569	0.391331	1
EPS15	-0.0610899	0.258844	1	3.00347e-16	1	1	3.78567e-18	1	1	0.0182781	0.598954	1	-6.79415e-17	1	1
MMGT1	-0.101021	0.258875	1	0	1	1	-0.182661	0.281124	1	1.6349e-18	1	1	-0.108613	0.278827	1
SLC7A1	-0.0733273	0.259203	1	1.65198e-17	1	1	-3.86369e-14	1	1	0	1	1	-1.52492e-14	1	1
MEGF9	-0.0591444	0.259287	1	1.2063e-17	1	1	-0.0325302	0.427212	1	0	1	1	-0.110062	0.0426548	1
SPATS2	-0.200728	0.259563	1				0	1	1	0	1	1
SLC25A29	-0.109457	0.259693	1	-4.74323e-16	1	1	-1.6506e-18	1	1	0.135322	0.120366	0.848065	0	1	1
CCT5	0.0332524	0.259939	1	0	1	1	1.90466e-16	1	1	-4.78911e-05	0.969556	1	1.64864e-14	1	1
MYO3B	-0.131084	0.260114	1	0	1	1	0	1	1	0.114333	0.304288	1	0	1	1
RBP1	-0.058834	0.2606	1	0	1	1	0	1	1	0.0690209	0.122779	0.855296	0	1	1
DZANK1	-0.0843623	0.262252	1	0	1	1	0	1	1	0.189464	0.00745867	0.221114	9.62402e-18	1	1
FABP3	-0.0589631	0.26284	1	9.77801e-17	1	1	-1.49601e-17	1	1	8.99944e-19	1	1	-2.39134e-18	1	1
RASAL2	-0.0549545	0.262848	1	-1.05292e-15	1	1	-0.117884	0.0445618	0.614035	0	1	1	-0.0713372	0.103682	1
TUBB4B;TUBB6;TUBB4A;TUBB3	0.0858204	0.263348	1	3.36711e-16	1	1	3.10346e-18	1	1	-3.16087e-16	1	1	-1.78955e-19	1	1
DPP6	0.114271	0.264299	1	-2.05431e-15	1	1	0	1	1	0	1	1	0.205598	0.0837258	1
SNTA1	-0.0288872	0.265061	1	0	1	1	-6.90954e-16	1	1	0.00281459	0.767814	1	-0.00645592	0.674059	1
NSG2	-0.116237	0.265267	1	1.99773e-19	1	1	3.93919e-20	1	1	0.0558763	0.47626	1	-8.4938e-17	1	1
TUBB2A	-0.0860978	0.265329	1	-5.59469e-17	1	1	-4.023e-19	1	1	4.05243e-19	1	1	0	1	1
GBE1	0.057749	0.265443	1	0.0496575	0.270311	1	0.113919	0.0112015	0.309031	2.58943e-10	0.999938	1	3.02165e-16	1	1
KALRN;ARHGEF25	-0.110542	0.266734	1	0	1	1	0	1	1	0	1	1	0	1	1
FOXM1	0.175799	0.267571	1	0	1	1	0.14378	0.275864	1	0	1	1	2.12161e-18	1	1
RPS8	0.201813	0.267575	1	0.249092	0.210455	1	2.03402e-16	1	1	-2.3535e-18	1	1	-4.03835e-16	1	1
LGI4	-0.0558526	0.267701	1	4.97592e-19	1	1	-8.46067e-05	0.973163	1	0	1	1	-2.16223e-17	1	1
EHD1	0.0393739	0.267845	1	-0.0224049	0.452987	1	-3.15588e-16	1	1	-0.0585506	0.1729	1	1.83042e-16	1	1
SH3GLB2	-0.114015	0.267919	1	-0.0588714	0.438683	1	0	1	1	0	1	1	0	1	1
SARM1	0.0270907	0.268117	1	0	1	1	-3.94372e-16	1	1	-0.0522898	0.0396339	0.503012	-4.32176e-16	1	1
METAP1	-0.066125	0.268502	1	-7.16954e-19	1	1	0	1	1	0.0600429	0.250673	1	0	1	1
PPT1	0.0568588	0.269755	1	-1.25013e-17	1	1	-1.12266e-18	1	1	0	1	1	2.18691e-15	1	1
FRMPD3	-0.0390712	0.270017	1	-6.80706e-16	1	1	5.75621e-18	1	1	0.0872336	0.0889761	0.72888	0.0813368	0.176267	1
DGUOK	0.0962643	0.271678	1	0.00480575	0.80756	1	1.12554e-16	1	1	-3.40467e-17	1	1	5.43504e-20	1	1
IMPA1	-0.0453773	0.271719	1	-0.0444213	0.242553	1	-7.44402e-13	0.999996	1	3.99841e-19	1	1	2.32567e-18	1	1
TKFC	-0.0720916	0.271956	1	6.69025e-17	1	1	-1.02654e-17	1	1	0.00750579	0.728675	1	-2.2135e-11	0.999985	1
FN3K	0.0425781	0.272029	1	6.11676e-16	1	1	0	1	1	0	1	1	-5.95339e-19	1	1
UIMC1	0.174836	0.272167	1				0	1	1	-0.185897	0.151772	0.952331
UPF2	0.0418485	0.272493	1	3.97801e-13	0.999998	1	0.0433741	0.298052	1	7.6745e-17	1	1	0	1	1
EFNB1	-0.0519559	0.27253	1	2.81251e-15	1	1	0	1	1	0.121371	0.0183475	0.351404	-1.31924e-17	1	1
RPS14	-0.082514	0.273127	1	2.77151e-16	1	1	1.07104e-17	1	1	0.124842	0.0271341	0.410312	0	1	1
KRT78	-0.205207	0.273581	1	-5.65224e-18	1	1	-2.70296e-14	1	1	0	1	1	-5.73394e-18	1	1
PLCG1	-0.0323949	0.273874	1	-0.0269075	0.355328	1	0	1	1	0.0205471	0.437007	1	5.68753e-17	1	1
AHCYL2	-0.0752725	0.274066	1	-1.44642e-16	1	1	0	1	1	0.0916971	0.0974708	0.771906	0.0275863	0.431162	1
PDXDC1	-0.0471686	0.274253	1	-7.95322e-18	1	1	-8.24234e-18	1	1	3.26422e-17	1	1	5.68055e-17	1	1
HSD17B10	0.0687215	0.27442	1	7.38067e-19	1	1	0.0630154	0.315723	1	0	1	1	0	1	1
TENM4;TENM3	-0.0722168	0.274534	1	-0.0566204	0.371079	1	-7.62814e-16	1	1	2.38169e-24	1	1	8.52657e-18	1	1
ERP29	0.0697179	0.274785	1	0.0850261	0.228104	1	0.199582	0.00219455	0.132554	2.11727e-14	1	1	5.03871e-16	1	1
LUZP2	-0.112285	0.27501	1	-1.07816e-16	1	1	-1.60383e-17	1	1	0	1	1	-3.69917e-15	1	1
PPIF	0.107708	0.275097	1	0.0359989	0.555507	1	0.199983	0.11635	0.969781	1.00726e-19	1	1	1.06077e-10	0.99998	1
DACH2	-0.141409	0.275405	1	0	1	1	0	1	1	0	1	1	0	1	1
ANKDD1B	0.132318	0.275607	1	0	1	1	0	1	1	0	1	1	0	1	1
ARPP21	-0.131379	0.275665	1	0	1	1	-0.242439	0.107517	0.935845	0	1	1	0	1	1
RHOG	0.0724119	0.275736	1	9.72563e-19	1	1	-3.12335e-18	1	1	-0.0495423	0.401237	1	-1.78437e-18	1	1
ROBO2	-0.130146	0.276381	1	0	1	1	-0.41002	0.0179276	0.386317	0	1	1	-0.17015	0.209068	1
KRIT1	0.0893308	0.276598	1	7.31586e-18	1	1	7.13768e-18	1	1	-2.08455e-16	1	1	0	1	1
NQO1	-0.0980871	0.276629	1	0	1	1	9.88569e-19	1	1	0.080017	0.338475	1	3.01844e-18	1	1
PRKCZ	-0.111296	0.277225	1	-0.0141885	0.71735	1	-0.293459	0.0199636	0.406109	8.68468e-18	1	1	0	1	1
PYCR3	-0.0518801	0.277404	1	-3.43605e-18	1	1	2.96605e-21	1	1	9.74315e-19	1	1	3.0265e-16	1	1
FKBP4	0.0265407	0.277463	1	3.46206e-17	1	1	2.42782e-17	1	1	-1.75037e-17	1	1	0	1	1
ATL3	-0.0533288	0.27788	1	-2.19194e-17	1	1	0	1	1	0.11719	0.00691434	0.2147	1.53488e-16	1	1
COPE	0.0541585	0.278173	1	0.0122159	0.71538	1	-8.91621e-17	1	1	0	1	1	-0.0761279	0.281362	1
PRKAR2B	-0.0591477	0.278678	1	5.63918e-18	1	1	0	1	1	0.00255858	0.844491	1	-5.1008e-17	1	1
YTHDC2	-0.0496831	0.279014	1	1.70056e-16	1	1	-7.71592e-19	1	1	0.162982	0.00176892	0.116779	-0.00903963	0.670525	1
DHX9	-0.160055	0.279552	1	0	1	1
MTCO2	0.0633459	0.279553	1	0.0724433	0.240261	1	0.0480263	0.288942	1	-1.55587e-17	1	1	0	1	1
SNRPD2	-0.176615	0.279631	1	-1.7401e-16	1	1	0	1	1	0.21025	0.139176	0.900689	7.14711e-15	1	1
INPPL1	-0.207968	0.279775	1	0	1	1	0	1	1	3.8624e-14	1	1	-1.78259e-17	1	1
CNTN6	-0.077047	0.280397	1	0.132082	0.0279998	0.850311	8.22185e-16	1	1	0.177454	0.0512302	0.567651	-1.66631e-18	1	1
DCLK2	0.0377082	0.280491	1	0	1	1	2.33603e-17	1	1	-0.0299543	0.360259	1	1.53821e-18	1	1
RABGAP1	0.0306291	0.280584	1	0	1	1	-4.97129e-17	1	1	-0.041143	0.119626	0.847538	-2.31916e-17	1	1
SEPTIN6	0.0262165	0.280595	1	4.04673e-18	1	1	0	1	1	-0.110797	0.000351255	0.0494279	-3.18012e-19	1	1
BCL2L1	-0.150997	0.280603	1	0	1	1	0	1	1	1.09122e-19	1	1	0	1	1
SMAD2	-0.201296	0.280653	1	0	1	1
FAM217B	-0.104642	0.280738	1	-8.82508e-18	1	1	0	1	1	0.136071	0.06357	0.621211	-4.44107e-18	1	1
ASAP1	-0.0340114	0.280792	1	0	1	1	-0.0101607	0.543338	1	3.29699e-16	1	1	-5.4797e-17	1	1
CHCHD1	-0.179142	0.281057	1				0	1	1	0.266911	0.0804092	0.695699
RAB11FIP5	0.0410255	0.281433	1	0.074677	0.0706642	1	0.0945581	0.0372811	0.571778	0.0517166	0.0334708	0.465392	0.0207184	0.3548	1
HSPB1	0.193096	0.281645	1	8.70267e-17	1	1	0.0369071	0.699449	1	5.03969e-18	1	1	-0.227623	0.210531	1
DTX3L	-0.196578	0.281661	1	0	1	1	-0.252136	0.211119	1	0	1	1	-0.48308	0.00670312	0.507969
GNA13	0.0220472	0.281715	1	2.53275e-17	1	1	-0.0230747	0.289027	1	-0.120352	1.59364e-06	0.00156496	-0.0495763	0.0219367	0.79996
SBP	0.12118	0.281741	1	0	1	1	0	1	1	-0.0146802	0.747395	1	0	1	1
RAB27B	-0.0327987	0.282752	1	-3.97529e-17	1	1	-0.0440694	0.249483	1	-7.32142e-17	1	1	-0.0037816	0.778136	1
TRIM25	0.191288	0.283821	1	2.18079e-17	1	1	0	1	1	0	1	1	0	1	1
ERC1	-0.0237172	0.284285	1	3.1018e-17	1	1	-7.56451e-16	1	1	0	1	1	-2.13363e-17	1	1
NMBR	-0.139789	0.28462	1	0	1	1	-1.24007e-17	1	1	0.204463	0.0402059	0.505689	-7.25755e-18	1	1
PC	0.076576	0.285258	1	8.66778e-17	1	1	6.51053e-17	1	1	-0.0552401	0.305523	1	-4.39757e-18	1	1
TRAPPC1	0.0432422	0.285362	1	-3.03204e-19	1	1	-5.96726e-19	1	1	-0.0375798	0.320774	1	6.58205e-17	1	1
USP24	0.0355375	0.285374	1	0.0364332	0.158938	1	1.0277e-14	1	1	1.65598e-16	1	1	-0.0123261	0.462783	1
ETHE1	0.0709522	0.285879	1	3.03072e-16	1	1	1.3354e-16	1	1	-8.24491e-19	1	1	9.66151e-18	1	1
KCNH7	-0.0646154	0.287574	1	0	1	1	6.83234e-18	1	1	0.184065	9.26824e-05	0.026004	0	1	1
ENPP4	0.0753731	0.287814	1	1.03929e-15	1	1	0	1	1	-3.54215e-17	1	1	0	1	1
LZTFL1	-0.0455702	0.287882	1	-6.50031e-16	1	1	1.31526e-15	1	1	0.108551	0.00890214	0.245387	0.00172324	0.870703	1
EPN3	-0.0617704	0.288154	1	-5.46753e-18	1	1	0	1	1	4.97266e-16	1	1	2.191e-17	1	1
HSPA12B	-0.100766	0.288188	1	-0.0146407	0.744268	1	0	1	1	0	1	1	0	1	1
SYNGAP1	-0.0714918	0.288507	1	-4.33901e-18	1	1	-0.0480871	0.474737	1	0	1	1	-0.0128498	0.733798	1
GPX4	0.0532362	0.288769	1	3.77964e-16	1	1	0.0561603	0.238681	1	-4.76271e-18	1	1	1.14452e-16	1	1
GCAT	0.0787271	0.290376	1	0.174042	0.0234698	0.796101	0.195819	0.0502561	0.645982	0.0380774	0.440237	1	1.035e-19	1	1
PLEKHA1	0.0481967	0.290429	1	0	1	1	4.64044e-16	1	1	3.63981e-18	1	1	6.55161e-17	1	1
TMOD3	-0.145656	0.290641	1	0	1	1	0	1	1	0.0363442	0.598282	1	0	1	1
SEMA6B	-0.115355	0.290829	1	-0.141224	0.1826	1	3.61381e-15	1	1	0.224231	0.0645053	0.6258	0.295008	0.0720914	1
DCUN1D1	-0.0484964	0.291458	1	1.19262e-18	1	1	0	1	1	5.38117e-17	1	1	-3.3538e-83	1	1
CPLX1;CPLX2	0.0883299	0.291477	1	-1.7934e-17	1	1	0	1	1	-7.54684e-17	1	1	1.85091e-19	1	1
RNF214	-0.0366122	0.291582	1	2.21096e-16	1	1	9.22329e-17	1	1	0.102711	0.00193254	0.122383	-9.09651e-18	1	1
CPT2	-0.0777724	0.292103	1	0.0615193	0.344638	1	0	1	1	0.0595299	0.312017	1	-0.0723723	0.279706	1
MAT2B	-0.0450641	0.2938	1	1.4663e-17	1	1	-0.0855841	0.0314095	0.524955	0	1	1	-1.03892e-15	1	1
AUP1	0.111673	0.294008	1	0.160547	0.133455	1	0.183182	0.0539422	0.667828	9.69531e-19	1	1	9.80687e-19	1	1
P33MONOX	-0.0881532	0.294255	1	1.17447e-19	1	1	3.21733e-16	1	1	0.191018	0.0450513	0.53442	0	1	1
PIN1RT1	-0.106015	0.294295	1	-0.0673417	0.407998	1	-0.170635	0.124574	0.996354	0	1	1	0	1	1
CBR1	-0.0522221	0.295699	1	0	1	1	0	1	1	9.02394e-16	1	1	-4.05117e-17	1	1
CNTNAP2	0.106689	0.296547	1	0	1	1	-0.119368	0.200907	1	-0.267031	0.00502042	0.180919	-0.0147593	0.717773	1
DOC2B;DOC2A	-0.107497	0.297401	1	0	1	1	0	1	1	0.0346633	0.5883	1	0	1	1
RHOB;RHOC;RHOA	0.0598088	0.297407	1	1.80922e-16	1	1	-3.27727e-16	1	1	-0.168323	0.0103173	0.267971	-1.49106e-16	1	1
ABCB8	0.0637134	0.297417	1	0.113485	0.112973	1	0.168879	0.00830204	0.266126	2.76219e-17	1	1	0	1	1
HDAC11	0.0481795	0.297764	1	0.160424	0.00317478	0.390184	0.12568	0.00804378	0.26284	3.128e-15	1	1	-5.74848e-15	1	1
COMMD2	0.0524674	0.298023	1	0.210739	0.000150066	0.0808158	0	1	1	-0.0324994	0.370914	1	-0.239692	4.20718e-05	0.0304332
ARPP21	-0.22206	0.299494	1	-5.14869e-18	1	1	-0.634882	0.00926599	0.282502	0	1	1	-0.544257	0.00944643	0.587063
DLGAP2	-0.121128	0.299584	1	-1.48087e-17	1	1	0	1	1	0.00507492	0.810682	1	-8.03832e-18	1	1
MTND5	0.0633021	0.299802	1	0.0881645	0.203395	1	0.0825512	0.232663	1	1.10747e-18	1	1	8.03071e-19	1	1
NRXN1	-0.0236663	0.300059	1	0	1	1	5.36866e-17	1	1	0.015044	0.396949	1	0	1	1
4930579F01RIK	-0.159674	0.300601	1	0	1	1	0	1	1	0.016503	0.742285	1	0	1	1
ALPK1	-0.133194	0.300756	1				-0.0569569	0.585115	1	0	1	1
NPY2R	0.104102	0.301008	1	-0.228041	0.0475173	1	0	1	1	-2.30641e-15	1	1	0	1	1
SSR4	-0.0721575	0.302026	1	0.0790332	0.345875	1	5.95372e-18	1	1	0.150403	0.0526321	0.57829	-1.06515e-16	1	1
PEG12	-0.303814	0.302412	1	-0.111988	0.557745	1	-0.248618	0.319261	1	0	1	1	0	1	1
RAB23	-0.0324378	0.302602	1	4.66098e-19	1	1	-3.74031e-18	1	1	4.20834e-18	1	1	-1.65095e-18	1	1
XPNPEP1	-0.110392	0.303385	1	-0.273687	0.0153503	0.690694	-0.0287931	0.646813	1	0	1	1	0	1	1
MTMR12	0.0507785	0.303998	1	3.726e-16	1	1	0	1	1	-3.36469e-18	1	1	-0.0337243	0.464291	1
PPTC7	0.121787	0.304102	1	2.56881e-18	1	1	0	1	1	2.39299e-17	1	1	0.0606231	0.395645	1
PHACTR4	0.182324	0.304703	1	0.19916	0.25322	1
TAMALIN	-0.0830319	0.305403	1	-0.134953	0.100547	1	-0.281218	7.34092e-07	0.000365807	-1.7608e-16	1	1	-1.86602e-17	1	1
NUCB1	0.0622359	0.305434	1	0.268352	0.00514125	0.471944	0.401051	0.000311431	0.0376218	0.20153	0.0611582	0.608066	0.00922751	0.796107	1
TRAPPC6B	0.0598991	0.305917	1	1.59976e-16	1	1	0	1	1	-3.10124e-15	1	1	-7.26487e-20	1	1
FUNDC1	0.125943	0.306059	1	0	1	1	0	1	1	0	1	1	0	1	1
UNC5C	0.046459	0.306468	1	0	1	1	3.68006e-17	1	1	-7.68178e-18	1	1	3.03499e-16	1	1
PALLD	-0.17035	0.306801	1	0	1	1
SCAMP5	0.0616553	0.307038	1	0.0170073	0.633219	1	2.21561e-15	1	1	-3.50039e-15	1	1	-1.82035e-17	1	1
DLD	0.0914904	0.307691	1	2.26904e-16	1	1	0.0844908	0.1383	1	-6.51845e-17	1	1	1.43732e-16	1	1
GPC5	-0.0524869	0.307791	1	0	1	1	-0.124053	0.0497858	0.645982	-1.69664e-19	1	1	-0.0807213	0.142216	1
ACBD3	0.0463368	0.308214	1	0.127935	0.0951003	1	0.0654747	0.237216	1	0.0457382	0.351859	1	-9.77399e-19	1	1
PLA2G15	0.133429	0.309368	1	2.16261e-15	1	1	0	1	1	1.65735e-15	1	1	2.13905e-17	1	1
ADAMTS14	0.117273	0.309601	1	0	1	1	0	1	1	-0.26185	0.0348794	0.472435	-0.249197	0.0452937	1
HAPLN3	-0.052135	0.309605	1	4.02154e-19	1	1	-0.102959	0.0951321	0.888159	-5.43713e-18	1	1	-0.218243	0.00104872	0.177503
SRGAP3	0.034722	0.310167	1	0	1	1	2.63387e-16	1	1	0	1	1	0	1	1
VMP1	0.0771766	0.310327	1	0.138775	0.0892004	1	2.0889e-16	1	1	-2.63984e-20	1	1	-1.55448e-15	1	1
EBP	0.0973425	0.310796	1	0	1	1	0	1	1	0	1	1	0	1	1
CALB1;CALB2	-0.0963425	0.310951	1	0	1	1	0	1	1	0.022369	0.664102	1	0	1	1
RARS2	0.059806	0.311052	1	1.42076e-15	1	1	0.203642	0.0352736	0.555803	0.10834	0.114696	0.828932	0.140395	0.227898	1
NF1	0.0298162	0.311181	1	0.0174976	0.503662	1	0.0936336	0.0135466	0.331309	0.0331445	0.252021	1	0.0189015	0.470983	1
PCCA	0.099669	0.311806	1	1.49677e-15	1	1	0.154138	0.0356902	0.558994	-1.73589e-16	1	1	0.00359918	0.851586	1
DLST	0.0605248	0.312023	1	1.87281e-16	1	1	0.00336115	0.802007	1	-1.5267e-15	1	1	1.95895e-17	1	1
FGF1	0.0700998	0.312645	1	1.25996e-18	1	1	0	1	1	-0.0319025	0.462067	1	-5.81661e-17	1	1
TMEM167A	0.0900425	0.312877	1	0.0734324	0.347679	1	0.0536776	0.429195	1	-3.1751e-19	1	1	0	1	1
SMIM8	0.102817	0.314533	1	0.099569	0.293543	1	0.317995	0.0117279	0.313562	0.0809879	0.233822	1	0.0649269	0.352788	1
PAFAH1B3	0.0589493	0.314581	1	0.0601306	0.394605	1	0.168264	0.112817	0.9569	0	1	1	4.05811e-17	1	1
ABCB1B	-0.131118	0.315039	1	-5.67126e-19	1	1	-3.70166e-17	1	1	0.170864	0.155577	0.96389	0	1	1
CS	0.0539185	0.315123	1	6.08604e-16	1	1	0.0407113	0.321529	1	-1.29826e-15	1	1	0	1	1
RPL18	0.119928	0.315185	1	0.261389	0.134175	1	1.67342e-19	1	1	-0.0483443	0.508857	1	-0.213423	0.204576	1
PARK7	-0.0564786	0.315195	1	-8.55526e-17	1	1	-3.90443e-18	1	1	6.98628e-16	1	1	1.54854e-16	1	1
GSDME	0.0411698	0.31603	1	4.2412e-20	1	1	0	1	1	-1.17306e-17	1	1	2.74038e-18	1	1
UFSP2	0.0629403	0.316957	1	0.0854093	0.188231	1	0.0808314	0.165094	1	4.62639e-20	1	1	-3.72034e-17	1	1
HNRNPA3	-0.0561526	0.317129	1	0.0691996	0.325759	1	-2.99206e-16	1	1	0.0326486	0.446092	1	-0.139953	0.148689	1
ARL8A;ARL8B	0.0472387	0.317547	1	5.13633e-16	1	1	2.79253e-16	1	1	-0.0446815	0.354518	1	2.45656e-19	1	1
RARS1	-0.0234052	0.317752	1	-2.72833e-17	1	1	-0.0317278	0.230518	1	2.34708e-15	1	1	-2.17385e-18	1	1
PLCH2	0.0224337	0.318799	1	-3.13638e-16	1	1	-3.67286e-17	1	1	-0.0326663	0.141678	0.910116	2.18871e-17	1	1
CBL;CBLB	-0.118543	0.319175	1	-0.117447	0.306553	1	-4.59649e-17	1	1	0.0741844	0.325892	1	0	1	1
SLC12A6	-0.045048	0.319298	1	2.25084e-16	1	1	-1.35522e-15	1	1	2.41223e-13	0.999998	1	-1.35238e-16	1	1
SH3GL3	-0.0414948	0.320036	1	-1.03222e-17	1	1	-6.8675e-18	1	1	1.35644e-18	1	1	0	1	1
AGAP3	0.0356892	0.320412	1	-1.68132e-18	1	1	-3.91258e-17	1	1	-0.121991	0.00745705	0.221114	-1.52067e-18	1	1
LIN7B;LIN7C;LIN7A	-0.106834	0.321428	1	6.57708e-19	1	1	-0.00011163	0.978859	1	1.90527e-16	1	1	-0.0311776	0.469966	1
MRPL53	0.130006	0.321485	1	0.210861	0.158417	1	0.256682	0.0740891	0.770694	0	1	1	0	1	1
TMEM132A	-0.0598182	0.321551	1	8.86252e-17	1	1	-8.05618e-19	1	1	0.00968854	0.634643	1	-0.0943849	0.0762296	1
BTBD8	-0.0581239	0.321778	1	0	1	1	8.55552e-19	1	1	0.16907	0.00513385	0.182319	-4.67609e-17	1	1
SFXN3	0.0701433	0.322787	1	0.0322602	0.539855	1	0.118769	0.10335	0.921919	-1.34997e-17	1	1	0	1	1
ACOX1	-0.0533242	0.32296	1	0.120355	0.0488473	1	2.09265e-19	1	1	0.0977176	0.204664	1	-8.51815e-16	1	1
MRPS36	0.0544851	0.323094	1	7.17156e-15	1	1	2.1082e-18	1	1	-2.89698e-18	1	1	-1.61056e-16	1	1
OGDHL	0.0651409	0.323268	1	1.26372e-15	1	1	0	1	1	-0.0372269	0.484623	1	0	1	1
TIMM22	0.0969634	0.323296	1	0	1	1	2.3777e-19	1	1	-0.0259823	0.651533	1	0	1	1
EIF2B1	-0.0793935	0.323329	1	0	1	1	-0.114052	0.166115	1	2.20963e-16	1	1	-0.188501	0.0195496	0.757984
BLES03	-0.036187	0.32347	1	-0.0450404	0.253738	1	-6.67709e-17	1	1	2.52366e-19	1	1	6.08435e-16	1	1
FBXO41	-0.0250511	0.323744	1	0	1	1	7.25888e-18	1	1	0	1	1	8.94398e-18	1	1
RPS6KA1	0.0878998	0.324185	1	1.54131e-17	1	1	0	1	1	2.90553e-18	1	1	2.36181e-19	1	1
SERHL	-0.129233	0.324213	1	0.109036	0.145429	1	0.101502	0.248663	1	0.250564	0.055664	0.590052	5.68015e-19	1	1
VPS33A	0.0299895	0.32443	1	4.59449e-17	1	1	-1.51515e-17	1	1	-0.0224401	0.344509	1	-3.96164e-16	1	1
GNAZ;GNA11;GNAQ;GNA12;GNA13	-0.0643049	0.324773	1	-0.0171334	0.644375	1	-0.0487577	0.427577	1	-3.17766e-15	1	1	0	1	1
ABCF1	0.0605396	0.325145	1	0.178831	0.0352163	0.918382	9.75632e-16	1	1	0.0468171	0.274974	1	-0.0872141	0.19912	1
KCNB2	-0.0715998	0.325944	1	1.54842e-18	1	1	3.21592e-15	1	1	0.168658	0.0243095	0.39088	1.93438e-18	1	1
TNIK	-0.0218479	0.326688	1	-2.46331e-17	1	1	0.0167863	0.407065	1	0.073762	0.00441425	0.175549	0.0324867	0.181087	1
HSPD1	0.0747708	0.326786	1	1.44707e-16	1	1	0.113094	0.0524975	0.660193	-1.44709e-15	1	1	0.020144	0.629122	1
FAN1	-0.132223	0.326812	1	0	1	1	0	1	1	0	1	1	0	1	1
GPX1	0.0375883	0.326878	1	0.127693	0.000689923	0.179781	0.0262202	0.389239	1	-2.62861e-18	1	1	-0.0724264	0.0622879	1
BLTP3A	-0.183674	0.327379	1	-0.0196046	0.687159	1	-0.390558	0.0550678	0.674971	0.101178	0.353669	1	0	1	1
DENND4A	-0.0955855	0.327945	1	-2.57255e-14	1	1	-1.60838e-17	1	1	0.107471	0.0879337	0.726603	-1.10056e-16	1	1
GRM3	-0.0421734	0.328543	1	4.4373e-17	1	1	-0.0585885	0.289795	1	-4.12216e-16	1	1	-0.117141	0.118576	1
PICALM	-0.0365331	0.328886	1	-6.52317e-17	1	1	-4.32332e-18	1	1	2.7302e-16	1	1	8.72202e-18	1	1
BTBD1	-0.148154	0.328934	1	-0.219831	0.120602	1
SLITRK4	-0.0478201	0.328936	1	-0.0446048	0.271677	1	0	1	1	0.110627	0.0423026	0.515239	0.0679937	0.128688	1
NUP155	0.152688	0.330397	1	4.89132e-18	1	1	0.351618	0.139974	1	0	1	1	5.28481e-18	1	1
PPOX	0.0756661	0.330827	1	0.0632082	0.415227	1	0.207437	0.0245051	0.450182	0.12244	0.0689809	0.648133	4.14973e-18	1	1
NRP2	0.129575	0.331074	1	0	1	1	0	1	1	0	1	1	0	1	1
SAP30BP	-0.13434	0.332674	1
OCRL	0.0212079	0.332807	1	0.058977	0.0283502	0.854526	0.0103459	0.59359	1	3.46648e-17	1	1	-1.09986e-16	1	1
ENDOD1	0.0385011	0.333204	1	0.0174067	0.510892	1	0	1	1	-1.67903e-16	1	1	0	1	1
RPL18A	0.0650734	0.333679	1	0.315555	0.0859554	1	7.02643e-18	1	1	-6.08285e-18	1	1	-0.125858	0.433014	1
TBC1D17	0.0328287	0.334539	1	7.62773e-32	1	1	0	1	1	-5.98566e-18	1	1	4.84221e-18	1	1
RYR2	0.046676	0.335037	1	-1.23706e-18	1	1	0	1	1	-0.0300321	0.362625	1	5.31397e-19	1	1
SLC13A5	-0.0556977	0.335455	1	0.193795	0.0349634	0.918382	0	1	1	2.74888e-18	1	1	-0.19672	0.0524206	1
CDH6	-0.080978	0.336104	1	0	1	1	-1.52168e-21	1	1	0.14469	0.0341204	0.468288	-6.6299e-17	1	1
CLIC1	0.0775711	0.336773	1	0.126935	0.107953	1	0.0117344	0.73114	1	-6.29838e-19	1	1	-7.07928e-18	1	1
PCDHA4	-0.0945115	0.336783	1	0	1	1	-6.79601e-18	1	1	3.22719e-18	1	1	0	1	1
MAGEC2	-0.129424	0.337415	1	-0.472396	0.0251488	0.815873	-0.361308	0.0397822	0.586292	0	1	1	0	1	1
SLC4A8	-0.0357041	0.337514	1	-4.80517e-18	1	1	-1.65612e-17	1	1	0.0335292	0.256308	1	0	1	1
CYP20A1	0.127081	0.337644	1	0.137165	0.461278	1	0	1	1				0	1	1
SYNCRIP	-0.0332171	0.337672	1	0.0331937	0.419856	1	-0.0327489	0.28351	1	2.24361e-18	1	1	-0.107243	0.0779135	1
PITRM1	0.0731454	0.337725	1	0.0763322	0.278139	1	0.0292449	0.524865	1	0	1	1	-1.44258e-16	1	1
UBE2J2	-0.199089	0.338705	1	0	1	1	-0.21737	0.313642	1	0	1	1	-0.396392	0.170124	1
MFF	0.0393089	0.33917	1	1.32943e-18	1	1	0.0369172	0.329062	1	0	1	1	4.28917e-20	1	1
DIP2A	-0.0372783	0.339702	1	0.0530768	0.129739	1	3.1272e-17	1	1	0.115317	0.00379761	0.159675	-1.70789e-17	1	1
RPN2	-0.0271414	0.340041	1	0.0727831	0.160261	1	2.40789e-17	1	1	0.0252704	0.363512	1	-1.73583e-16	1	1
NCBP2AS2	0.113151	0.340522	1	0.520253	0.000201281	0.0903303	0.189487	0.215069	1	0	1	1	-1.64106e-18	1	1
MMD2	-0.0988934	0.34107	1	0	1	1	0	1	1	0.27276	0.016358	0.334236	0	1	1
CACNB4	-0.0276725	0.341167	1	0.0533691	0.106268	1	-2.11914e-17	1	1	1.10805e-19	1	1	-0.068039	0.0484354	1
BANF1	-0.0506692	0.341202	1	0.0852576	0.110919	1	0.04717	0.279601	1	0.142025	0.0564399	0.594359	-1.59444e-17	1	1
LGALSL	-0.0531486	0.341411	1	6.98061e-17	1	1	-6.21637e-18	1	1	7.28869e-19	1	1	0	1	1
ELAC1	-0.118773	0.341793	1	5.65243e-17	1	1	0	1	1	0	1	1	-0.213117	0.165785	1
UNC79	-0.170069	0.341906	1	0	1	1
FNBP1L	-0.066208	0.342046	1	7.77904e-17	1	1	-3.2313e-17	1	1	0.0319225	0.477756	1	-0.0760739	0.306428	1
TRIM9	0.0953102	0.342313	1	-9.49657e-23	1	1	0	1	1	0	1	1	0	1	1
MTIF2	0.0789249	0.342358	1	-2.45861e-18	1	1	-1.11914e-17	1	1	-1.90782e-18	1	1	-3.25266e-17	1	1
TPM1	-0.0984069	0.342395	1	4.98295e-17	1	1	-0.0674916	0.390086	1	2.31167e-15	1	1	-0.0831856	0.25604	1
TNK2	-0.0769553	0.342524	1	-7.74846e-18	1	1	-6.5891e-17	1	1	0.0835929	0.344142	1	2.58971e-18	1	1
PCDH8	0.0636695	0.342921	1	0.0304464	0.425077	1	9.94952e-18	1	1	1.39796e-16	1	1	0	1	1
SPHKAP	-0.0507054	0.342951	1	-9.68432e-17	1	1	-8.10929e-16	1	1	0.055006	0.304079	1	-2.44039e-14	1	1
IFT25	-0.120894	0.343465	1	0	1	1	0	1	1	0.218907	0.0557224	0.590052	0	1	1
COQ6	0.101202	0.344294	1	0	1	1	0.0582678	0.401355	1	-5.52338e-19	1	1	1.85876e-17	1	1
TBC1D14	0.112881	0.344621	1	0	1	1	0	1	1	0	1	1	0	1	1
IL6ST	-0.0660591	0.345058	1	-0.0535405	0.348793	1	-0.0801765	0.225786	1	0.0308626	0.434296	1	-2.90088e-17	1	1
SNAP25	0.0518646	0.34537	1	-1.03882e-16	1	1	1.53558e-16	1	1	-4.38771e-15	1	1	0.0371283	0.3926	1
CKAP5	-0.0187698	0.345732	1	0	1	1	0.00766389	0.480903	1	0.027186	0.266942	1	2.52426e-16	1	1
FMNL1	0.105781	0.346324	1	-0.193384	0.0941691	1	0.492857	0.00357238	0.167349	0.206862	0.0828956	0.706035	0.765916	3.89377e-05	0.0304332
APEX1	0.0657834	0.347464	1	0	1	1	1.86205e-15	1	1	0	1	1	7.07195e-18	1	1
PATJ;MPDZ	-0.129026	0.347915	1	0	1	1	-1.02178e-21	1	1	8.45798e-17	1	1	-0.124745	0.22253	1
RASGEF1A	-0.0408434	0.347967	1	-0.0592979	0.237102	1	-9.26589e-16	1	1	6.42319e-16	1	1	0.0138923	0.617079	1
SMAD3	0.119318	0.348676	1	0.0814624	0.469077	1	3.4087e-18	1	1	0	1	1	-8.94314e-15	1	1
SCYL2	0.0277985	0.348837	1	0.0958153	0.130995	1	0.0809927	0.0351516	0.555803	1.05503e-16	1	1	-2.14735e-16	1	1
SLC1A4	-0.037701	0.34935	1	1.20902e-19	1	1	-0.0549607	0.179415	1	-5.42167e-18	1	1	-0.111933	0.0733691	1
PLD2	-0.0601159	0.35023	1	0.015472	0.642597	1	0	1	1	0.0982687	0.0531516	0.58124	-0.0594161	0.190991	1
CDK17	-0.0506043	0.350444	1	0	1	1	-2.4535e-17	1	1	1.92946e-17	1	1	-0.0660395	0.251812	1
ST8SIA3	0.043501	0.351119	1	3.12654e-16	1	1	5.80551e-15	1	1	0	1	1	1.67567e-17	1	1
ARMC8	-0.0405691	0.351681	1	0	1	1	-0.0524257	0.10396	0.924054	4.46908e-17	1	1	-0.040444	0.197167	1
CLCN2	-0.0337471	0.35187	1	4.91457e-15	1	1	-1.26542e-17	1	1	0.042614	0.242361	1	-0.0375121	0.268806	1
SCAMP1	0.137819	0.352159	1	-0.0599977	0.555663	1	-0.17926	0.263997	1	-0.116902	0.347405	1	0	1	1
OGDH	0.0958493	0.352946	1	2.14914e-15	1	1	0	1	1	-0.0452949	0.518108	1	0	1	1
PRODH	-0.0810305	0.353648	1	1.72032e-16	1	1	-5.37224e-16	1	1	0.0581403	0.419724	1	-1.01908e-15	1	1
EIPR1	0.0488707	0.35372	1	1.1572e-15	1	1	0	1	1	-0.0331484	0.415596	1	-1.22668e-18	1	1
TMEM175	0.0724509	0.354585	1	0.117139	0.222694	1	2.7922e-18	1	1	-3.01976e-18	1	1	-7.70166e-18	1	1
MYO1B	-0.111153	0.354917	1	1.76763e-18	1	1	-1.28593e-15	1	1	3.52181e-17	1	1	-0.263169	0.0246494	0.855137
RPS24	0.137855	0.355486	1	0.362546	0.0728762	1	0.00925771	0.822288	1	0	1	1	-3.93482e-19	1	1
RAB1B	-0.0326968	0.35587	1	0.0901857	0.0338636	0.905396	-3.18136e-22	1	1	0.0444958	0.225191	1	-0.126033	0.0104767	0.587063
CTH	-0.106597	0.356521	1	-0.0419914	0.537864	1	1.24755e-17	1	1	5.49855e-13	0.999999	1	2.56424e-16	1	1
SLC25A35	-0.0800457	0.357702	1	-5.60446e-18	1	1	-0.201923	0.144513	1	-1.64936e-18	1	1	-0.111218	0.247379	1
SLC25A3	0.0515666	0.359067	1	1.44854e-16	1	1	0.0392424	0.416118	1	0	1	1	0	1	1
FXR2	-0.117672	0.359106	1	-0.359337	0.00653218	0.516776	-3.57946e-17	1	1	0	1	1	0.00690431	0.834817	1
YTHDF2	-0.060217	0.359322	1	2.72102e-18	1	1	0	1	1	0.0381727	0.424558	1	-2.04484e-17	1	1
KIF1B	-0.0514987	0.360549	1	1.65022e-16	1	1	-0.0718916	0.251623	1	5.9746e-18	1	1	-0.112069	0.191936	1
COX5A	0.0543364	0.360856	1	4.39617e-13	0.999998	1	0.0467851	0.354126	1	-6.4302e-17	1	1	0	1	1
RILPL1	-0.0420199	0.360918	1	-9.21987e-16	1	1	-0.0742127	0.269084	1	5.99607e-16	1	1	0	1	1
L2HGDH	0.0852944	0.361201	1	0.0443208	0.516586	1	0.146248	0.150956	1	1.79922e-16	1	1	5.23312e-16	1	1
IP6K1	0.0390007	0.361548	1	0	1	1	2.15073e-18	1	1	0.0860889	0.0379867	0.492448	0.0276908	0.529941	1
CHM;CHML	0.0813053	0.362256	1	0	1	1	0	1	1	0	1	1	9.02186e-18	1	1
UBE2I	-0.0729803	0.362515	1	-6.65503e-17	1	1	-0.238144	0.0103877	0.303483	-4.06696e-18	1	1	-0.213233	0.00171737	0.202911
TMEM63C	0.0746715	0.363941	1	3.99759e-17	1	1	0	1	1	0	1	1	0	1	1
PRSS3B	-0.132883	0.364076	1	0	1	1	0	1	1	2.53284e-20	1	1	0	1	1
YAP1	0.149409	0.364118	1							0.245044	0.072703	0.665593	-0.129864	0.345353	1
PITPNM2	0.0253489	0.364226	1	0.0104067	0.633321	1	0.0852494	0.0293478	0.50757	0.0141777	0.358673	1	1.17178e-15	1	1
TSPAN15	-0.078858	0.364249	1	-7.68468e-15	1	1	-3.11549e-18	1	1	0.0473931	0.465588	1	1.08676e-16	1	1
RABGGTB	0.0373868	0.364486	1	-0.0586092	0.20023	1	-3.85303e-19	1	1	-1.53448e-17	1	1	0.02125	0.5528	1
MDH1	-0.0289339	0.364572	1	-2.21125e-16	1	1	-7.33664e-17	1	1	-7.93031e-17	1	1	4.73853e-18	1	1
ARHGAP21	0.0605771	0.364621	1	0.105279	0.148969	1	0.132507	0.149648	1	2.10588e-16	1	1	0	1	1
VAPB	0.0366481	0.364683	1	0	1	1	0.145068	6.4933e-05	0.0123264	0	1	1	0.109522	0.00103481	0.177503
DDT	-0.0431251	0.364833	1	-3.73948e-18	1	1	-3.58301e-17	1	1	-7.40686e-18	1	1	-5.99703e-19	1	1
SYNJ2BP	0.0668746	0.36536	1	3.05972e-16	1	1	0.0595831	0.371982	1	0	1	1	9.04895e-17	1	1
TTC5	-0.0684989	0.365774	1	-2.99119e-18	1	1	-6.48434e-20	1	1	0.206362	0.0341308	0.468288	0.161271	0.221109	1
TMEM222	-0.0382759	0.365914	1	0	1	1	0	1	1	1.78826e-14	1	1	-1.28254e-18	1	1
TMCC1	-0.128551	0.366297	1	4.0679e-19	1	1	0	1	1	0.0752253	0.40086	1	0	1	1
SGPL1	-0.0418503	0.366384	1	0.0764822	0.260498	1	0.172286	0.0177874	0.386317	0.267702	1.26809e-06	0.00142316	0	1	1
CRYL1	-0.0517909	0.366887	1	2.96146e-17	1	1	0	1	1	0.0663082	0.179748	1	0	1	1
GLUD1	0.0420741	0.36694	1	0.0283162	0.451637	1	0	1	1	-0.0783714	0.0691424	0.648189	-0.0252143	0.39569	1
DNAJC16	-0.0461907	0.367803	1	2.89044e-16	1	1	0.168505	0.00897421	0.277591	0.260193	1.63127e-05	0.00800955	0.105775	0.0890516	1
KCTD2	-0.182885	0.36935	1	0	1	1	-0.201761	0.310663	1	0.0324482	0.622922	1	-0.790175	0.0186867	0.744822
RPS5	-0.0403063	0.369538	1	0.0119102	0.673192	1	-4.7717e-17	1	1	0.0289916	0.395761	1	-4.75647e-14	0.999999	1
AARSD1	-0.0377561	0.370346	1	0	1	1	-1.12212e-17	1	1	5.61065e-14	0.999999	1	0	1	1
PRKAB1	-0.0745756	0.370663	1	-8.22189e-17	1	1	0.11565	0.230187	1	0.169205	0.0936569	0.755409	0.297298	0.0308263	0.969322
NUBP2	-0.0656204	0.370735	1	1.07925e-19	1	1	-0.149904	0.0822514	0.818715	-9.86617e-20	1	1	-6.00187e-16	1	1
CADM1	0.0658661	0.370922	1	0.167997	0.0604121	1	0.26664	0.00271782	0.144259	0.0377234	0.464788	1	0	1	1
CLPP	0.0869066	0.371527	1	9.93571e-18	1	1	0.276336	0.0124373	0.318581	0	1	1	0.163358	0.100402	1
AFDN	-0.0328883	0.371808	1	-0.0512159	0.194352	1	-0.0597495	0.216997	1	0	1	1	0	1	1
PTPRJ	-0.0346749	0.37215	1	-7.05127e-17	1	1	-0.0622075	0.117687	0.971344	-4.49488e-17	1	1	-6.79803e-18	1	1
BSN;PCLO	-0.0622745	0.373208	1	-1.88297e-15	1	1	9.84548e-16	1	1	0.0781528	0.24654	1	0	1	1
ABHD17B	-0.0560377	0.37393	1	-1.23359e-17	1	1	-0.0039163	0.826811	1	1.02704e-16	1	1	-0.0521686	0.235638	1
TMEM132A	-0.111928	0.373944	1	7.9311e-16	1	1	-1.19719e-17	1	1	1.98333e-16	1	1	-0.254988	0.0513977	1
PCYT1A;PCYT1B	0.0614751	0.374466	1	4.79456e-18	1	1	0	1	1	0	1	1	-2.73996e-18	1	1
BGN	0.260328	0.374614	1	1.2988	8.63024e-05	0.0629041	0.465838	0.180949	1	1.06884e-18	1	1	-0.0375441	0.664072	1
HNRNPL	-0.0673806	0.374637	1	2.20986e-15	1	1	0	1	1	0.167926	0.0386036	0.497164	-1.44378e-18	1	1
HNRNPF	0.17545	0.375258	1	0.104166	0.369726	1	0	1	1	-1.12226e-17	1	1	0	1	1
LETMD1	0.0443865	0.375518	1	0.0793717	0.223977	1	8.56777e-15	1	1	5.87699e-19	1	1	-8.18918e-18	1	1
ANKRD34B	-0.063692	0.375628	1	-0.132941	0.0379088	0.927963	0	1	1	2.05021e-10	0.999967	1	1.38555e-18	1	1
ITPR2	0.0674303	0.375809	1	3.75612e-17	1	1	7.47907e-19	1	1	7.26569e-17	1	1	-2.27578e-15	1	1
GSS	-0.0294572	0.375815	1	-6.68846e-17	1	1	-0.011445	0.639771	1	6.99184e-18	1	1	0	1	1
ELP2	-0.0319988	0.376013	1	4.37841e-19	1	1	2.9122e-16	1	1	0.0670598	0.217331	1	2.64986e-16	1	1
STOM	-0.0359785	0.377604	1	0	1	1	-1.5877e-19	1	1	1.20826e-16	1	1	8.43799e-18	1	1
TMEM184B	0.0864086	0.377867	1	0.213987	0.118805	1	0.213582	0.106912	0.934138	0	1	1	0	1	1
ATL1	0.0261138	0.378345	1	0.0304779	0.168554	1	0.0343404	0.157129	1	-4.72906e-16	1	1	0	1	1
EXOC1	0.078905	0.378509	1	0	1	1	0	1	1	0	1	1	0	1	1
NSG1	0.0616572	0.379599	1	0	1	1	0.0681342	0.381164	1	0.0185554	0.614654	1	1.78226e-10	0.999971	1
CTSA	0.076511	0.379668	1	0.25593	0.0287636	0.854754	-1.2158e-17	1	1	-3.21959e-16	1	1	-0.368234	0.0144125	0.662893
ZFYVE1	0.0261508	0.379805	1	0.0533251	0.138852	1	0.109396	0.018968	0.396763	0.0579605	0.0819137	0.701724	3.97523e-17	1	1
PEX6	0.0585364	0.379887	1	0	1	1	0.150166	0.0810713	0.810002	0.150493	0.0104866	0.269225	0.136155	0.174333	1
FLNB	-0.0413249	0.379974	1	0.0597236	0.240579	1	8.00538e-16	1	1	0.175114	0.0198218	0.36544	-5.73109e-17	1	1
ARPC5L	-0.0257718	0.380126	1	-4.09177e-18	1	1	-0.00378451	0.772016	1	0	1	1	-1.38822e-17	1	1
UNC79	-0.0432261	0.380479	1	0	1	1	-0.0132594	0.668162	1	0.0897504	0.0435735	0.525827	-1.29675e-16	1	1
HECTD2	-0.0965633	0.380973	1	0	1	1	-0.27234	0.0538515	0.667828	2.96457e-16	1	1	-0.039148	0.586948	1
EPB41L2	-0.0174224	0.381399	1	0	1	1	-3.8363e-16	1	1	-1.94616e-17	1	1	-0.00469427	0.790704	1
DAP3	0.0491436	0.381987	1	0.0169392	0.718435	1	8.39058e-17	1	1	-6.1614e-20	1	1	-2.00961e-19	1	1
C2CD5	-0.085941	0.383683	1	-7.09819e-18	1	1	0	1	1	0.119244	0.211793	1	0	1	1
DLG1	0.0770882	0.383711	1	0.0563661	0.43621	1	1.72262e-15	1	1	-3.72506e-18	1	1	-4.08685e-18	1	1
PPA2	-0.0622483	0.383935	1	0	1	1	-3.39218e-17	1	1	0	1	1	-0.113327	0.30655	1
RPS4X	0.0871645	0.384943	1	0.294143	0.0587333	1	0.0225777	0.694142	1	-1.66896e-16	1	1	-2.77304e-18	1	1
SLC38A1	-0.0892394	0.385135	1	-0.0614248	0.475116	1	0	1	1	0.139643	0.146368	0.930267	0.130182	0.22773	1
ZFYVE27	0.112206	0.386097	1	1.03452e-18	1	1	-6.1132e-18	1	1	-0.138415	0.307905	1	-0.0244031	0.745784	1
RO60	0.0393679	0.38616	1	2.57879e-17	1	1	0	1	1	-5.55935e-17	1	1	-1.3414e-19	1	1
CNTN1	0.0169655	0.387312	1	0	1	1	0	1	1	-0.00588742	0.732801	1	0	1	1
CNDP2	0.0261532	0.388359	1	-3.94718e-17	1	1	0.00945806	0.610504	1	-2.61735e-15	1	1	0.0537078	0.132066	1
VAPA	0.0236567	0.388824	1	0.0856458	0.00883128	0.597494	0.0776408	0.0342401	0.554593	1.63476e-16	1	1	0	1	1
DLG2	-0.0624559	0.388915	1	-2.82651e-17	1	1	0	1	1	2.92302e-16	1	1	-7.80715e-21	1	1
MIB2	-0.0310936	0.389136	1	-0.14151	0.0154199	0.690694	-0.0692275	0.334861	1	1.06391e-16	1	1	0	1	1
PCDHA11	-0.124983	0.389984	1	0	1	1	-0.345783	0.107188	0.935018	0	1	1	-0.179063	0.241431	1
DLG4	-0.0503209	0.39074	1	-0.0507394	0.283258	1	-0.0666115	0.230345	1	-1.87834e-18	1	1	0	1	1
EXD2	-0.0440151	0.391169	1	-0.193088	0.0138884	0.67706	-0.103154	0.10697	0.934138	0.0123883	0.630717	1	0	1	1
TRPM3	-0.0493125	0.391171	1	2.35996e-16	1	1	-6.46997e-18	1	1	0.0643365	0.185579	1	-1.0505e-15	1	1
PROM1	0.0889181	0.392323	1	0.0871551	0.302835	1	0.121379	0.16589	1	-1.45989e-19	1	1	0	1	1
PSME4	0.115935	0.39279	1	0.263964	0.18336	1	0	1	1	0	1	1	0	1	1
SNAP25	0.0507493	0.39326	1	0.0228092	0.585297	1	0.307046	0.000248903	0.0325328	0.114879	0.0610136	0.608047	0.232814	0.00119759	0.177503
NFS1	0.04496	0.393453	1	6.3237e-17	1	1	0.0642891	0.256501	1	0	1	1	3.28373e-16	1	1
VIM;DES	-0.0826477	0.393738	1
NEMF	-0.120585	0.393823	1	0	1	1	-0.199391	0.239791	1	0	1	1	0	1	1
CASK	-0.0227369	0.394579	1	0.0135929	0.440959	1	-7.10934e-18	1	1	8.12038e-17	1	1	-0.0294596	0.201654	1
CNPY4	0.0751846	0.39462	1	0.0913665	0.310917	1	0	1	1	0	1	1	-0.0738459	0.374439	1
CLIP2	-0.0217663	0.394901	1	-2.31706e-16	1	1	-1.05427e-15	1	1	0	1	1	0	1	1
PGAM1	-0.040077	0.395113	1	-4.93287e-16	1	1	-0.0126637	0.614231	1	-3.78968e-18	1	1	-6.22148e-17	1	1
HDAC2	0.107966	0.395137	1	0	1	1	0.0587646	0.543087	1	0	1	1	0	1	1
FECH	0.0459555	0.395415	1	3.95301e-18	1	1	0.194387	0.00777475	0.258284	0	1	1	0.0810711	0.24722	1
LARS1	-0.037007	0.395712	1	-5.03606e-17	1	1	-1.66139e-17	1	1	0.0511974	0.229565	1	-2.41829e-17	1	1
NDUFB6	0.0427162	0.39572	1	0.0757252	0.145329	1	0.07645	0.0980431	0.90419	-2.16688e-18	1	1	5.21693e-19	1	1
PRDM1;CUL3	0.0757173	0.396702	1	0	1	1	0.0587723	0.514736	1	0	1	1	0	1	1
PIANP	-0.0766264	0.397203	1	0	1	1	0	1	1	0	1	1	-0.113702	0.276466	1
MAPRE2	-0.0322158	0.397257	1	2.59518e-18	1	1	-3.15262e-17	1	1	3.82888e-16	1	1	-3.13345e-18	1	1
PPA2	0.0411806	0.397522	1	6.3878e-16	1	1	0.022948	0.591488	1	5.92305e-18	1	1	2.44224e-17	1	1
RALGPS1	-0.104457	0.398292	1	0	1	1	0	1	1	0.256419	0.0352345	0.473977	0	1	1
EID2	-0.074491	0.39962	1	0	1	1	0	1	1	0	1	1	0	1	1
SIPA1L2	-0.057363	0.399651	1	-0.0840471	0.154503	1	-5.71505e-16	1	1	0.0957603	0.0390207	0.500716	0	1	1
ADAM10	-0.0238907	0.400499	1	6.46307e-16	1	1	-0.0766924	0.0704437	0.752479	-1.93385e-16	1	1	-0.0944095	0.138437	1
CYB5R3	0.0292014	0.40061	1	0.156401	5.09094e-07	0.00411246	0.174171	1.12841e-07	7.49736e-05	0.0449645	0.267579	1	4.68276e-16	1	1
ITGB4	-0.0829429	0.401271	1	0	1	1	0	1	1	0.0430866	0.536174	1	0	1	1
SEPTIN2	-0.109781	0.401407	1	-0.185168	0.136027	1	0	1	1	0.0274237	0.662088	1	0.277178	0.0430245	1
NDUFS8	0.0459607	0.401751	1	0.0743573	0.268951	1	0.00671233	0.758542	1	-1.49332e-18	1	1	0	1	1
SLC16A3	-0.0570737	0.401802	1	0	1	1	8.70006e-18	1	1	0.156398	0.0745592	0.672488	1.81633e-17	1	1
ACAD12	0.0980284	0.401904	1	0	1	1	0.110067	0.374691	1	0	1	1	0.211257	0.161107	1
CYB5B	0.0333103	0.40237	1	0.016484	0.577226	1	0.118088	0.0200177	0.406109	2.20002e-18	1	1	8.67695e-16	1	1
LMTK2	-0.0336963	0.403015	1	1.21512e-16	1	1	-5.87453e-17	1	1	0.0260816	0.463026	1	-1.08564e-43	1	1
MYL6B	0.070912	0.403728	1	0	1	1	0	1	1	-2.65987e-18	1	1	0	1	1
SYNGAP1	-0.092034	0.404177	1	0	1	1	0	1	1	0	1	1	0	1	1
GLRX	-0.0744178	0.404255	1	-2.03421e-19	1	1	0.0517282	0.533813	1	0.144608	0.138872	0.900689	0.0836944	0.360851	1
COQ9	0.070003	0.404425	1	6.90067e-16	1	1	0.0497004	0.423239	1	0	1	1	8.79304e-17	1	1
HSD17B10	0.0547459	0.405456	1	4.32829e-18	1	1	0.106062	0.0905071	0.870462	5.03564e-18	1	1	1.26981e-17	1	1
GDAP1	0.0558722	0.405469	1	4.40891e-16	1	1	0.074275	0.100312	0.908806	-1.20121e-16	1	1	3.23879e-16	1	1
PLPPR2	-0.0382306	0.405687	1	-0.000541882	0.937212	1	-0.0428783	0.388954	1	-1.33198e-17	1	1	-2.84894e-19	1	1
FABP7	-0.0909473	0.405785	1	2.69685e-19	1	1	1.12243e-18	1	1	0.0205386	0.753195	1	-1.27308e-18	1	1
SAT2	0.079188	0.406128	1	0.0577983	0.480829	1	0	1	1	0	1	1	-2.3819e-16	1	1
PNMA8B	-0.239065	0.406149	1	0	1	1	5.83088e-18	1	1	0.228837	0.0561908	0.593326	0	1	1
INA	0.0895268	0.406421	1	-6.39869e-17	1	1	0.150956	0.262922	1	5.20717e-17	1	1	0.246888	0.186221	1
ARMC6	0.0358626	0.406603	1	3.10507e-18	1	1	0	1	1	-1.34986e-18	1	1	2.5045e-18	1	1
DUT	0.103571	0.406663	1				0	1	1	0	1	1
TBL1XR1	0.0984343	0.407392	1	1.03846e-18	1	1	0	1	1	-0.217839	0.130115	0.878123	-1.33989e-20	1	1
SLC4A3	0.036846	0.407626	1	0	1	1	0.0453278	0.294336	1	0	1	1	0.0705158	0.086319	1
TRAPPC8	0.0271015	0.410035	1	9.00049e-15	1	1	-5.83108e-17	1	1	1.43133e-17	1	1	-0.0466862	0.141781	1
TOMM6	0.069951	0.410069	1	0.202863	0.1247	1	5.09786e-19	1	1	0	1	1	-0.131453	0.211667	1
CADPS	0.0192292	0.410342	1	-1.93484e-16	1	1	-0.0162776	0.475426	1	-0.0726267	0.100869	0.786139	-2.1825e-16	1	1
WASHC3	0.0758084	0.410696	1	0.0827518	0.310448	1	0	1	1	-4.64119e-19	1	1	0	1	1
KLHL2	0.0798158	0.412328	1	0	1	1	0	1	1	1.11828e-19	1	1	0	1	1
APLP1	0.0253527	0.413028	1	3.17671e-15	1	1	1.11718e-18	1	1	0	1	1	-1.01046e-18	1	1
TMBIM1	-0.0894825	0.413073	1	0	1	1	0	1	1	0.139669	0.214223	1	0	1	1
THG1L	-0.0796881	0.413422	1	0	1	1	-1.86612e-16	1	1	0	1	1	-1.52101e-17	1	1
PIK3CA	0.0561616	0.4138	1	0	1	1	-4.33318e-16	1	1	-2.04676e-18	1	1	0	1	1
TIGD5	-0.0951599	0.413816	1	0	1	1	0	1	1	0.0599307	0.463928	1	0	1	1
HSD17B7	0.0610387	0.414251	1	8.07359e-16	1	1	0.115561	0.249197	1	5.10964e-18	1	1	2.36655e-17	1	1
CCZ1	0.0298162	0.414686	1	1.4604e-18	1	1	0.032218	0.35982	1	6.93938e-14	0.999999	1	2.44572e-18	1	1
HSDL2	-0.0378819	0.414884	1	0.0342691	0.405812	1	3.0395e-18	1	1	0.046786	0.296322	1	-4.59362e-17	1	1
ROCK1	0.0344687	0.416782	1	4.58099e-18	1	1	6.19529e-16	1	1	6.6369e-18	1	1	2.70038e-17	1	1
VCL	-0.0211326	0.41705	1	1.9261e-18	1	1	-0.0389918	0.187588	1	1.98947e-19	1	1	-0.0288666	0.316671	1
UNC13B	-0.0179737	0.417357	1	-0.0329681	0.496921	1	-0.0162069	0.488952	1	-7.5612e-16	1	1	0	1	1
MAT2A	0.0254804	0.417817	1	4.87214e-20	1	1	-2.26595e-15	1	1	-0.0367874	0.273356	1	-2.89601e-17	1	1
CDIPT	0.0357695	0.417886	1	0.0282985	0.493748	1	0.00770316	0.697032	1	-2.04029e-15	1	1	-1.07354e-18	1	1
NADK2	0.0429883	0.418063	1	0.0350148	0.527362	1	0.133461	0.00497645	0.194496	1.21038e-16	1	1	4.84639e-18	1	1
CABLES1	-0.0656173	0.418236	1	1.868e-18	1	1	-3.54472e-18	1	1	0.193205	0.0565328	0.594541	-1.95743e-16	1	1
MPV17	0.0864865	0.418672	1	0.128327	0.247859	1	0	1	1	0	1	1	0	1	1
KCNMB4	-0.0935835	0.419282	1	-8.86175e-18	1	1	-3.38347e-17	1	1	0.132219	0.131002	0.878123	1.30566e-15	1	1
DNM1L	-0.0837239	0.419425	1	-0.424017	0.0121384	0.657388	-0.405559	0.0457753	0.621748	0	1	1	0	1	1
ACADM	0.0274073	0.419845	1	0	1	1	0.0347498	0.445651	1	1.97102e-17	1	1	0.0294378	0.474475	1
DIPK1B	0.035369	0.419849	1	0.125682	0.11748	1	0.233485	0.00257515	0.141598	0.11325	0.0252277	0.395586	2.22843e-18	1	1
NRGN	-0.0717263	0.420062	1	-9.14486e-18	1	1	-0.111684	0.284221	1	0	1	1	0	1	1
RAB3C	-0.0315512	0.420273	1	7.32771e-17	1	1	-0.000413462	0.93965	1	-8.67873e-18	1	1	-0.0399537	0.387212	1
GPR37	-0.0475535	0.421146	1	2.78645e-20	1	1	-0.17979	0.0446683	0.614035	-0.0858415	0.495047	1	-0.238432	0.00968458	0.587063
PRICKLE1	-0.052128	0.421352	1	-2.5393e-18	1	1	-1.93179e-18	1	1	0.0263486	0.581456	1	-4.0461e-18	1	1
SPCS3	0.046128	0.421451	1	0.134679	0.0767446	1	0.0924197	0.273857	1	3.24333e-16	1	1	-1.70478e-18	1	1
SLC25A27	0.0428856	0.421771	1	0.115297	0.145241	1	0.135377	0.0444295	0.614035	4.35198e-16	1	1	0	1	1
CHGA	-0.0660602	0.423385	1	-7.17503e-16	1	1	-3.32536e-16	1	1	0.0835005	0.204706	1	1.18924e-16	1	1
KANK2	0.0730174	0.423499	1	0.247084	0.109275	1	0	1	1	0	1	1	0	1	1
FNDC10	-0.096734	0.424183	1	0	1	1	-6.24881e-19	1	1	0.13714	0.175371	1	0	1	1
HRH1	-0.0643291	0.424605	1	-3.37458e-18	1	1	0	1	1	0.216248	0.0440721	0.529405	7.22259e-15	1	1
BSN	-0.0177677	0.424978	1	0	1	1	-2.90452e-16	1	1	3.67153e-16	1	1	-4.15376e-16	1	1
LGI1	0.0189766	0.425219	1	-0.0793212	0.0286128	0.854754	0	1	1	-0.0753712	0.140264	0.903948	0.0153912	0.565318	1
LGI3	0.029544	0.425399	1	-1.79519e-18	1	1	-2.43243e-18	1	1	-0.00368026	0.782638	1	5.78217e-17	1	1
FAM13A;FAM13B;FAM13C	0.106156	0.4258	1	0	1	1	0	1	1	0	1	1	0	1	1
NCL	-0.0348032	0.426298	1	-7.34771e-17	1	1	-0.0822113	0.168138	1	2.88698e-21	1	1	-0.00684331	0.771104	1
CEND1	0.0677946	0.426334	1	6.73712e-17	1	1	-9.30412e-34	1	1	-0.141426	0.0899393	0.734473	0	1	1
GRM2;GRM3	-0.0501379	0.426487	1	-3.8941e-14	1	1	-0.129301	0.148698	1	-1.1469e-17	1	1	-3.62715e-15	1	1
CLNS1A	-0.0566945	0.426605	1	0.00402684	0.825433	1	0.124833	0.080879	0.809095	0.178669	0.0610606	0.608047	0	1	1
SHROOM2	-0.0342408	0.426819	1	0	1	1	1.16714e-16	1	1	0.0976546	0.0696922	0.649213	0	1	1
PCMTD1	-0.0388883	0.427353	1	-3.24351e-15	1	1	-0.020169	0.619224	1	6.99472e-20	1	1	-6.60733e-16	1	1
DCX;DCLK1	0.0394276	0.427871	1	0.0432868	0.357818	1	0.069368	0.233994	1	-6.52028e-17	1	1	7.21966e-14	0.999999	1
ETL4	-0.0314079	0.428086	1	2.06807e-16	1	1	0	1	1	3.57625e-15	1	1	3.05096e-16	1	1
STK38L	-0.0357816	0.428105	1	-2.82907e-17	1	1	-0.109094	0.0515253	0.653118	0	1	1	-7.12621e-15	1	1
MRPL49	0.089869	0.428559	1	0.345191	0.00475457	0.461833	0.331492	0.00973661	0.292137	5.44817e-17	1	1	0	1	1
SLC25A23	0.0369811	0.428808	1	0.0828339	0.195791	1	0.110028	0.0157829	0.360564	0	1	1	-1.74041e-16	1	1
RAPGEF6	0.0478173	0.428872	1	1.91547e-16	1	1	3.04397e-16	1	1	1.30213e-16	1	1	1.89857e-17	1	1
ZFPL1	-0.0564167	0.429514	1	1.23533e-15	1	1	0.183282	0.106404	0.932843	0.341975	0.000394977	0.0525922	0.095191	0.332516	1
NKAIN4	-0.0703324	0.429606	1	0.0791903	0.361052	1	0	1	1	0.0564792	0.470137	1	0	1	1
SEMA3F	0.0805802	0.430382	1	0	1	1
KIAA0513	-0.0286303	0.43084	1	1.78946e-16	1	1	0	1	1	6.7631e-16	1	1	-5.74062e-18	1	1
DIRAS2	0.0262718	0.431	1	-0.0539023	0.0832897	1	1.57428e-18	1	1	-0.0210917	0.515068	1	0.114364	0.00134631	0.178845
RBFOX3;RBFOX2;RBFOX1	-0.0959463	0.431141	1	0	1	1	0	1	1	0.0636812	0.467741	1	0	1	1
PAK6	0.0970322	0.432343	1	-1.18276e-17	1	1	2.73472e-18	1	1	0	1	1	1.27291e-16	1	1
HNRNPH2	-0.0437681	0.43261	1	-3.01771e-15	1	1	-0.0890494	0.175738	1	0	1	1	-1.5905e-15	1	1
CIT	-0.0715372	0.432746	1	9.26198e-16	1	1	0	1	1	0	1	1	-1.27399e-16	1	1
STXBP5L	0.025081	0.433676	1	-1.16726e-17	1	1	-2.23618e-73	1	1	-0.0415977	0.424244	1	0	1	1
PSAT1	0.0173335	0.433769	1	0.0156297	0.605035	1	-2.11412e-16	1	1	-0.080566	0.0923154	0.74766	-0.0771123	0.19217	1
KALRN;TRIO	0.11586	0.434198	1	0	1	1	0.155185	0.378636	1	0	1	1	0	1	1
ADCY8	-0.038865	0.434433	1	4.7622e-16	1	1	0	1	1	0.0408285	0.401659	1	0	1	1
MTND1	0.03671	0.434697	1	0.120431	0.0904951	1	0.071922	0.181859	1	0	1	1	-2.61918e-16	1	1
MARCKSL1	-0.0690004	0.434934	1	0	1	1	-1.02044e-16	1	1	1.27589e-17	1	1	-0.0531676	0.507715	1
FSD1L	-0.0333786	0.435096	1	-2.78394e-17	1	1	0	1	1	1.18901e-18	1	1	2.61388e-19	1	1
BZW1	0.0267346	0.435435	1	-3.37427e-18	1	1	0	1	1	-0.023401	0.386178	1	0	1	1
HNRNPUL2	-0.0737144	0.43621	1	0	1	1	0	1	1	0.0697877	0.507061	1	0	1	1
STK26	0.178377	0.436781	1	0	1	1	0	1	1	-0.00282197	0.898104	1	0	1	1
TIMM10	0.0497346	0.437476	1	8.4789e-18	1	1	1.03349e-16	1	1	-1.52298e-16	1	1	3.38765e-18	1	1
PTPRD	-0.0226286	0.437579	1	-4.32797e-18	1	1	-0.0111384	0.618493	1	-9.64383e-18	1	1	-3.31771e-16	1	1
AHCY	-0.0272014	0.437895	1	3.83042e-16	1	1	3.27302e-18	1	1	0.0180907	0.520501	1	0	1	1
ATPIF1	0.0496024	0.438027	1	5.26402e-15	1	1	0.0787453	0.278574	1	-7.62856e-17	1	1	2.99197e-17	1	1
SPAG9	-0.0277133	0.438953	1	-1.47661e-16	1	1	-0.070459	0.192748	1	4.11329e-16	1	1	-0.018568	0.533864	1
GET4	-0.0380478	0.439302	1	0	1	1	-1.62883e-16	1	1	1.55064e-16	1	1	0	1	1
TBL2	0.0593544	0.440082	1	0.154489	0.0889698	1	0.176852	0.102486	0.919144	0.0396541	0.443344	1	1.05394e-17	1	1
HSPA9	0.050743	0.440601	1	2.07013e-16	1	1	0.0329941	0.471279	1	0	1	1	1.14771e-17	1	1
MAP3K15;MAP3K5	-0.100439	0.441747	1	-5.70267e-21	1	1	-0.085841	0.420837	1	0.038179	0.57412	1	0	1	1
KCNA1	0.0428729	0.441866	1	-0.0405099	0.387735	1	-5.48969e-18	1	1	-5.28196e-16	1	1	3.03685e-16	1	1
PRKCB	0.0479199	0.442128	1	0	1	1	-1.19579e-16	1	1	-0.153348	0.0154502	0.322112	-0.0430566	0.340691	1
LDAH	-0.105144	0.442278	1	-0.206847	0.281175	1	0	1	1	0	1	1	0	1	1
S100A1	-0.0471919	0.442727	1	-6.57234e-16	1	1	-0.0191576	0.685493	1	-5.45812e-16	1	1	-0.0163608	0.728042	1
GPT2	0.111869	0.442938	1	0.359955	0.0387534	0.940089				0	1	1
RAPGEF6	-0.0992873	0.443448	1	0	1	1	0	1	1	0.0491968	0.52228	1	-0.00395373	0.878068	1
GM29276;GM21996	-0.0985356	0.443558	1	-0.230326	0.164852	1	-0.157371	0.289117	1	0	1	1	0	1	1
VWA8	0.0451181	0.443613	1	0.0861832	0.194934	1	0.118365	0.0932472	0.883575	1.33233e-14	1	1	0	1	1
INSR;INSRR	-0.0418458	0.443677	1	0	1	1	6.54925e-20	1	1	0.0173106	0.647466	1	2.33058e-17	1	1
sp|Q9CRC3|CO040_MOUSE	-0.0653869	0.443978	1	3.20671e-16	1	1	0.159351	0.21678	1	0.313066	0.0204099	0.370467	0	1	1
CTNNA1;CTNNA3	-0.0676637	0.444487	1	0	1	1	0.0654849	0.466727	1	0.141583	0.149031	0.941843	0.0326005	0.619847	1
NGLY1	-0.0887605	0.445574	1	0	1	1	0.146745	0.3155	1	0.443309	0.00141535	0.103916	0.257991	0.0891399	1
MTARC2	-0.0389607	0.446198	1	0.108902	0.0925817	1	2.12291e-17	1	1	0.0530621	0.497178	1	-1.77575e-18	1	1
ERC2	-0.0239505	0.44661	1	-7.26254e-17	1	1	-4.33293e-13	0.999998	1	-1.05261e-15	1	1	-2.8474e-16	1	1
G6PDX	0.0141751	0.447363	1	0	1	1	0	1	1	-0.0415429	0.0939851	0.755591	-1.3583e-16	1	1
ASCC3	-0.0622087	0.447482	1	0	1	1	0	1	1	0.319385	0.0322815	0.456943	0.231648	0.173526	1
ADCY5	-0.0305269	0.448088	1	-1.58374e-17	1	1	5.9249e-18	1	1	0.0488047	0.109825	0.816968	7.19391e-17	1	1
BBS2	-0.0635515	0.448417	1	-1.02088e-16	1	1	0	1	1	0.126946	0.256936	1	1.00561e-16	1	1
MUL1	0.0686408	0.448559	1	1.28059e-17	1	1	0.0447477	0.579397	1	1.35519e-16	1	1	0	1	1
MIPEP	0.0556787	0.448636	1	1.3767e-17	1	1	0.229581	0.0237127	0.442767	0	1	1	4.22683e-20	1	1
PTPRU	-0.0331008	0.448743	1	1.12923e-16	1	1	0.0590435	0.288607	1	0.181049	0.00127354	0.0962012	0	1	1
SMIM20	-0.0585172	0.448755	1	-3.42372e-18	1	1	-5.18636e-18	1	1	7.08908e-15	1	1	-8.8586e-21	1	1
TPMT	-0.0434164	0.44943	1	-6.3386e-17	1	1	-1.69959e-18	1	1	1.83446e-17	1	1	-1.41378e-17	1	1
WDR6	-0.0526729	0.449674	1	0	1	1	0	1	1	0.0948809	0.211846	1	-1.07528e-17	1	1
SNAP91	-0.02671	0.450386	1	0	1	1	-1.00537e-17	1	1	2.19696e-16	1	1	1.58037e-17	1	1
MT-CO3	0.0840467	0.45039	1	0	1	1	0	1	1	0	1	1	0	1	1
INPP4A	0.0435841	0.450414	1	0.0181906	0.611692	1	-2.52273e-16	1	1	-0.137669	0.0392331	0.500779	-0.121269	0.0563116	1
CCDC93	0.0296901	0.450567	1	0.0393684	0.279385	1	0.0110896	0.608208	1	3.68175e-18	1	1	-4.67598e-17	1	1
MAP4	-0.0390699	0.450725	1	-0.0879158	0.103183	1	5.5438e-17	1	1	0.015335	0.669037	1	0.113763	0.0663164	1
HMGB3	0.0802774	0.451182	1	0	1	1	0	1	1	-0.341801	0.005148	0.182319	-0.125837	0.279388	1
PPIA	-0.0325893	0.451292	1	1.30375e-16	1	1	-0.0107564	0.63423	1	0	1	1	-7.19394e-17	1	1
LYSMD2	-0.0660634	0.451561	1	-0.00931659	0.795188	1	0	1	1	0	1	1	2.50885e-20	1	1
CACNB2;CACNB4;CACNB1	-0.0301673	0.451942	1	-0.0532962	0.263387	1	-5.11651e-15	1	1	-4.57583e-18	1	1	7.61919e-17	1	1
DIXDC1	0.0546315	0.452251	1	2.74432e-18	1	1	5.53187e-14	0.999999	1	0.00499307	0.795112	1	1.5389e-16	1	1
MDH2	0.0330477	0.454682	1	7.28584e-17	1	1	0.0397621	0.234334	1	-1.30154e-16	1	1	2.67246e-16	1	1
MTAP	0.0304238	0.454697	1	1.50272e-17	1	1	-2.90401e-17	1	1	-6.27688e-16	1	1	-1.84768e-17	1	1
NDUFS1	0.0625257	0.454728	1	0	1	1	0.159239	0.154325	1	0	1	1	0.0516706	0.514998	1
HADHB	-0.054217	0.454733	1	1.21408e-17	1	1	-6.82873e-17	1	1	2.46594e-17	1	1	-2.48557e-16	1	1
KLHL9	-0.0842082	0.455987	1	0	1	1	-2.78012e-16	1	1	0	1	1	-5.53174e-19	1	1
SERPINI1	-0.0290476	0.457257	1	0.109631	0.131563	1	9.03944e-17	1	1	0.112495	0.0393953	0.500792	-0.0030503	0.865573	1
M6PR	0.027626	0.457433	1	0.167799	0.00132172	0.264532	0.258296	4.27753e-05	0.00916658	0.111243	0.0225463	0.385051	4.9669e-16	1	1
UBE2H	0.0506524	0.457771	1	0.0567001	0.365571	1	0	1	1	0	1	1	0	1	1
NDRG2	-0.090733	0.457858	1	-8.65879e-17	1	1	-0.239344	0.156926	1	-1.9327e-16	1	1	-0.209504	0.158374	1
ACTB;ACTG1	-0.0369494	0.458559	1	2.27198e-17	1	1	-1.18702e-18	1	1	-7.20497e-17	1	1	-0.0221993	0.540838	1
TMEM132B	-0.0321611	0.458809	1	-4.02129e-17	1	1	6.77841e-17	1	1	0.0107151	0.688754	1	6.87374e-16	1	1
TECPR1	0.0358303	0.458996	1	1.09313e-16	1	1	2.98006e-18	1	1	0	1	1	5.43966e-18	1	1
SEC23IP	0.0386189	0.459681	1	0.0539491	0.318851	1	0.0288372	0.510568	1	4.84363e-17	1	1	-4.55346e-16	1	1
EIF3E	0.0251703	0.459795	1	1.78607e-17	1	1	0	1	1	0	1	1	-1.70726e-16	1	1
SCYL1	0.0348883	0.460189	1	0.0595876	0.260632	1	1.2262e-18	1	1	4.00202e-20	1	1	-1.26622e-18	1	1
ELAPOR2	0.0934176	0.460235	1	4.95172e-15	1	1	0.306385	0.00466229	0.186796	0.245651	0.000601245	0.0670973	0.218098	0.0110692	0.611652
ZER1	0.0317692	0.461727	1	0.00730082	0.711153	1	1.08958e-17	1	1	0	1	1	-1.96549e-16	1	1
TRPC5	0.059292	0.461853	1	4.30643e-16	1	1	0.28738	0.0633131	0.715082	1.59009e-18	1	1	0.0101094	0.856504	1
SESTD1	-0.0176461	0.462141	1	-7.71012e-18	1	1	-0.0496747	0.281998	1	-1.19684e-17	1	1	-6.14628e-17	1	1
ARMCX5	-0.0631061	0.462211	1	-0.0957636	0.333828	1	0	1	1	0.00724895	0.845902	1	0.0337941	0.627414	1
MAPK8IP3	0.0261556	0.462357	1	-1.53928e-19	1	1	0.0832785	0.0918631	0.877179	4.42887e-16	1	1	0.0883377	0.00290207	0.30789
IGFBP7	-0.109177	0.462629	1	0	1	1	0	1	1	0.078422	0.439176	1	0	1	1
CDS1	-0.030699	0.462702	1	0	1	1	0.0146	0.587792	1	0.112284	0.0204694	0.370467	0.0392484	0.336152	1
UBL4A	-0.022697	0.463005	1	0	1	1	-0.0179317	0.573831	1	0	1	1	-9.68978e-17	1	1
NRBP1	-0.0604691	0.463866	1	0.0614942	0.448749	1	0	1	1	0.0601062	0.451981	1	-0.0488928	0.533373	1
INSR	-0.0230153	0.463943	1	1.19831e-16	1	1	0.0186977	0.521141	1	0.154877	0.00024168	0.0403966	0	1	1
RALB	-0.025787	0.464236	1	0.00660318	0.721603	1	0	1	1	4.80379e-18	1	1	-0.0331076	0.456822	1
CLIP1	-0.0178136	0.464877	1	0	1	1	0	1	1	0.041825	0.0199757	0.365803	-9.00024e-18	1	1
NUDCD2	-0.0347282	0.46506	1	-0.0629382	0.246228	1	-0.117436	0.0891359	0.862476	0	1	1	0	1	1
RYR2	0.0366597	0.466004	1	0	1	1	1.98723e-16	1	1	-4.2689e-18	1	1	8.07677e-16	1	1
ACADS	-0.0925416	0.466725	1	1.39997e-17	1	1	-1.88262e-18	1	1	2.25378e-17	1	1	-8.2861e-18	1	1
SND1	-0.0197868	0.467173	1	0.0859444	0.103101	1	0.0631907	0.040438	0.591583	0.102177	0.0109486	0.271164	0	1	1
TJP2	-0.0137683	0.467255	1	0	1	1	-0.00528995	0.691265	1	8.93558e-17	1	1	-5.72488e-18	1	1
CIAO2A	0.0775256	0.467725	1				0	1	1	-0.0971963	0.368667	1
EMD	-0.0210142	0.468845	1	0.0257313	0.402518	1	6.03805e-17	1	1	0.091419	0.0307524	0.444101	0	1	1
PLCB1	-0.0199847	0.468983	1	0	1	1	-0.00517169	0.734223	1	-2.6834e-17	1	1	-0.0361518	0.398053	1
RABEP1	0.0136884	0.469081	1	6.63545e-17	1	1	-1.47872e-17	1	1	-2.18829e-17	1	1	-0.00839506	0.617636	1
PPME1	-0.0232881	0.469201	1	9.53006e-18	1	1	-5.7613e-17	1	1	1.40698e-17	1	1	-7.63176e-17	1	1
STT3B	-0.031155	0.470239	1	0.0665564	0.270967	1	0.00869485	0.748542	1	0.16211	0.00107092	0.0895015	-8.39799e-18	1	1
UBR3	-0.0350499	0.470413	1	3.90055e-20	1	1	0	1	1	0.0249718	0.5082	1	0	1	1
PLEKHO1	-0.0741741	0.470443	1	0	1	1	-0.0127616	0.771648	1	0.136039	0.171751	1	-0.0115139	0.774976	1
UCKL1	0.0535608	0.470709	1	2.64099e-16	1	1	0.167162	0.0596512	0.69736	1.15308e-42	1	1	1.54573e-19	1	1
CRTC3	-0.0928409	0.470956	1	-0.328992	0.0305952	0.884056	0	1	1	0	1	1	0	1	1
FRMPD4	0.0454473	0.471212	1	0	1	1	3.84233e-19	1	1	0	1	1	-2.2007e-17	1	1
MON2	-0.0311928	0.471276	1	0	1	1	-8.94597e-20	1	1	0.0533104	0.2359	1	0	1	1
CRIP2	-0.037072	0.472504	1	5.038e-17	1	1	1.77971e-16	1	1	0.0750849	0.270059	1	0	1	1
PLEKHH3	0.084706	0.472556	1	0.253609	0.100411	1	0.622401	0.00234934	0.136191	0.272256	0.050575	0.564269	0.273946	0.0728414	1
PCCB	0.0588283	0.472858	1	6.06688e-16	1	1	0.0585789	0.326457	1	-1.43697e-17	1	1	3.8065e-18	1	1
SSR1	-0.0555764	0.473005	1	1.29719e-18	1	1	0.0881728	0.243618	1	0.262597	0.0204955	0.370467	9.4999e-19	1	1
TALPID3	0.0765367	0.473617	1	0	1	1
DIAPH2	0.0206608	0.473797	1	6.57302e-17	1	1	2.48952e-17	1	1	-4.78919e-18	1	1	-1.00448e-16	1	1
sp|B1ARW8|CA122_MOUSE	0.0711896	0.473851	1	0.33756	0.0114818	0.64994	1.17249e-18	1	1	0	1	1	-0.131288	0.236451	1
PHOSPHO1	-0.051029	0.474167	1	-0.128459	0.0692246	1	0	1	1	0	1	1	8.4642e-19	1	1
PRKCA	0.0325186	0.474759	1	0	1	1	2.83695e-17	1	1	-0.0384197	0.445475	1	0	1	1
PTBP2	-0.0556413	0.474771	1	-3.01198e-17	1	1	-0.236042	0.164227	1	0.156478	0.0830385	0.706035	-6.86566e-16	1	1
B9D2	0.0618434	0.475004	1	0.227893	0.0814129	1	0	1	1	0	1	1	-0.0650574	0.478729	1
PLAT	-0.101032	0.475281	1	0	1	1	-0.782119	0.00231826	0.136191	0	1	1	-0.386244	0.0811036	1
CISD1	0.0281443	0.476203	1	1.13567e-16	1	1	0.168117	0.0115918	0.313347	1.52648e-18	1	1	0.0562662	0.344181	1
ARL2BP	0.0655343	0.478118	1	0.297967	0.0265468	0.838077	0.0621047	0.490638	1	0	1	1	-0.0620539	0.448949	1
TUBG1	-0.0455714	0.478352	1	2.39911e-19	1	1	-0.0162764	0.68562	1	0.0306407	0.500632	1	-0.0440383	0.420474	1
ATG14	-0.0694362	0.478448	1	0	1	1	0	1	1	0	1	1	0	1	1
RPS27L	-0.0952256	0.478854	1	0	1	1	0	1	1	0.238364	0.0762989	0.680368	0	1	1
COL1A2	0.0891145	0.479221	1	0.190816	0.150011	1	0	1	1	-0.0269365	0.713223	1	-0.234959	0.0891944	1
ACAP3	-0.0452412	0.479373	1	-1.43295e-18	1	1	-8.67821e-16	1	1	0.0625099	0.116227	0.833859	-0.0458248	0.316606	1
SUGT1	-0.0323126	0.479952	1	0	1	1	-2.57349e-17	1	1	9.0137e-17	1	1	-6.72954e-17	1	1
PPP2CA	-0.0322906	0.480716	1	-8.14614e-15	1	1	-3.9311e-14	1	1	-6.91411e-18	1	1	-1.61496e-16	1	1
PIP5K1C;PIP5K1A	0.038974	0.481305	1	-1.06903e-15	1	1	9.34454e-15	1	1	-1.32091e-16	1	1	3.28515e-15	1	1
TRIM9	0.0475415	0.481458	1	5.58361e-19	1	1	0	1	1	-0.20677	0.0294341	0.429803	-8.3826e-17	1	1
CBLN4	-0.0536523	0.481792	1	-2.24257e-16	1	1	1.09077e-18	1	1	0.123087	0.156948	0.967808	2.75282e-15	1	1
ANTXR1	0.0721169	0.482759	1	7.8173e-18	1	1	0.0323845	0.698162	1	0	1	1	1.55625e-16	1	1
NRCAM	-0.0571008	0.482808	1	6.50085e-19	1	1	0	1	1	0.112104	0.239235	1	0	1	1
CORO6	-0.0641506	0.482997	1	-2.10573e-18	1	1	0	1	1	0.089005	0.352274	1	0	1	1
TARS2	0.0575052	0.48383	1	0.0180903	0.693297	1	0.188442	0.0607904	0.70252	0.0634544	0.279591	1	0.0847963	0.291139	1
GNAZ	0.0148853	0.484034	1	0.0820469	0.0123698	0.657388	2.00855e-17	1	1	-6.00268e-17	1	1	-7.51154e-16	1	1
DIAPH1	-0.0327325	0.48498	1	-1.2467e-17	1	1	0	1	1	4.48187e-17	1	1	1.27073e-16	1	1
CNST	-0.0603037	0.48619	1	0	1	1	4.57038e-18	1	1	0.108665	0.266991	1	0	1	1
XPO6	0.0771405	0.486662	1	0	1	1				0	1	1	-0.168939	0.165623	1
PACSIN3	0.019342	0.487418	1	0.088941	0.0682817	1	1.69593e-17	1	1	-5.7143e-19	1	1	-2.26125e-18	1	1
ALDH2	0.0388065	0.487795	1	0.127535	0.0980366	1	0.108265	0.20587	1	1.70097e-18	1	1	0	1	1
TANC1	0.0487916	0.488251	1	6.79004e-16	1	1	9.36152e-17	1	1	-1.18787e-16	1	1	3.04116e-17	1	1
DIP2A	0.0662513	0.489796	1	0	1	1	0	1	1	0	1	1	0	1	1
MIGA1	0.0420933	0.490733	1	0.175606	0.0806401	1	0	1	1	0	1	1	-0.128273	0.278359	1
ALDH1A1	0.0355278	0.491938	1	0.259101	0.0094475	0.604608	0	1	1	-0.0160319	0.655063	1	-0.290868	0.0125849	0.647559
TIAL1	0.0755129	0.492363	1	0	1	1	0.114978	0.326095	1	0	1	1	0.00308407	0.886364	1
STX7	-0.0209659	0.492445	1	0	1	1	0.000347851	0.934793	1	0.0482169	0.101456	0.78771	5.69724e-18	1	1
S1PR1	-0.026202	0.492792	1	1.60625e-15	1	1	0	1	1	4.02391e-12	0.999993	1	-8.29203e-18	1	1
PRXL2B	-0.0248383	0.493144	1	9.55618e-19	1	1	0	1	1	0.0503099	0.205293	1	0	1	1
SLC14A1	0.0349418	0.493157	1	-8.21978e-17	1	1	2.56329e-19	1	1	-0.00851181	0.782051	1	2.90647e-18	1	1
BCAT1	0.017135	0.493512	1	-0.0496605	0.113103	1	-9.30621e-19	1	1	-0.0682553	0.108707	0.813335	0.0306786	0.360915	1
FMO5	-0.0831164	0.494765	1	0	1	1
ULK2	-0.0597855	0.495351	1	0	1	1	-1.20356e-20	1	1	0.0316642	0.536886	1	2.55502e-19	1	1
AMPD3;AMPD1	-0.0547521	0.495998	1	-0.0537714	0.464663	1	0	1	1	0	1	1	0	1	1
ARPP19	-0.0324537	0.496044	1	4.764e-16	1	1	-5.79184e-17	1	1	2.05054e-16	1	1	-2.9508e-17	1	1
TRAPPC4	0.0172597	0.496086	1	-4.70112e-17	1	1	0	1	1	-5.45616e-17	1	1	6.82556e-17	1	1
TM9SF3	0.0203775	0.496471	1	0.267152	2.11397e-06	0.00627822	0.367248	1.12582e-08	9.97349e-06	0.263913	6.18647e-08	0.000243005	0.0559056	0.235514	1
AGO1	-0.0276466	0.497054	1	-2.71956e-19	1	1	0	1	1	0.021117	0.602632	1	0	1	1
FADS1	-0.0304251	0.49739	1	0.164715	0.0312669	0.889344	0.110713	0.255178	1	0.26637	0.00218976	0.129021	1.75079e-16	1	1
SCN7A	-0.0938518	0.49762	1	0	1	1	0	1	1	0.374183	0.0195146	0.363287	0.0443016	0.610491	1
ANK1	-0.0167652	0.498406	1	8.70551e-16	1	1	-7.54642e-17	1	1	0.0279488	0.236037	1	0	1	1
NLGN2	-0.024319	0.499199	1	-2.89964e-17	1	1	0	1	1	3.52801e-17	1	1	0	1	1
ABL2	-0.0129902	0.499259	1	-9.92432e-17	1	1	1.22145e-17	1	1	0.0724281	0.021942	0.382719	0.0446591	0.228942	1
GSTM2;GSTM3	-0.0935948	0.499535	1	-0.438138	0.06259	1	-0.292539	0.147282	1	0	1	1	0	1	1
ETNK1	-0.0507654	0.49984	1	4.18522e-17	1	1	4.16151e-18	1	1	0.164554	0.0484463	0.556424	-1.25235e-16	1	1
TRPM5	-0.0634051	0.501357	1	0	1	1
EIF3B	0.0155598	0.501367	1	0	1	1	-0.0118763	0.57217	1	-0.0522573	0.086175	0.721921	-3.81277e-17	1	1
TRAPPC5	0.0200442	0.501405	1	0.0301589	0.43349	1	0.0716227	0.142629	1	3.43283e-19	1	1	1.52889e-17	1	1
SPAG4	0.0771196	0.503397	1	0	1	1
COL24A1	0.0717489	0.503433	1	0.453135	0.0260593	0.828767	0.685497	0.00426144	0.180726	0.311999	0.0354069	0.475481	0	1	1
PPP1R3C	0.114406	0.504091	1	0	1	1	0	1	1	-0.406908	0.0153317	0.322112	0	1	1
STX3	-0.0851514	0.504471	1	0.256464	0.102288	1	-0.192311	0.323034	1	-1.5702e-18	1	1	-0.160772	0.237672	1
H2-D1;H2-K1	0.0663337	0.504873	1				0.527435	0.00830498	0.266126	0.216331	0.116595	0.835736
PANK1	0.0494991	0.505665	1	1.81541e-17	1	1	9.20582e-18	1	1	0	1	1	-1.42965e-16	1	1
TPD52L1	-0.0496196	0.506253	1	1.47978e-17	1	1	6.97742e-19	1	1	0.0748833	0.29904	1	2.67174e-17	1	1
DOCK7	-0.0124446	0.506261	1	0.0246986	0.282967	1	7.63524e-16	1	1	0.0639155	0.161815	0.98332	0	1	1
MTHFD1L	0.03983	0.506982	1	4.99513e-15	1	1	0.0478419	0.344958	1	-1.01334e-17	1	1	0	1	1
VCPKMT	-0.0922881	0.507059	1				0	1	1	0	1	1
CCDC85A	0.0297324	0.507154	1	1.92359e-16	1	1	1.15034e-16	1	1	7.54595e-19	1	1	0	1	1
UBQLN1;UBQLN2	-0.0380332	0.507318	1	1.54889e-15	1	1	2.53108e-18	1	1	3.55511e-14	1	1	-1.72402e-17	1	1
BMP6	-0.0724982	0.507534	1	0	1	1	-0.0740562	0.532576	1	0	1	1	0	1	1
CTDSPL	-0.0708412	0.507603	1	0	1	1	0	1	1	0.0778937	0.361807	1	0	1	1
OTUB2	-0.0726823	0.50786	1	-0.182514	0.175927	1	-1.05335e-12	0.999998	1	0.415811	0.00388965	0.161485	2.27872e-16	1	1
MRPL19	0.054458	0.508116	1	0.261177	0.00481087	0.461833	2.22292e-18	1	1	2.54475e-19	1	1	-1.76026e-15	1	1
ISOC1	0.0400748	0.508233	1	2.74124e-15	1	1	7.86155e-17	1	1	3.08044e-18	1	1	0	1	1
PDX1	0.0676924	0.50829	1	0	1	1	1.66289e-18	1	1	0	1	1	0	1	1
UBXN1	-0.0281274	0.508506	1	-9.75009e-19	1	1	-6.77552e-18	1	1	0.0736265	0.109896	0.816968	0	1	1
NDUFA6	0.0287199	0.508729	1	0.0987836	0.149348	1	0.0806718	0.119387	0.973975	-3.66782e-18	1	1	-1.06932e-18	1	1
ATP5F1B	0.0295813	0.509454	1	0.00764874	0.752819	1	0.0567627	0.268298	1	0	1	1	3.39246e-18	1	1
HNRNPD	-0.0396708	0.510368	1	0.0163031	0.659136	1	0	1	1	4.32091e-16	1	1	0	1	1
CSMD1	-0.0255074	0.510392	1	-3.54754e-17	1	1	7.67751e-18	1	1	0.0657091	0.162202	0.98332	2.77944e-16	1	1
NRXN2;NRXN1	-0.0314504	0.510418	1	1.70901e-16	1	1	3.422e-19	1	1	3.52175e-18	1	1	-2.3988e-17	1	1
SELENOW	-0.0405384	0.512351	1	0	1	1	-5.4467e-15	1	1	0.0170118	0.654581	1	-5.41004e-17	1	1
PHB2	0.0339974	0.512475	1	1.11644e-16	1	1	0.0985685	0.14488	1	-5.97732e-17	1	1	0	1	1
BPNT1	-0.0204917	0.51384	1	-1.21518e-18	1	1	-5.61939e-18	1	1	0.0604426	0.0587554	0.601105	0	1	1
PLPBP	-0.0176403	0.513902	1	0	1	1	-0.00820358	0.649249	1	0	1	1	8.78082e-17	1	1
MIA2	-0.03196	0.515441	1	0.0639323	0.312702	1	0.137413	0.0768074	0.786117	0.259688	7.57431e-06	0.00457721	-4.40297e-24	1	1
SDCBP	-0.0753182	0.515606	1	-0.182272	0.0786339	1	-0.238861	0.0167675	0.373428	-3.3748e-18	1	1	-1.41494e-17	1	1
GRIP2	-0.0321022	0.515807	1	-0.0633905	0.23792	1	-0.101922	0.144098	1	1.38889e-18	1	1	-5.22097e-17	1	1
RAB24	-0.0217036	0.517134	1	0	1	1	1.6799e-18	1	1	0.115662	0.0063837	0.205958	1.16544e-17	1	1
SEC24C	0.0265308	0.517233	1	0.0383547	0.374014	1	0.123571	0.0748848	0.772389	0	1	1	0.0180872	0.599858	1
GLG1	0.0256286	0.517982	1	0.127014	0.0433022	0.986115	0.295684	1.79856e-07	0.000110307	0.138567	0.0240926	0.39088	0.102272	0.0879113	1
CNTNAP1	0.0197201	0.518097	1	1.23287e-16	1	1	0.0562869	0.304474	1	1.24589e-17	1	1	0.0273546	0.520101	1
MICU3	0.0411426	0.518267	1	2.14217e-17	1	1	0.0602639	0.347888	1	8.99421e-18	1	1	2.40099e-16	1	1
AHDC1	0.0580555	0.518373	1	0	1	1	0	1	1	0	1	1	0	1	1
PDK1	0.0292311	0.518549	1	0.0422054	0.372968	1	0.199164	0.000773505	0.0725547	0.0450864	0.352849	1	0.0726593	0.186556	1
ARMCX3	0.0194082	0.522248	1	0.0813011	0.0556116	1	1.63617e-17	1	1	-4.86866e-20	1	1	-9.54691e-17	1	1
MACF1	0.053211	0.522558	1	-1.27006e-17	1	1	0	1	1	-0.0746866	0.301162	1	2.23147e-16	1	1
GPRC5B	-0.0273622	0.522992	1	0	1	1	-0.0481259	0.350346	1	-1.10169e-17	1	1	-5.53208e-18	1	1
TOM1	-0.0180339	0.523964	1	-3.74409e-16	1	1	0	1	1	2.07397e-11	0.999983	1	-2.3077e-17	1	1
SLC25A12	0.0352447	0.524267	1	2.34336e-16	1	1	0.0361007	0.481419	1	-1.06052e-15	1	1	0	1	1
SLC25A4;SLC25A5	0.023828	0.525148	1	4.29458e-17	1	1	0.0543411	0.166846	1	-5.70262e-16	1	1	1.16722e-19	1	1
GARNL3	-0.0463429	0.525886	1	-2.09168e-16	1	1	-2.62818e-19	1	1	0.0493886	0.589433	1	-1.87189e-17	1	1
TMEM126A	0.0442641	0.526089	1	5.84956e-16	1	1	0.1645	0.0216369	0.428068	-2.02866e-16	1	1	1.02626e-14	1	1
PRNP	-0.0126842	0.526483	1	0.0199917	0.435056	1	7.21796e-19	1	1	4.83832e-19	1	1	-1.92469e-15	1	1
PPP2R5A	-0.0143596	0.527979	1	0.0201701	0.38085	1	6.17288e-17	1	1	1.52002e-17	1	1	-4.49092e-17	1	1
FAM171B	0.0222741	0.528268	1	2.75251e-16	1	1	0.0996718	0.0436267	0.608207	0.0103719	0.605652	1	0.0483886	0.20652	1
CLASP1;CLASP2	0.0291973	0.529196	1	0	1	1	0	1	1	-7.57618e-19	1	1	0	1	1
EPB41L3	0.024999	0.52964	1	0.0903548	0.205732	1	0.149657	0.00993106	0.296556	8.73585e-17	1	1	4.45924e-17	1	1
APLP2	0.0223273	0.529958	1	3.06765e-17	1	1	3.05704e-17	1	1	0	1	1	0	1	1
IDH3A	0.0405046	0.530155	1	1.04247e-17	1	1	0.0527172	0.38779	1	-6.08886e-16	1	1	9.2393e-17	1	1
RTN1	0.0307931	0.530455	1	0.0524701	0.321188	1	0.0904778	0.194574	1	-5.99287e-21	1	1	1.8502e-17	1	1
ARHGAP6	-0.095207	0.530829	1	0.104476	0.455574	1	0	1	1	0.243213	0.109589	0.816968	0	1	1
ACP1	-0.0470809	0.531376	1	-0.164645	0.139478	1	0	1	1	0	1	1	0	1	1
TENM2	-0.0132442	0.531483	1	0.0250949	0.362397	1	0.0263481	0.326977	1	0.0902427	5.96834e-07	0.00117218	-1.87447e-18	1	1
YOD1	-0.0599449	0.531629	1	0	1	1	-0.17763	0.149926	1	0	1	1	0	1	1
COMMD3	0.0339477	0.531959	1	1.88997e-16	1	1	1.85156e-16	1	1	-3.10815e-19	1	1	0	1	1
FGFR1;FGFR3	0.0472354	0.532032	1	0.20016	0.0401143	0.958872	0	1	1	-1.28491e-14	1	1	-0.121728	0.211913	1
ITPKA	-0.0197477	0.533178	1	-4.02857e-17	1	1	-0.0571138	0.283458	1	0	1	1	-5.01837e-17	1	1
HMGCL	0.031575	0.533222	1	1.23786e-18	1	1	0.152918	0.00101833	0.0873028	1.982e-17	1	1	0.0527357	0.376989	1
SH3PXD2B;SH3PXD2A	0.0487129	0.533498	1	0	1	1	0.187704	0.174354	1	6.51326e-19	1	1	0.179205	0.14797	1
FSCN1	-0.034168	0.533606	1	-4.93609e-18	1	1	-1.5765e-16	1	1	0	1	1	-7.88445e-16	1	1
NRIF1	-0.0648851	0.533688	1	-0.361847	0.052567	1	0	1	1	0	1	1	0	1	1
LSM3	0.0393036	0.533715	1	2.14967e-17	1	1	0.0780082	0.35219	1	1.62482e-18	1	1	7.51806e-18	1	1
MLLT11	0.0771063	0.535168	1
FAM177A1	0.0282054	0.535182	1	0.0366964	0.492054	1	3.0388e-16	1	1	2.19901e-18	1	1	4.12791e-20	1	1
ARR3	-0.0734085	0.53639	1	0	1	1	-0.0583684	0.48633	1	0	1	1	-0.0509384	0.567734	1
NRP1	0.0321526	0.53861	1	-2.14492e-16	1	1	0	1	1	-1.16391e-16	1	1	0.00322116	0.867128	1
SNCA	-0.0260259	0.539259	1	-0.0151041	0.663268	1	-1.2398e-13	0.999999	1	0	1	1	1.25872e-17	1	1
METTL13	0.0583332	0.539682	1	0	1	1	2.90944e-18	1	1	0	1	1	0	1	1
NSUN2	-0.0491264	0.539927	1	-0.0520576	0.649037	1	0	1	1	0	1	1
CACNB3;CACNB2;CACNB4;CACNB1	-0.0318144	0.539982	1	0	1	1	-1.17299e-16	1	1	1.70235e-16	1	1	0	1	1
MFN2	0.0265519	0.540676	1	0.000106642	0.971728	1	0.0455317	0.324197	1	-2.96338e-16	1	1	4.55256e-18	1	1
NTM	0.0566193	0.540923	1	0	1	1	0.0569444	0.56445	1	0	1	1	0	1	1
STK11	0.0181071	0.542046	1	2.91373e-15	1	1	-8.5052e-17	1	1	0	1	1	-7.57717e-17	1	1
sp|Q9D9H8|CB069_MOUSE	0.0450509	0.54266	1	0.21287	0.0165306	0.712571	0	1	1	-7.97885e-15	1	1	-3.52471e-18	1	1
NEFL;NEFH;INA	0.0779448	0.543128	1	0	1	1	4.25471e-18	1	1	-6.95506e-17	1	1	3.38595e-15	1	1
TUBB4B;TUBB5;TUBB2A;TUBB2B;TUBB4A	0.0325647	0.54316	1	0.0404288	0.50904	1	1.23841e-18	1	1	-0.0342303	0.449744	1	-2.32183e-18	1	1
SORBS1	-0.019038	0.544221	1	0	1	1	1.26377e-17	1	1	0.101678	0.00517529	0.182319	1.91562e-16	1	1
PHB1	0.0270248	0.544698	1	3.17524e-16	1	1	0.0764599	0.127161	1	-1.50088e-16	1	1	5.52126e-17	1	1
FGF13	-0.0403058	0.544894	1	-0.118667	0.263817	1	-1.18596e-16	1	1	0.0229881	0.672055	1	0	1	1
SNRNP200	-0.0572973	0.545102	1	0	1	1	1.23962e-15	1	1	0.224094	0.0254526	0.396266	0	1	1
PAK1	-0.0248204	0.545426	1	0	1	1	-0.0496871	0.333176	1	-5.46326e-18	1	1	0	1	1
ACTN1	0.0161752	0.545667	1	-5.85616e-16	1	1	-0.100282	0.0602166	0.698846	-0.163559	0.00248062	0.137637	-0.0527633	0.350602	1
QARS1	-0.0187261	0.546075	1	0.0809538	0.0640756	1	0.0370674	0.322678	1	0.121122	0.0154225	0.322112	-0.00304298	0.810108	1
RASA3	-0.0228352	0.54717	1	1.83509e-18	1	1	3.03601e-16	1	1	0.0450993	0.333237	1	-2.93277e-18	1	1
PLXNA2	0.0210576	0.54726	1	0.0286297	0.442887	1	0.139961	0.00776821	0.258284	2.39458e-15	1	1	0.0168024	0.605066	1
GSTM2	-0.053293	0.547594	1	0	1	1	0	1	1	0.0245341	0.662599	1	0	1	1
ATP1B3	0.0166543	0.547809	1	0.146221	0.0118242	0.657388	0.0756725	0.127862	1	0	1	1	-1.48712e-17	1	1
DYNC1I2	0.0564573	0.548237	1	0	1	1	0	1	1	0	1	1	0	1	1
PHLDB1	-0.0214432	0.548504	1	-1.63961e-17	1	1	2.4881e-14	1	1	0.158218	0.00536254	0.185333	0.00164456	0.880546	1
AKR1B10	0.024885	0.549294	1	0.134228	0.0581882	1	1.52727e-15	1	1	-8.79061e-18	1	1	-0.0894123	0.203845	1
TDRKH	0.0347668	0.550579	1	0	1	1	0.0783345	0.210764	1	6.27337e-18	1	1	0	1	1
PPP2CB	-0.0432393	0.550698	1	-5.3192e-18	1	1	-0.00649886	0.811296	1	-3.3406e-17	1	1	-4.41894e-16	1	1
MORN4	-0.0330402	0.551812	1	-3.64928e-18	1	1	-1.54278e-18	1	1	0	1	1	-2.06613e-18	1	1
CPS1	-0.0585081	0.552626	1	-0.0180684	0.754073	1	0	1	1	0.101494	0.316847	1	0.0776351	0.470854	1
BLVRA	-0.0277524	0.552628	1	-3.49447e-18	1	1	-0.0709864	0.205605	1	2.45062e-17	1	1	-0.0296487	0.53413	1
CORO1A	-0.0192008	0.552855	1	-5.33684e-17	1	1	-0.0169336	0.566818	1	-1.25301e-17	1	1	-8.66121e-18	1	1
PNKD	0.0519735	0.554138	1	0	1	1	1.104e-18	1	1	0	1	1	9.58614e-17	1	1
ANKS1B	-0.0205874	0.554258	1	6.71875e-18	1	1	-0.0641475	0.287933	1	-2.53902e-16	1	1	-0.0624794	0.345798	1
ABHD17C	0.0235393	0.554962	1	0	1	1	0	1	1	-0.0539005	0.240639	1	0	1	1
DICER1	-0.0426972	0.556768	1	0	1	1	-1.95925e-19	1	1	0	1	1	-0.0923557	0.417139	1
DENND10	0.0200537	0.558603	1	2.85069e-17	1	1	-1.75617e-17	1	1	-0.0313042	0.305906	1	-0.105577	0.0358924	1
CABLES2	-0.0757425	0.558673	1	0	1	1	-0.067206	0.580224	1	0	1	1	0	1	1
CNIH2	-0.0413966	0.561163	1	-4.88513e-18	1	1	0	1	1	0.0189389	0.692148	1	0.0851571	0.310506	1
ANKRD33B	0.087203	0.561272	1	0	1	1
LGI2	0.0210385	0.562153	1	0	1	1	1.34321e-17	1	1	-0.0357513	0.35805	1	2.97399e-16	1	1
APOE	0.0107375	0.563645	1	1.13226e-17	1	1	0.018682	0.37138	1	-1.41978e-16	1	1	0	1	1
TNPO1	0.0203938	0.563733	1	0	1	1	0.0526436	0.314015	1	0.0568714	0.240473	1	1.21328e-13	0.999999	1
PDIA4	0.0122572	0.564072	1	0.114206	0.0565781	1	0.17058	6.79832e-06	0.00235665	0.0869973	0.00740935	0.221114	6.03517e-16	1	1
PGAM2	-0.0353641	0.565549	1	-8.03411e-18	1	1	0.0743464	0.378408	1	0.11311	0.142772	0.913367	0.120452	0.135975	1
NRIP2	0.0410125	0.566115	1	0	1	1	0	1	1	2.26656e-17	1	1	0	1	1
TTC19	0.0387385	0.56624	1	2.39364e-16	1	1	0	1	1	0	1	1	0	1	1
HCK	-0.053591	0.567239	1	-0.0349506	0.703914	1
GBA1	0.0207513	0.567701	1	2.33873e-17	1	1	0.00228054	0.880016	1	7.05567e-18	1	1	1.18336e-17	1	1
SLC4A10	-0.0179133	0.568112	1	-6.19836e-17	1	1	-0.0427365	0.333873	1	-4.5486e-17	1	1	-4.17105e-16	1	1
CCSAP	-0.0259389	0.568346	1	0	1	1	4.57251e-19	1	1	0.049985	0.339884	1	1.40218e-14	1	1
ME2	0.0305273	0.568534	1	0.0321963	0.567642	1	0.273392	0.000154707	0.0237207	0.0985617	0.124855	0.858896	0.0885596	0.206368	1
ZNFX1	0.0379934	0.568972	1	0	1	1	0.0475387	0.504622	1	3.72394e-18	1	1	-9.63398e-15	1	1
SMAD4	-0.043086	0.569117	1	-8.66754e-17	1	1	0	1	1	0.12016	0.307599	1	1.16061e-15	1	1
ARFGAP1	-0.0404088	0.569233	1	0	1	1	0	1	1	0	1	1	0	1	1
OMG	-0.0115449	0.569239	1	-1.40258e-19	1	1	-7.23567e-17	1	1	-5.24217e-18	1	1	-5.79693e-18	1	1
SHF	-0.0549944	0.569845	1	0	1	1	0	1	1	0	1	1	0	1	1
RBFOX1	-0.0511628	0.569964	1	0	1	1	0	1	1	0.184099	0.145595	0.926897	0	1	1
SPAG9;MAPK8IP3	0.0150667	0.570233	1	-1.32748e-15	1	1	0	1	1	-0.0619832	0.167862	1	0	1	1
AK4	0.0349237	0.570484	1	0	1	1	0.0600526	0.41363	1	0	1	1	0	1	1
ZFYVE9	-0.0806728	0.570899	1	0	1	1	1.00565e-18	1	1	0.205507	0.140047	0.903289	6.53473e-16	1	1
RPL7A	0.0398242	0.571009	1	0.18191	0.171364	1	6.1297e-17	1	1	-1.59998e-16	1	1	-0.0460675	0.549669	1
UBR1	-0.0224194	0.571245	1	-0.271238	0.00174829	0.300483	1.31908e-17	1	1	0.153199	0.00530832	0.185038	0.306461	0.000281283	0.0893174
SEC23B	-0.0203071	0.571285	1	-5.05276e-17	1	1	8.14215e-17	1	1	0.142183	0.00713859	0.218591	0.0506131	0.237801	1
PEX10	-0.0939927	0.572058	1	0	1	1	0	1	1	0.367013	0.0221929	0.384025	0	1	1
2310061I04RIK	0.0547263	0.572386	1	0.12007	0.254445	1	2.99105e-19	1	1	-3.51739e-17	1	1	-2.14706e-19	1	1
CYTH2;CYTH1	0.0237832	0.572669	1	0	1	1	2.00893e-16	1	1	-2.4674e-18	1	1	0	1	1
ICOSLG	0.0443474	0.573406	1	0	1	1	0	1	1	0	1	1	0	1	1
MTMR10	0.0425231	0.575439	1	0	1	1	0.00998401	0.812615	1	-0.00622898	0.842727	1	0.0515365	0.546308	1
LRBA	0.036846	0.575501	1	8.12477e-15	1	1	-4.31364e-18	1	1	3.63948e-16	1	1	-1.11758e-18	1	1
ME3;ME2	0.0408515	0.575754	1	0	1	1	0.177719	0.117299	0.969781	0	1	1	0.170279	0.140841	1
MOCS2	0.0630328	0.576376	1	0	1	1	0	1	1	-0.148335	0.219529	1	0	1	1
MAPK8IP1	0.0294933	0.57834	1	0.29014	0.018822	0.739695	0.0358806	0.64692	1	1.03009e-15	1	1	-0.0742121	0.452553	1
GSTM4	-0.040625	0.579098	1	-0.0306103	0.560026	1	-0.0819063	0.35672	1	2.81976e-18	1	1	0	1	1
YIPF3	-0.0399865	0.579135	1	3.53017e-16	1	1	0	1	1	0.226455	0.105748	0.801887	0	1	1
PPL	-0.0411106	0.579189	1	0	1	1	0	1	1	0	1	1	0	1	1
EIF6	-0.0365508	0.579278	1	0	1	1	1.16616e-18	1	1	0.027051	0.508447	1	-9.58393e-19	1	1
PCDH1	-0.0321437	0.57978	1	-0.00751434	0.778767	1	1.24112e-16	1	1	0.0510779	0.3188	1	0.0922195	0.106602	1
PTPRG	-0.0110047	0.579876	1	1.17708e-14	1	1	0.116334	0.00328389	0.160629	0.157589	3.81932e-05	0.0142879	0.0577332	0.171845	1
RNF180	0.0498658	0.580075	1	0	1	1	0	1	1	0	1	1	0	1	1
KIF21A	0.0156735	0.580341	1	-6.01762e-17	1	1	0.0164376	0.45854	1	-2.7439e-15	1	1	0.0229465	0.44952	1
ITGA3	-0.0216798	0.581892	1	4.87578e-16	1	1	0	1	1	0.149332	0.00256336	0.139845	-8.21219e-17	1	1
FTCD	-0.0554031	0.582438	1	-0.22475	0.196432	1	-0.183867	0.217241	1	0	1	1	0	1	1
SRSF7	-0.0468719	0.583566	1	0	1	1	-0.0103913	0.813304	1	0	1	1	0	1	1
DOCK3	-0.0183536	0.584861	1	0	1	1	-0.00635246	0.744018	1	4.52711e-16	1	1	-0.00872151	0.678456	1
GRAMD1B	0.0136641	0.584943	1	2.37501e-16	1	1	-4.38529e-17	1	1	1.42022e-18	1	1	-3.11162e-16	1	1
DARS2	0.025047	0.585444	1	0.144263	0.126668	1	5.45544e-18	1	1	-9.98286e-19	1	1	-0.0383576	0.500326	1
PCX	0.0336542	0.58552	1	5.91551e-16	1	1	-1.34074e-16	1	1	-0.10542	0.0524453	0.577046	-9.73001e-18	1	1
GPT	0.0235115	0.58582	1	0.212973	0.0150112	0.690694	-1.62063e-18	1	1	-2.53381e-14	1	1	-0.232881	0.0582451	1
BORCS6	-0.0262925	0.586878	1	-3.21971e-16	1	1	1.52091e-19	1	1	0.0859536	0.181872	1	1.43912e-16	1	1
WNK1;WNK2;WNK4	0.0415634	0.587544	1	0	1	1	0.103126	0.290667	1	0	1	1	0.0923991	0.306049	1
MYH10	-0.0216524	0.588724	1	0	1	1	-0.112652	0.101173	0.912504	1.16103e-19	1	1	-0.0468274	0.387025	1
WDSUB1	0.042975	0.589296	1	-0.274888	0.0884029	1	-0.137482	0.248174	1	0	1	1	0	1	1
NTPCR	0.0468103	0.590172	1	0.137407	0.187057	1	0.156395	0.311432	1	1.00026e-18	1	1	1.08705e-12	0.999998	1
ABCB7	0.0295854	0.590456	1	0.101865	0.191946	1	6.36908e-17	1	1	-1.814e-16	1	1	-1.71532e-17	1	1
GNPAT	-0.0219258	0.590703	1	0	1	1	-3.66784e-18	1	1	0.097099	0.136716	0.897278	0	1	1
RFX1	0.073829	0.59076	1	0.119535	0.452375	1	0	1	1	-0.0381311	0.626769	1	-2.57992e-17	1	1
CTIF	-0.0309308	0.591718	1	-0.0979093	0.203049	1	7.29839e-18	1	1	0.245457	0.0015791	0.109782	0.132284	0.152744	1
MAP4K5	-0.0240851	0.591754	1	0	1	1	-4.9017e-18	1	1	0.101887	0.115752	0.832733	0	1	1
FSD1L	0.0493119	0.592544	1				0	1	1	0	1	1
RPL4	0.0347607	0.592849	1	0.0899216	0.437923	1	3.28646e-17	1	1	0	1	1	-6.57544e-18	1	1
SLC6A9	0.0297586	0.592989	1	0	1	1	-7.9174e-19	1	1	-0.0572051	0.433591	1	0	1	1
MYO18A	0.0109243	0.594466	1	0.0202455	0.430126	1	-0.0150587	0.519814	1	-0.0869686	0.00950068	0.253869	-0.0947878	0.0174645	0.727564
HTR2A	-0.0613484	0.595118	1	0	1	1	-1.46695e-21	1	1	0	1	1	-0.258606	0.0374346	1
NEFL;INA	0.0563764	0.597834	1	-1.78089e-17	1	1	1.11664e-18	1	1	-4.63263e-18	1	1	0.0551955	0.685121	1
QPCTL	0.0485292	0.598354	1	0.311371	0.049616	1	0.640586	0.00356881	0.167349	0.208193	0.0979427	0.77257	0.167272	0.201558	1
FNBP1	-0.0126059	0.598403	1	-0.0318501	0.301181	1	-0.0938619	0.0372629	0.571778	0	1	1	0	1	1
UBE2E3;UBE2E2	-0.0271014	0.598512	1	0	1	1	-0.251489	0.0607976	0.70252	-0.0299839	0.616296	1	0	1	1
PPFIA1	-0.0165868	0.599223	1	0	1	1	-2.38038e-17	1	1	0.0192125	0.460151	1	-6.8205e-17	1	1
USP47	0.0132437	0.599555	1	0.0703631	0.146107	1	6.85491e-17	1	1	2.28605e-15	1	1	-2.46076e-17	1	1
PCDHGA11	-0.0516394	0.59975	1	-0.442873	0.0587344	1
WWP1;ITCH	0.0354186	0.601217	1	0	1	1	0	1	1	-0.0579901	0.461969	1	0	1	1
SEPTIN8	0.00999336	0.601551	1	6.02634e-18	1	1	0	1	1	-0.0326851	0.268657	1	0	1	1
SYT17	-0.0165627	0.601772	1	0	1	1	6.12397e-17	1	1	0.0608896	0.235863	1	3.24063e-17	1	1
UQCC1	0.0277785	0.601909	1	0	1	1	0	1	1	-9.60562e-14	0.999999	1	0	1	1
STRN3	-0.00967353	0.60276	1	-7.50219e-18	1	1	0	1	1	0	1	1	0	1	1
ACAP2;ACAP3	0.0352717	0.603471	1	0	1	1	0	1	1	-0.0315896	0.605759	1	0	1	1
CRTC1	-0.0127774	0.604224	1	0	1	1	0	1	1	0.0256641	0.38577	1	-2.54465e-17	1	1
RAB4A	0.0125995	0.605798	1	0.0629986	0.149393	1	0.101639	0.0951205	0.888159	9.11312e-18	1	1	6.88443e-16	1	1
CRYGD;CRYGA;CRYGE;CRYGF	-0.0642006	0.606041	1	0	1	1	0	1	1	0.0144774	0.775773	1	0	1	1
NHERF2	0.0166775	0.606541	1	0	1	1	2.02757e-16	1	1	6.35046e-17	1	1	2.23917e-17	1	1
REV1	0.0362374	0.607327	1	0.2794	0.0238211	0.796101	0.0971565	0.343034	1	0	1	1	-0.0971126	0.307405	1
IARS1	0.013353	0.607467	1	0.0449772	0.12742	1	-1.1245e-16	1	1	0	1	1	-0.0414607	0.224271	1
COTL1	-0.0145663	0.60897	1	-2.80289e-19	1	1	-2.86743e-16	1	1	-6.38316e-18	1	1	0	1	1
PPP2R2C	-0.0172961	0.609251	1	-1.31698e-16	1	1	0	1	1	1.88415e-18	1	1	2.40765e-19	1	1
SCFD1	-0.0127448	0.611403	1	0.0470291	0.407454	1	0.0415856	0.393856	1	0.132606	0.0107827	0.270805	0	1	1
RSU1	-0.0130616	0.612088	1	-1.32397e-18	1	1	-0.0127595	0.608228	1	0	1	1	0	1	1
MRC1	0.0209478	0.612672	1	3.81787e-18	1	1	1.9817e-14	1	1	0	1	1	-1.64066e-17	1	1
ARAP2	0.0392551	0.612721	1	0	1	1	0	1	1	0	1	1	-2.10277e-21	1	1
AHSA2	-0.0239255	0.613251	1	-3.80259e-17	1	1	0	1	1	0.143541	0.0476961	0.551841	4.72379e-18	1	1
POLR1D	0.0420099	0.613636	1				0.0111337	0.809828	1	0	1	1
VIM	-0.0328024	0.613881	1
SPOCK2	-0.0136375	0.614831	1	0	1	1	0	1	1	0.0564181	0.157555	0.96883	0	1	1
RGS10	-0.0203792	0.615165	1	-1.25677e-18	1	1	-2.45791e-19	1	1	0.0707791	0.160919	0.979986	5.9506e-16	1	1
ARHGAP33	-0.0207003	0.616923	1	0	1	1	0	1	1	0.0360697	0.418156	1	-5.15396e-16	1	1
TMCC3	-0.0273458	0.617412	1	-0.183465	0.119594	1	1.35765e-16	1	1	0.194564	0.0103181	0.267971	0.160513	0.189831	1
LCMT1	-0.0136804	0.619107	1	-2.43032e-18	1	1	-0.0315542	0.393647	1	0	1	1	-2.88573e-16	1	1
ACP2	0.0143506	0.619119	1	0.113053	0.0334731	0.905396	0.19643	0.00180672	0.12444	0.0710268	0.132777	0.883899	0.0147062	0.613203	1
NOVA2	-0.0348035	0.619207	1	-1.65381e-13	0.999999	1	-6.84087e-16	1	1	8.10765e-18	1	1	1.84814e-18	1	1
NRDC	-0.0160013	0.619655	1	5.09307e-18	1	1	0	1	1	0.00616222	0.771626	1	-4.14671e-17	1	1
MRPS17	0.0308353	0.620055	1	0.0380773	0.59617	1	0.387767	0.00215356	0.132549	0.172603	0.0410209	0.505689	0	1	1
XPOT	-0.0473613	0.620173	1	-6.61941e-17	1	1	-0.216371	0.206967	1	0	1	1	0	1	1
EPB41;EPB41L3	0.0318448	0.620667	1	0.0156755	0.732581	1	0	1	1	0	1	1	0	1	1
PREB	0.0132201	0.62154	1	0.136473	0.00513427	0.471944	0.113349	0.047935	0.636478	0.0587201	0.165523	0.997962	0	1	1
ASPHD2	0.0345129	0.622188	1	1.07309e-18	1	1	6.03375e-17	1	1	-2.65711e-17	1	1	5.95342e-18	1	1
LRRC8D	0.0166771	0.623775	1	0	1	1	4.82638e-16	1	1	-1.23543e-17	1	1	0.00369794	0.80657	1
MAP4	-0.0171111	0.625216	1	-0.129337	0.0337179	0.905396	-1.07126e-17	1	1	2.25363e-17	1	1	0.0738279	0.244917	1
CACNA1A;CACNA1E	-0.0305812	0.625839	1	-1.24442e-17	1	1	0	1	1	0	1	1	-1.73439e-19	1	1
GALNT1	-0.0281663	0.625845	1	0	1	1	0.0288769	0.557067	1	0.0384365	0.515919	1	7.49256e-17	1	1
PIP5KL1	-0.0416541	0.625962	1	-8.36502e-22	1	1	-0.0875247	0.469469	1	0	1	1	-0.0344633	0.689165	1
DBNL	-0.0200349	0.626369	1	0	1	1	-3.58732e-16	1	1	1.50646e-17	1	1	-9.91732e-17	1	1
CLINT1	-0.0131965	0.626439	1	2.92696e-16	1	1	4.51748e-14	0.999999	1	0.0643581	0.138801	0.900689	8.41487e-18	1	1
PSMG2	0.0301897	0.626571	1	0.130907	0.209042	1	0.0518768	0.519063	1	1.04172e-18	1	1	0	1	1
PTER	0.0485131	0.628317	1	0	1	1	0	1	1	0	1	1	0	1	1
IDS	-0.126309	0.628834	1	0	1	1	0	1	1	0.425268	0.00839819	0.238395	0	1	1
CRK	-0.00927193	0.629241	1	5.81331e-15	1	1	-8.53422e-17	1	1	-2.12452e-18	1	1	-0.0453825	0.290678	1
CCDC177	-0.00899493	0.629547	1	0.0369226	0.0998965	1	0	1	1	0.0180831	0.500653	1	-2.48491e-17	1	1
FABP5	-0.0274846	0.631606	1	-2.13675e-17	1	1	-3.41718e-18	1	1	2.31299e-17	1	1	-3.47286e-16	1	1
METTL9	-0.0503457	0.631939	1				0	1	1	0.113357	0.345215	1
TFAM	0.0213858	0.633055	1	8.86211e-14	0.999999	1	0.19149	0.0362648	0.561436	0.0314029	0.39637	1	0	1	1
SRSF2	0.0422912	0.634212	1	0	1	1	0	1	1	-0.276692	0.0675356	0.639229	0	1	1
UBFD1	-0.0118367	0.635338	1	-5.17573e-19	1	1	-6.85364e-13	0.999998	1	9.46989e-16	1	1	-1.36571e-18	1	1
TMED7	0.0232119	0.635735	1	0.269168	0.00765302	0.55047	0.347184	0.00172074	0.12444	0.133542	0.151761	0.952331	5.25223e-18	1	1
CTBP1;CTBP2	-0.025753	0.636028	1	-0.028831	0.5209	1	-0.10474	0.271646	1	-0.0310048	0.808136	1	-0.00133455	0.959415	1
NLN	-0.00967557	0.637568	1	0.00287339	0.839591	1	-5.67708e-17	1	1	0.0183966	0.443539	1	-1.5721e-17	1	1
GRIA2;GRIA3	-0.0274328	0.638048	1	-4.94057e-15	1	1	-1.2085e-20	1	1	3.3549e-18	1	1	2.81994e-18	1	1
PRKG2	-0.0151991	0.639172	1	0	1	1	1.79171e-18	1	1	0.0971234	0.299516	1	1.69447e-15	1	1
COQ8A	0.0250188	0.642535	1	0	1	1	-2.22895e-17	1	1	0	1	1	-2.26691e-18	1	1
CNBP	-0.027138	0.642929	1	-0.146424	0.194373	1	-0.049679	0.537401	1	0	1	1	-3.17093e-18	1	1
TJP3;TJP2	0.0285918	0.644174	1	0	1	1	0	1	1	0	1	1	0	1	1
PPIP5K2	0.0510992	0.645837	1	0.207568	0.353884	1				0.00682939	0.831381	1	0.728489	0.0042601	0.3852
SLC11A2	0.033906	0.646414	1	0	1	1	0.20147	0.124541	0.996354	0.0442886	0.53575	1	0.114989	0.246372	1
VPS9D1	-0.0479379	0.64643	1	-1.50922e-17	1	1	-1.60494e-18	1	1	1.19281e-16	1	1	0	1	1
BEGAIN	-0.015416	0.646891	1	1.16603e-16	1	1	0	1	1	7.22933e-17	1	1	-1.227e-17	1	1
PTK2B	0.0108828	0.647011	1	-0.0133467	0.637285	1	0	1	1	-0.0915457	0.00620392	0.203827	1.04658e-15	1	1
GALNT17	0.0144981	0.647599	1	1.88425e-17	1	1	0.235623	0.00180018	0.12444	0.0522181	0.353154	1	0.161026	0.104924	1
LYSMD1	-0.0127027	0.648469	1	-0.0437884	0.248938	1	0	1	1	2.7161e-16	1	1	0.0512215	0.240283	1
FLRT1	-0.0163915	0.648486	1	0	1	1	0	1	1	0.12281	0.0853028	0.718263	-2.41026e-17	1	1
PCDH1	-0.00905109	0.648947	1	-0.019655	0.49683	1	-4.78541e-17	1	1	-2.15145e-17	1	1	4.38019e-16	1	1
KIF7	0.0341758	0.650396	1	0	1	1	0.396541	0.030643	0.518117	0.164327	0.177034	1	0.20537	0.166887	1
LRFN1	-0.00697473	0.651126	1	0	1	1	-2.0997e-16	1	1	0	1	1	0	1	1
ATP2B2	-0.00828132	0.652937	1	-0.00561721	0.70948	1	-0.0697062	0.112634	0.956367	-0.065318	0.119069	0.847165	-0.0199465	0.411459	1
TTR	-0.108373	0.654266	1	1.09603e-15	1	1	0.117468	0.606066	1	0.681717	0.132812	0.883899	3.32281e-18	1	1
MRPL58	0.0230285	0.654892	1	1.65371e-18	1	1	0.0957325	0.347779	1	1.03698e-15	1	1	0	1	1
CMBL	-0.0178942	0.655326	1	4.0428e-16	1	1	1.24052e-17	1	1	5.79806e-18	1	1	-5.35719e-17	1	1
ARHGEF6	0.0132753	0.655527	1	-2.13921e-17	1	1	4.62691e-19	1	1	-7.66306e-17	1	1	0.000118877	0.972136	1
PCSK2	-0.0144383	0.656219	1	0	1	1	-5.56248e-18	1	1	0	1	1	-0.111007	0.0554448	1
TSPAN7	0.0153716	0.656369	1	0	1	1	-3.78591e-17	1	1	-3.72568e-15	1	1	0	1	1
SNPH	0.0160899	0.656643	1	0	1	1	0.036808	0.458097	1	0	1	1	0.0763557	0.243401	1
AVIL	-0.0297254	0.657044	1	-0.44665	0.00285331	0.377853	-2.08942e-17	1	1	0	1	1	0.217401	0.108064	1
URB1	0.0406578	0.657788	1	0.367101	0.0645959	1	0.284454	0.122567	0.990101	0	1	1	0	1	1
TLN2	-0.0103793	0.657868	1	0	1	1	-2.05108e-18	1	1	0	1	1	-8.37642e-19	1	1
BRD3OS	0.0307368	0.657943	1	0	1	1	0	1	1	0	1	1	0	1	1
VDAC2	0.0195963	0.658493	1	0.121604	0.14585	1	-1.98385e-18	1	1	-0.0361387	0.538194	1	-0.0642229	0.363482	1
FUT8	-0.0105987	0.659055	1	0.03158	0.516407	1	0.200809	8.8259e-05	0.0145023	0.27053	1.2282e-06	0.00142316	0.0574607	0.394459	1
OS9	-0.0243534	0.660017	1	-9.58668e-15	1	1	-2.05498e-14	1	1	0.135859	0.168612	1	0	1	1
TOMM70	0.0158137	0.662847	1	6.93788e-18	1	1	0.0956398	0.0313496	0.524955	0	1	1	9.56957e-17	1	1
RPL35A	0.0123668	0.66292	1	0.0737259	0.171034	1	0	1	1	0	1	1	0	1	1
VDAC2	0.014641	0.664348	1	1.90843e-17	1	1	0.0769959	0.150323	1	-1.16016e-16	1	1	4.81719e-18	1	1
NDUFS5	0.0183791	0.665149	1	0.0327229	0.584663	1	0.180049	0.0133682	0.329983	0	1	1	1.46605e-18	1	1
DPY30	-0.0213569	0.665648	1	0	1	1	0	1	1	-6.13459e-19	1	1	0	1	1
NEFL	0.0257456	0.665779	1	-4.8137e-16	1	1	0.114487	0.310321	1	4.43457e-17	1	1	0.221306	0.199059	1
CYBC1	0.0229142	0.667077	1	0.0735488	0.418044	1	0.118871	0.241138	1	0	1	1	0	1	1
INPP4B	0.0175305	0.667306	1	1.12424e-16	1	1	2.72903e-18	1	1	1.80866e-19	1	1	5.23923e-19	1	1
WASF2;WASF1	-0.0267701	0.668955	1	-0.0819851	0.325756	1	-0.184781	0.090203	0.868585	-0.125411	0.192501	1	0	1	1
ITSN1;ITSN2	0.0100374	0.669958	1	5.20932e-15	1	1	0.0168952	0.562577	1	0	1	1	3.91204e-18	1	1
UBE2N	-0.0140982	0.670139	1	-3.12801e-15	1	1	-0.04243	0.293651	1	-3.29933e-19	1	1	-0.0312631	0.343776	1
TSC2	-0.00667542	0.670649	1	0	1	1	9.85826e-18	1	1	0.0641985	0.0183843	0.351404	0	1	1
SLC6A11	-0.0103477	0.671436	1	5.28332e-18	1	1	0	1	1	0.00261657	0.813132	1	-7.4177e-19	1	1
THAP11	-0.0351275	0.672532	1	0	1	1	0	1	1	0	1	1	0	1	1
GYKL1	0.0173358	0.673133	1	5.17478e-17	1	1	9.76976e-18	1	1	-0.00702598	0.7963	1	-1.42747e-16	1	1
DLG3	-0.010309	0.673586	1	-3.67304e-15	1	1	-2.69834e-16	1	1	-5.02983e-17	1	1	-5.05893e-16	1	1
ABLIM2	-0.0240921	0.673934	1	0	1	1	0	1	1	0	1	1	0	1	1
RAB2B	0.0172327	0.674192	1	0.153587	0.025483	0.820127	0.158712	0.0550139	0.674971	5.31607e-18	1	1	0	1	1
ASIC2	-0.030964	0.67525	1	0	1	1	0	1	1	0.203702	0.072778	0.665593	0	1	1
SEPTIN7;SEPTIN2	0.0253898	0.675295	1	0	1	1	0	1	1	0	1	1	0	1	1
CC2D1A	-0.00466536	0.676057	1	-6.12927e-18	1	1	3.427e-17	1	1	2.0572e-16	1	1	-2.80569e-17	1	1
RPS13	-0.0133911	0.676161	1	2.48747e-18	1	1	0	1	1	0.0292075	0.537397	1	-2.62709e-18	1	1
RAPGEF1	0.0165227	0.676602	1	0	1	1	0.03567	0.393172	1	1.04782e-18	1	1	2.06724e-17	1	1
HNRNPM	0.0321809	0.678225	1	0.30596	0.0465747	0.998385	0.175156	0.194452	1	0	1	1	0	1	1
HARS1	-0.0111519	0.679963	1	1.58052e-15	1	1	-3.21339e-16	1	1	8.81838e-15	1	1	-0.00238023	0.834559	1
PIP4P2	0.0130388	0.681161	1	0	1	1	0.099536	0.228555	1	2.60196e-16	1	1	0.00914725	0.756948	1
ZDHHC23	0.0308125	0.681199	1	-0.0649839	0.411246	1	-0.0830007	0.386022	1	-0.160605	0.108283	0.810937	0	1	1
BTBD8	-0.0126829	0.683606	1	5.13178e-17	1	1	0	1	1	0.0905885	0.0187922	0.3554	-3.67625e-16	1	1
FGF12	-0.0191614	0.683744	1	-6.1756e-18	1	1	-3.09073e-15	1	1	4.13304e-19	1	1	-0.0293635	0.625516	1
PCDHGC5;PCDHGC3;PCDHGB1;PCDHGA9;PCDHGA3;PCDHGA2;PCDHGA12;PCDHGA11	0.033649	0.683881	1	0	1	1	0	1	1	0	1	1	0	1	1
MAOA	0.0119469	0.685421	1	0.0811003	0.144646	1	0.164651	0.0147544	0.348038	2.04172e-17	1	1	0.0320466	0.412775	1
ARHGAP23;ARHGAP21	0.0238197	0.686499	1	0	1	1	0	1	1	0	1	1	0	1	1
BTBD17	0.0102434	0.686674	1	-0.032245	0.541721	1	-0.127831	0.114236	0.965055	-0.226473	0.000141405	0.0277719	-2.69671e-17	1	1
MAP2K1	-0.00609534	0.687117	1	-4.87564e-17	1	1	0	1	1	0	1	1	3.02314e-17	1	1
CPNE3	-0.00841071	0.68713	1	-1.94107e-17	1	1	-0.0373016	0.375726	1	-3.01277e-17	1	1	-1.03943e-15	1	1
NDUFAF6	0.0358916	0.687862	1	0	1	1	-5.03237e-19	1	1	0	1	1	-1.80835e-16	1	1
PRUNE2	-0.0189352	0.689315	1	6.28922e-20	1	1	-6.74322e-18	1	1	0.0575181	0.359097	1	0	1	1
NEBL	-0.0105057	0.692465	1	-1.09486e-16	1	1	0	1	1	1.92e-18	1	1	-1.97963e-18	1	1
GFRA1	0.0170276	0.693016	1	0	1	1	2.27088e-16	1	1	-0.0550377	0.477192	1	3.89593e-15	1	1
NEFH	0.0256089	0.693655	1	-2.61734e-16	1	1	0.0844882	0.421274	1	2.65893e-17	1	1	0.195511	0.216191	1
DHX57	-0.0201923	0.695259	1	-4.74215e-17	1	1	-2.38813e-14	1	1	0.11742	0.117976	0.842562	1.58453e-14	1	1
4933414I15RIK	-0.0246144	0.696248	1	0	1	1	0	1	1	0.209057	0.0940642	0.755591	0	1	1
CDK16;CDK17	-0.0345651	0.696669	1	0	1	1	-4.16772e-10	0.99995	1	2.82979e-16	1	1	-9.58351e-17	1	1
EMC8	-0.00793955	0.696698	1	0	1	1	3.59242e-17	1	1	0.110378	0.0494112	0.560137	1.07109e-18	1	1
MTERF2	0.0235108	0.69743	1	0	1	1	0.258944	0.0895768	0.865692	2.30226e-16	1	1	0	1	1
TMEM200A	0.012661	0.698003	1	0	1	1	2.86429e-17	1	1	0.0644549	0.32444	1	0	1	1
PFKFB2	-0.013138	0.698148	1	-0.154939	0.0193211	0.739695	-0.10306	0.145893	1	4.32723e-19	1	1	-1.835e-19	1	1
EEA1	0.0176943	0.698231	1	0.218938	0.00191522	0.305937	0.276037	0.00025892	0.0327678	0.0755231	0.321658	1	6.52441e-16	1	1
NAV3	-0.0082795	0.69825	1	-0.0407661	0.286116	1	-1.09285e-16	1	1	0.0626741	0.244043	1	1.02634e-17	1	1
OGDH	0.0218229	0.698591	1	0	1	1	0.132593	0.269788	1	0	1	1	0	1	1
DLG4	-0.00876848	0.698634	1	-4.87438e-18	1	1	-6.48017e-17	1	1	0	1	1	-3.01268e-17	1	1
RMDN2	-0.0273527	0.699391	1	-0.111024	0.339094	1	-0.216537	0.204491	1	0	1	1	0	1	1
TM2D3	0.0234417	0.69942	1	0	1	1	0	1	1	-4.46963e-20	1	1	0	1	1
PTPRD	-0.00824126	0.699971	1	-5.06194e-19	1	1	-1.04805e-17	1	1	0	1	1	-5.32439e-17	1	1
DTNA	0.00798765	0.700416	1	0.00705712	0.678328	1	0.0641188	0.11874	0.973975	6.39578e-17	1	1	3.21769e-14	0.999999	1
COMMD9	0.0170623	0.701075	1	0.0450015	0.447727	1	3.35754e-16	1	1	7.21525e-16	1	1	9.53309e-21	1	1
ARL10	0.020474	0.701247	1	0.165231	0.143067	1	0.115985	0.212842	1	0.115677	0.0766364	0.682603	-1.78465e-14	1	1
TRIM3	-0.00545547	0.70254	1	5.81565e-18	1	1	3.94652e-18	1	1	5.56126e-17	1	1	7.57515e-18	1	1
TPM3	-0.013828	0.702892	1	0	1	1	-1.7833e-17	1	1	4.65413e-19	1	1	-1.44952e-17	1	1
PLPP6	-0.0108038	0.703216	1	1.42265e-16	1	1	-3.11824e-19	1	1	1.06587e-15	1	1	0	1	1
FRS3	-0.0136396	0.705752	1	-0.0752668	0.197509	1	-0.0140808	0.680754	1	0	1	1	0	1	1
PISD	0.0106314	0.705884	1	6.15459e-17	1	1	1.89583e-18	1	1	-1.48803e-16	1	1	-9.07574e-20	1	1
PTK2;PTK2B	0.0260322	0.70713	1	-0.020158	0.691362	1	-0.0321859	0.649421	1	-0.154522	0.121227	0.849258	0	1	1
CLVS2;CLVS1	0.0118022	0.70744	1	-9.34144e-18	1	1	4.97429e-15	1	1	-0.015702	0.653329	1	0.00578191	0.827112	1
LRP1	-0.0042973	0.708325	1	0.072442	0.00193152	0.305937	0.0526559	0.000450573	0.0460566	0.0667963	0.0173051	0.34158	-1.77095e-17	1	1
ITPRIPL2	-0.0192312	0.71032	1	0	1	1	0.0804322	0.386627	1	0.191112	0.0788148	0.687965	0.0170602	0.73185	1
FKBP1A	-0.0151408	0.711451	1	-2.84318e-15	1	1	-0.0292088	0.599185	1	0	1	1	-9.43582e-18	1	1
ARPC5	-0.00655406	0.711664	1	-4.16483e-15	1	1	-1.39033e-17	1	1	8.19648e-18	1	1	1.82896e-17	1	1
TSC22D1	0.0188474	0.712447	1	0	1	1	0	1	1	-0.088853	0.331012	1	0	1	1
B630019K06RIK	-0.0124881	0.712941	1	-5.55334e-12	0.999994	1	-1.2524e-16	1	1	0	1	1	0	1	1
PDZD8	0.00712029	0.713911	1	-5.05609e-17	1	1	0.0992831	0.0504565	0.645982	0.0409136	0.316223	1	0.0809121	0.102973	1
USP15	0.00515466	0.71505	1	0	1	1	-1.53126e-17	1	1	8.5701e-15	1	1	-1.95347e-17	1	1
SLC25A13	-0.0214251	0.715668	1	0	1	1	0	1	1	0.258814	0.0049274	0.180886	0	1	1
NDUFA7	0.0165399	0.715901	1	4.91543e-15	1	1	5.22406e-15	1	1	-5.52771e-17	1	1	1.75572e-19	1	1
CALM1;CALM2;CALM3	-0.014902	0.715962	1	-0.262998	0.00604207	0.509813	-1.3588e-17	1	1	0	1	1	0.0951982	0.326875	1
TMEM165	0.0142525	0.716392	1	0.0748618	0.266765	1	0.169001	0.0345941	0.554593	0.0651595	0.273735	1	5.21547e-17	1	1
PTPRA	-0.00588877	0.717097	1	-9.46243e-18	1	1	1.84198e-17	1	1	7.89696e-17	1	1	3.6966e-17	1	1
CUL5	-0.00379075	0.718387	1	-2.35009e-17	1	1	0	1	1	0	1	1	1.12698e-17	1	1
RNF31	0.016923	0.719813	1	0.0170042	0.672011	1	2.72592e-15	1	1	0	1	1	-1.00829e-17	1	1
H2AC4;H2AC6;H2AC7;H2AC8;H2AC11;H2AC13;HIST1H2AN;HIST1H2AO;HIST1H2AP;H2AZ1;H2AX;H2AZ2;H2AC20;HIST2H2AA2;H2AC25;HIST1H2AF;H2AC12;H2AC15;H2AJ	-0.0249062	0.720414	1	0	1	1	0	1	1	0	1	1	0	1	1
CMTM5	-0.0123288	0.721128	1	-0.0327162	0.525431	1	0	1	1	0.0911614	0.167848	1	0.173867	0.0407316	1
NRXN3;NRXN1	-0.0116027	0.721219	1	0	1	1	0	1	1	0	1	1	-8.49579e-21	1	1
CA4	0.0112874	0.722928	1	1.00295e-17	1	1	1.57117e-18	1	1	-0.00500278	0.790567	1	0	1	1
PRKCG	0.00571147	0.72309	1	3.26303e-16	1	1	0	1	1	-3.70284e-16	1	1	-9.06517e-16	1	1
PCDHGA6	0.0153158	0.723691	1	1.45542e-16	1	1	2.20783e-17	1	1	1.25158e-18	1	1	2.18843e-19	1	1
ARHGAP29	-0.0188841	0.723815	1	0	1	1	0	1	1	0.0032994	0.876713	1	0	1	1
ATP2B3	-0.00608622	0.724031	1	-1.6959e-17	1	1	-3.93915e-18	1	1	1.88621e-16	1	1	2.51261e-16	1	1
KIF2B	0.0224509	0.72511	1
MBOAT2	0.0127555	0.725472	1	0.129387	0.0863684	1	0.11937	0.106314	0.932843	2.19319e-18	1	1	0	1	1
DAAM2;DAAM1	0.0150358	0.725852	1	3.25e-17	1	1	0	1	1	-6.1297e-22	1	1	0	1	1
HIBADH	0.0137759	0.725955	1	6.31224e-16	1	1	1.32878e-16	1	1	2.63742e-16	1	1	-3.15717e-19	1	1
RGS7BP	0.00825012	0.727891	1	4.02871e-18	1	1	-2.60167e-17	1	1	-0.0413809	0.4309	1	-7.92318e-15	1	1
TAPT1	0.00821443	0.728037	1	1.20608e-17	1	1	0	1	1	4.46357e-20	1	1	-7.01312e-18	1	1
EPHA4;EPHA7	0.0170456	0.728497	1	0	1	1	0	1	1	0	1	1	0	1	1
TMEM35A	-0.0128816	0.72962	1	6.08195e-19	1	1	0.194992	0.013534	0.331309	0.202429	0.0156132	0.323635	0.0645505	0.309125	1
AP2A2	0.0032706	0.730028	1	2.23924e-16	1	1	0.00496678	0.709107	1	0	1	1	0.0221678	0.348599	1
GJB2	-0.0272381	0.730797	1	0	1	1	0	1	1	0	1	1	0	1	1
MAP4	-0.0323426	0.731865	1	-1.35421e-16	1	1	2.14932e-17	1	1	5.91698e-19	1	1	1.91717e-19	1	1
CLEC16A	-0.0154637	0.733259	1	-0.014977	0.731562	1	-9.42371e-20	1	1	0.194965	0.014999	0.317805	0.0529677	0.522334	1
GJA1	-0.00842809	0.733419	1	-2.69828e-19	1	1	-0.07027	0.0433788	0.608207	0	1	1	-1.84471e-17	1	1
AMIGO2	0.0275275	0.733539	1	-2.62545e-18	1	1	1.23466e-15	1	1	1.61864e-16	1	1	0.242988	0.0304262	0.964548
MAP4	-0.00797979	0.73663	1	-0.0165649	0.603553	1	3.67054e-12	0.999996	1	0.0390802	0.447808	1	0.0957717	0.13218	1
BBOX1	-0.0181661	0.737216	1	0	1	1	0	1	1	0	1	1	0	1	1
MAPK10;MAPK9	-0.0156946	0.73846	1	0	1	1	-0.108874	0.286848	1	-0.062793	0.433966	1	-0.107302	0.249474	1
TST	-0.017228	0.739657	1	-3.05419e-16	1	1	-0.0357229	0.603436	1	-1.79682e-18	1	1	-0.0337178	0.47833	1
ATG2B	0.00600436	0.742374	1	-2.29379e-16	1	1	0	1	1	7.57678e-18	1	1	1.41371e-16	1	1
CDC123	-0.0202057	0.742574	1	-0.226779	0.167072	1
ITPR3	0.00783256	0.743406	1	0.149529	0.082277	1	0	1	1	-9.3721e-18	1	1	-0.0522824	0.49629	1
GNAL	-0.00590741	0.744023	1	-1.01542e-16	1	1	-0.182849	0.00292262	0.148421	0	1	1	-0.0666249	0.338781	1
H1-4	0.0212075	0.747777	1	0	1	1	0	1	1	-7.48831e-17	1	1	-0.0541028	0.578752	1
FGD4	-0.0163152	0.747827	1	-8.68295e-18	1	1	-3.33828e-16	1	1	0	1	1	-0.165361	0.0707622	1
GPN1	0.0382358	0.750252	1	2.74156e-18	1	1
CDC42SE2	0.014731	0.750792	1	1.1859e-18	1	1	0.157563	0.165019	1	0	1	1	0.0611705	0.451685	1
sp|Q8R092|CA043_MOUSE	0.00679794	0.751353	1	0.123633	0.0689845	1	0.159036	0.0143311	0.342256	3.20241e-15	1	1	2.75754e-19	1	1
CSPG5	-0.01444	0.753042	1	0	1	1	0	1	1	0	1	1	0	1	1
PUM2	-0.0137488	0.754815	1	-0.0550024	0.457446	1	0	1	1	0	1	1	0	1	1
EHD3	0.0079301	0.754927	1	1.31643e-15	1	1	0.00304024	0.828837	1	0	1	1	3.42681e-17	1	1
PCDHB18	0.0138117	0.757051	1	0	1	1	0	1	1	0	1	1	0.0684488	0.333217	1
MAPT	-0.00286287	0.757085	1	-0.0914224	0.0670726	1	-0.114538	0.0115972	0.313347	-0.0821681	0.0285313	0.422909	-9.91147e-19	1	1
INF2	0.00692652	0.758156	1	1.31618e-16	1	1	1.26984e-17	1	1	0	1	1	-1.3019e-17	1	1
PLEKHA5	-0.00682378	0.759038	1	-1.09472e-18	1	1	0	1	1	6.81507e-16	1	1	-1.70084e-17	1	1
GRM5	-0.00449685	0.76087	1	-0.0173602	0.538006	1	0	1	1	-7.05323e-17	1	1	1.16791e-15	1	1
GSTP3	-0.0135987	0.761938	1	0	1	1	-0.179549	0.138583	1	0	1	1	0	1	1
TBC1D4	-0.0172046	0.76276	1	-0.0700304	0.525316	1	-0.0483274	0.60719	1	0	1	1	0	1	1
PCP4	-0.0124458	0.76291	1	0	1	1	-0.114995	0.36877	1	-3.70776e-16	1	1	-5.09523e-16	1	1
CYLD	-0.00531976	0.76448	1	-0.102793	0.123671	1	-0.13868	0.0129334	0.322243	-0.0255863	0.444963	1	-1.12704e-16	1	1
NELFB	-0.0179229	0.764694	1	-0.120508	0.253624	1	-0.0757376	0.427542	1	0	1	1	0	1	1
RPTOR	0.00600185	0.765606	1	0	1	1	0.0564723	0.105795	0.932843	2.33694e-16	1	1	0.0356581	0.182109	1
ITSN2	0.00338581	0.76833	1	0.0913422	0.0322956	0.902713	0.0791138	0.022772	0.441225	0.0518787	0.0637833	0.62132	0	1	1
AMER2	-0.00524525	0.769329	1	-1.19754e-16	1	1	-2.5042e-17	1	1	6.29883e-17	1	1	2.20556e-17	1	1
MTTP	-0.0109806	0.770542	1	4.41499e-19	1	1	0.292577	0.0103921	0.303483	0.401545	0.0224333	0.384795	0.450309	0.00517632	0.42775
TMX1	0.00450889	0.772761	1	0.130436	0.0115055	0.64994	0.0340944	0.413533	1	2.21508e-17	1	1	-4.81972e-16	1	1
MYCBP2	-0.00501354	0.772835	1	0	1	1	-7.58075e-17	1	1	0.0331567	0.264957	1	3.22391e-17	1	1
EMC1	0.0114889	0.774066	1	0	1	1	0.03384	0.598924	1	1.31314e-17	1	1	7.91362e-18	1	1
PNPO	-0.00609106	0.775236	1	0	1	1	-5.34338e-16	1	1	2.58559e-16	1	1	-0.0589622	0.252158	1
MYO7A	-0.0121342	0.77604	1	0	1	1	1.45082e-15	1	1	0.16181	0.17016	1	0	1	1
FUBP3	-0.0149132	0.77764	1	0	1	1
SOWAHA	0.0107151	0.780116	1	7.40439e-17	1	1	-0.0161052	0.761532	1	-0.12209	0.262818	1	-0.356728	0.061669	1
NAV1	-0.0043414	0.782153	1	-0.0308875	0.315869	1	-0.0675871	0.0947921	0.888159	1.1085e-16	1	1	-4.75314e-16	1	1
SUFU	0.014773	0.784119	1	0	1	1	-1.3221e-21	1	1	-0.296221	0.023652	0.39088	-0.0783278	0.495892	1
LRPPRC	0.00726971	0.788599	1	0.0761508	0.26918	1	0.113409	0.0302887	0.514908	1.15656e-17	1	1	-2.93152e-17	1	1
ATP2B4	-0.0142057	0.788921	1	1.52546e-16	1	1	3.72998e-17	1	1	2.20238e-17	1	1	-1.88027e-16	1	1
GPR139	0.012895	0.79259	1	0.179105	0.137761	1	0.031607	0.653528	1	0	1	1	0	1	1
NISCH	-0.00312923	0.793386	1	0	1	1	1.85186e-16	1	1	0.0983517	0.003444	0.153727	0.0980761	0.0129944	0.651231
SLK	-0.00430364	0.79484	1	-0.00511034	0.747859	1	-0.0278649	0.400867	1	4.12947e-15	1	1	0	1	1
ATP2B2	0.0049245	0.795508	1	1.29422e-18	1	1	0	1	1	-0.0762117	0.127681	0.870717	-0.00305513	0.855513	1
GLRX2	-0.00940312	0.795744	1	-9.00157e-16	1	1	0	1	1	0.0793445	0.317958	1	3.02498e-17	1	1
PRDM10	0.0182512	0.796513	1	0.0408277	0.65918	1	9.22106e-20	1	1	0	1	1	0	1	1
ZNF598	-0.011411	0.796766	1	0	1	1	-1.72136e-20	1	1	0	1	1	0	1	1
SMPD2	-0.00603347	0.798047	1	0.0938487	0.124027	1	0.0470662	0.38843	1	0.194739	0.00342153	0.153727	-3.6097e-19	1	1
GM5134	0.0165413	0.798761	1	0	1	1	0	1	1	-0.0260533	0.685857	1	4.71604e-05	0.987195	1
NUMB	-0.00470265	0.800052	1	6.30366e-18	1	1	1.00369e-17	1	1	0.0958441	0.131003	0.878123	-9.71046e-19	1	1
STX17	0.00719785	0.80046	1	-4.51831e-18	1	1	1.44083e-18	1	1	-8.43013e-17	1	1	0	1	1
PDE10A	0.00618215	0.800871	1	1.03956e-16	1	1	0.0759758	0.208054	1	4.60765e-17	1	1	0.0383274	0.370949	1
GAP43	-0.00647043	0.801047	1	-5.48298e-18	1	1	-3.12312e-16	1	1	0	1	1	-1.20958e-16	1	1
PFKM	0.00232452	0.80338	1	1.40285e-16	1	1	1.80234e-17	1	1	-0.0305598	0.34841	1	-2.90272e-18	1	1
PITPNM1	0.00177458	0.80429	1	0.0118624	0.659413	1	4.47009e-16	1	1	7.13533e-17	1	1	0	1	1
HSPA4L	0.00187572	0.808938	1	0	1	1	-0.022252	0.216204	1	-0.093738	0.0120741	0.281465	-6.40546e-17	1	1
JPT1	-0.00541084	0.808963	1	-6.12225e-18	1	1	-0.0977352	0.242143	1	0	1	1	0	1	1
CERS6	0.0324394	0.809236	1	0.00450034	0.903405	1	0.26393	0.2248	1	6.17927e-15	1	1	0.0909809	0.50663	1
RACK1	-0.00444041	0.810129	1	0.0636187	0.0991107	1	8.91397e-18	1	1	0.0290201	0.458601	1	-0.00307222	0.791026	1
FGR	-0.00825263	0.81074	1	0	1	1	0	1	1	0	1	1	-4.82022e-22	1	1
ASTN1	-0.0019857	0.812245	1	4.12033e-17	1	1	-3.65982e-16	1	1	-3.94141e-16	1	1	-0.0220567	0.389571	1
NME2	-0.00446173	0.812305	1	-6.20222e-16	1	1	-2.76432e-18	1	1	7.16888e-17	1	1	8.85665e-19	1	1
CCDC85A	0.00805709	0.812484	1	-0.0336457	0.588323	1	0.117983	0.272398	1	0	1	1	0.268653	0.0269878	0.898502
MAPK11	-0.0127181	0.813936	1	0	1	1	-0.115575	0.344289	1	0	1	1	-0.0896412	0.384148	1
TRPC6;TRPC7	0.0106089	0.819665	1	0	1	1	0	1	1	-0.052775	0.491432	1	0	1	1
SLC25A15	0.00670525	0.819897	1	0.122996	0.225837	1	0	1	1	8.38708e-18	1	1	-2.18464e-15	1	1
PLXDC2	-0.00686092	0.822169	1	-1.69484e-19	1	1	-1.83482e-19	1	1	0.0322547	0.555935	1	4.90196e-17	1	1
DNAAF10	0.0163287	0.82226	1	0	1	1
DPYSL4	-0.00361165	0.822298	1	9.52154e-16	1	1	8.96324e-17	1	1	9.92697e-17	1	1	-2.27435e-18	1	1
TOR2A	-0.0089098	0.825041	1	0	1	1	0	1	1	0.35275	0.00479713	0.180191	0	1	1
RNF181	-0.010563	0.827381	1	-5.92842e-16	1	1	0	1	1	0.00944653	0.79143	1	0	1	1
ROCK2	0.000967854	0.827684	1	6.50539e-17	1	1	-2.15716e-17	1	1	-0.0439019	0.137044	0.897864	-0.0084648	0.630012	1
RHOT1	0.00894566	0.828222	1	0.183064	0.125759	1	0	1	1	0	1	1	0	1	1
VTI1A	0.00296748	0.832947	1	0	1	1	3.98662e-18	1	1	-0.0170711	0.538345	1	0	1	1
TPH1	0.00807532	0.833316	1	0	1	1	0	1	1	-0.164056	0.225878	1	0	1	1
AP3S1	-0.00699226	0.835096	1	0	1	1	0	1	1	0	1	1	0	1	1
ANK2	0.00599708	0.838965	1	0	1	1	0.0562205	0.491419	1	0	1	1	0	1	1
JAK1	-0.00274378	0.839334	1	-5.45659e-17	1	1	-0.069626	0.0727223	0.764785	1.29408e-16	1	1	-0.028722	0.358847	1
TEX13D	-0.00850729	0.840015	1	-0.17799	0.22411	1	-0.187385	0.334745	1	0	1	1	0	1	1
MRPS21	0.00625152	0.840919	1	0.0354449	0.582775	1	3.30549e-15	1	1	0	1	1	-2.25784e-17	1	1
VPS4B	-0.00351325	0.842011	1	-5.34119e-17	1	1	-0.112767	0.159151	1	-2.63182e-17	1	1	-1.48905e-16	1	1
PDE6D	0.00373684	0.842057	1	0	1	1	-0.0227634	0.552481	1	-0.126911	0.170389	1	-0.0969813	0.124599	1
PARVA;PARVB	-0.00834096	0.843213	1	-0.257226	0.141843	1	-0.402876	0.0774012	0.787143	0	1	1	0	1	1
PLEKHM2	0.00765452	0.846318	1	0.0751518	0.421316	1	0.0931993	0.26512	1	6.14382e-17	1	1	0	1	1
CPNE5;CPNE8	-0.0045299	0.84927	1	1.66921e-15	1	1	9.13513e-19	1	1	0	1	1	-7.51281e-16	1	1
FKBP5	0.00301132	0.849392	1	0	1	1	0	1	1	-1.82001e-17	1	1	0.0152693	0.598244	1
SNAP25	0.00229456	0.850087	1	0	1	1	5.76949e-18	1	1	-7.55539e-16	1	1	3.24556e-18	1	1
ZFP957	-0.0052064	0.856889	1	-0.0480974	0.622824	1	-0.874925	0.000398455	0.0423584	0	1	1	0	1	1
GPRASP2	0.00488035	0.857078	1	-1.4119e-14	1	1	3.34132e-16	1	1	0	1	1	0.180238	0.118582	1
MYH3;MYH4;MYH14;MYH9	-0.00513852	0.857882	1	-0.0280067	0.631591	1	0	1	1	0	1	1	0.0800527	0.369495	1
EPB41	0.00240566	0.85949	1	0.07995	0.205309	1	0	1	1	7.85669e-18	1	1	-0.0566213	0.429139	1
CACNA1C;CACNA1D	-0.0029517	0.862272	1	-1.79272e-18	1	1	-4.92844e-16	1	1	6.00701e-18	1	1	1.80612e-17	1	1
PRDX4	-0.00334007	0.863687	1	6.39701e-19	1	1	1.23457e-18	1	1	0.231482	0.00656163	0.208697	0.0324473	0.490561	1
SLCO1A4	0.00795284	0.864454	1	1.2466	0.00144088	0.264532	0	1	1	0	1	1	-0.972938	0.00661343	0.505991
TRPC4AP	-0.00558863	0.866172	1	-2.16166e-15	1	1	5.3308e-17	1	1	0.353008	0.0131093	0.292576	1.84331e-16	1	1
STX1A	-0.00219683	0.870348	1	1.80668e-16	1	1	0	1	1	2.16859e-16	1	1	-2.27735e-17	1	1
FKBP1B	0.00237896	0.871398	1	4.30272e-17	1	1	0.0732186	0.277024	1	-9.54681e-18	1	1	0.0719501	0.313697	1
PCDHAC2	0.00231408	0.875471	1	3.45313e-18	1	1	0.0567539	0.360817	1	0.000755389	0.901873	1	0.0258741	0.393876	1
PYCR2	0.00159008	0.875598	1	0	1	1	3.64915e-18	1	1	6.04124e-18	1	1	-7.39369e-18	1	1
SLC25A22	0.00237482	0.877654	1	8.96028e-16	1	1	3.4634e-16	1	1	-0.00145198	0.909724	1	-1.9502e-19	1	1
ARSA	-0.00288056	0.878043	1	-3.07344e-19	1	1	-3.30249e-17	1	1	6.68897e-16	1	1	1.52429e-18	1	1
DENND11	0.00148032	0.879656	1	0.074871	0.312883	1	0.0675836	0.205119	1	3.03314e-16	1	1	-1.80987e-19	1	1
ZFP788	0.00470518	0.881334	1				0	1	1	0	1	1
ABHD5	0.00354293	0.881711	1	0	1	1	0.29245	0.0384701	0.57369	0.128532	0.0988344	0.775667	0.289106	0.0569101	1
TUBB4B;TUBB5;TUBB4A	0.00380766	0.885285	1	0.0198138	0.706537	1	0	1	1	-0.126939	0.185984	1	-0.0815164	0.35618	1
GAD1	0.00239587	0.886015	1	1.62186e-18	1	1	0	1	1	-0.0279071	0.592289	1	1.30608e-18	1	1
ARF3;ARF1;ARF2	-0.00225749	0.887086	1	3.3881e-19	1	1	-1.85596e-15	1	1	1.94001e-15	1	1	0	1	1
ELOVL4	0.00285114	0.891436	1	0.0882395	0.394426	1	0	1	1	0	1	1	0	1	1
RAP1GDS1	-0.00117073	0.891437	1	-0.0496206	0.239558	1	-0.0819203	0.00640759	0.234899	-4.21944e-17	1	1	-1.65384e-17	1	1
GOLGB1	-0.00102152	0.894221	1	0.0838727	0.0806341	1	0.18641	0.021478	0.425981	0.224846	0.0102409	0.267971	0.0202458	0.618588	1
DNAH14	-0.00602358	0.894986	1	-0.119652	0.223766	1	0.00675846	0.880249	1	0	1	1	0.169566	0.209912	1
SLITRK3	-0.00123444	0.896191	1	1.63726e-18	1	1	-1.02419e-17	1	1	0	1	1	-2.41742e-17	1	1
PHOSPHO2	-0.00362068	0.900418	1	0	1	1	0	1	1	0.208363	0.0880828	0.726603	0.0812642	0.340006	1
GPD1	-0.000447935	0.900612	1	-2.10891e-16	1	1	-0.0689248	0.0526429	0.660979	-0.0521809	0.0819988	0.701724	-0.0372967	0.246184	1
PTK2	-0.00292818	0.901179	1	0	1	1	-0.0598997	0.49735	1	0	1	1	-0.053707	0.512956	1
POU5F1	-0.00257514	0.906395	1	0	1	1	-0.50231	0.011122	0.308973	-0.0967698	0.369283	1	-0.444054	0.0397932	1
ABCB9	0.000811917	0.907879	1	-1.2586e-17	1	1	0	1	1	0	1	1	5.1491e-16	1	1
SYN1;SYN2	-0.000664413	0.914451	1	-3.23744e-19	1	1	0	1	1	-3.42137e-16	1	1	-3.43096e-20	1	1
ARHGEF6;ARHGEF7	0.000978328	0.915915	1	2.45311e-17	1	1	2.21608e-18	1	1	-0.0927135	0.0178803	0.347692	2.10148e-15	1	1
CHRM2	-0.000973594	0.917701	1	0	1	1	-0.283371	0.034447	0.554593	-0.0433132	0.361941	1	-0.154006	0.121328	1
CTLA2B	0.00162047	0.921341	1	0	1	1	0	1	1	-0.138097	0.227769	1	0	1	1
SS18L1	-0.101358	0.927311	1	-1.41724e-16	1	1
FXYD7	0.00119107	0.930049	1	0	1	1	0.158115	0.226624	1	0	1	1	0.20654	0.149837	1
CA14	-0.00140528	0.930342	1	0	1	1	2.1769e-17	1	1	3.96384e-13	0.999999	1	-1.19751e-18	1	1
MFN1	-0.000704222	0.933452	1	1.81216e-15	1	1	0	1	1	0.101855	0.0883698	0.726603	-0.0504442	0.339294	1
USP9X	0.000194483	0.936226	1	7.05462e-17	1	1	0.0277661	0.141461	1	1.01676e-16	1	1	0.0282607	0.126808	1
ECH1	-0.00020564	0.964961	1	2.65156e-17	1	1	5.29837e-17	1	1	0.144522	0.0337089	0.466228	6.17952e-17	1	1
ANP32A	-0.000105637	0.965402	1	7.04335e-16	1	1	0	1	1	-3.9239e-19	1	1	0	1	1
CHRNA7	-0.000403135	0.971608	1				-0.222457	0.167717	1	0	1	1
MTCH1	-0.00011103	0.972848	1	0.0453839	0.410939	1	2.28248e-18	1	1	9.5376e-17	1	1	0	1	1
PLXNB2	-3.3641e-05	0.97615	1	0.0540476	0.214003	1	0.0997561	0.0372914	0.571778	0.133355	0.000354934	0.0494279	3.29699e-16	1	1
EFTUD2	5.68561e-05	0.980925	1	-1.58694e-17	1	1	-4.66759e-16	1	1	-1.16532e-16	1	1	-1.28566e-16	1	1
TPGS2	9.94939e-05	0.982921	1	3.45365e-18	1	1	0	1	1	0	1	1	-0.19079	0.197382	1
TOMM5	5.84302e-05	0.985059	1	-1.71657e-19	1	1	2.49099e-18	1	1	-0.0546109	0.499505	1	0	1	1
ARHGAP1	-1.4994e-05	0.988409	1	6.02831e-18	1	1	3.11323e-17	1	1	2.69844e-16	1	1	2.46095e-17	1	1
LIMS1	1.80584e-05	0.992338	1	-8.61166e-15	1	1	-3.1769e-18	1	1	0	1	1	0	1	1
PON3	-8.15451e-06	0.99412	1	-8.42313e-17	1	1	0	1	1	0.250122	0.0450089	0.53442	1.50084e-18	1	1
DIRAS1	2.99836e-06	0.994221	1	0	1	1	0.0707094	0.102791	0.920634	2.79271e-19	1	1	4.82567e-16	1	1
TCAF1	-3.17236e-06	0.996067	1	0.253733	0.0391105	0.943088	-0.339145	0.0143481	0.342256	-4.63889e-18	1	1	-0.408879	0.0256744	0.87304
VAT1	-2.14606e-06	0.996366	1	0	1	1	1.11492e-16	1	1	0.0957443	0.20848	1	1.44407e-17	1	1
VDAC1	9.48509e-07	0.99714	1	1.06919e-16	1	1	5.07535e-16	1	1	-7.21895e-17	1	1	1.94942e-16	1	1
OPA3	2.66075e-06	0.997142	1	0.0402875	0.507983	1	5.31992e-15	1	1	-1.00376e-18	1	1	-2.16606e-17	1	1
CDH18	-1.75656e-06	0.997217	1	1.02844e-17	1	1	1.00925e-19	1	1	0.129747	0.198197	1	-1.5467e-15	1	1
GAPDH	-2.16306e-06	0.998556	1	-0.0197929	0.730273	1	4.42017e-18	1	1	4.25478e-20	1	1	0.0471477	0.46486	1
POLR2H	1.94499e-07	0.998966	1	0	1	1	1.90098e-17	1	1	0	1	1	0.0495075	0.488259	1
MTM1	1.428e-07	0.999118	1	5.95813e-17	1	1	-4.2077e-16	1	1	0	1	1	-1.07736e-15	1	1
ABRACL	-1.44734e-07	0.999199	1	0	1	1	3.36414e-18	1	1	5.02878e-15	1	1	0	1	1
RASGRF2	-6.24342e-08	0.999351	1	7.35493e-18	1	1	-7.03843e-18	1	1	0.0124171	0.67794	1	-8.72325e-16	1	1
CUL4B	3.72353e-08	0.999404	1	0.151126	0.000261917	0.096171	0	1	1	7.49318e-17	1	1	-0.134795	0.00152273	0.189318
PSMA4	1.10118e-08	0.999697	1	1.69669e-18	1	1	1.33442e-18	1	1	0	1	1	0	1	1
SLC43A2	-5.47399e-09	0.99983	1	-0.0373212	0.546757	1	-1.29796e-16	1	1	1.83599e-18	1	1	2.55122e-18	1	1
FAM98A	-3.46904e-09	0.999889	1	-0.159956	0.170197	1	-4.82615e-17	1	1	8.92982e-19	1	1	4.27308e-18	1	1
ISLR2	7.68459e-10	0.999899	1	-9.9185e-17	1	1	0.102476	0.0481635	0.636645	0.00599576	0.749317	1	0.110903	0.0588377	1
PLEKHA6	-3.33266e-10	0.999941	1	2.45734e-16	1	1	1.27792e-16	1	1	0.0252309	0.377802	1	0	1	1
ABHD14B	-4.32074e-10	0.999951	1	-1.13956e-17	1	1	0	1	1	0.102201	0.0694695	0.648933	0	1	1
SOAT1	-1.98851e-10	0.999974	1	3.14651e-15	1	1	1.45708e-19	1	1	0.283381	0.0241183	0.39088	0	1	1
CLTB	-1.03904e-10	0.99998	1	0	1	1	0	1	1	0	1	1	-0.00701437	0.826899	1
STK39	-3.84377e-11	0.999983	1	0	1	1	0	1	1	0	1	1	0	1	1
ATG4B	-2.87115e-11	0.999985	1	-1.20058e-18	1	1	0	1	1	0.145418	0.0123842	0.283645	0.0944472	0.117371	1
ZMPSTE24	2.40491e-11	0.999985	1	0	1	1	0	1	1	1.32325e-17	1	1	1.18153e-17	1	1
SLITRK5	-1.20033e-11	0.999989	1	-5.7899e-18	1	1	-1.02349e-16	1	1	-3.75155e-17	1	1	-8.66361e-20	1	1
PDP1	3.30341e-11	0.99999	1	0	1	1	1.2166e-16	1	1	0.0232798	0.455131	1	9.75635e-16	1	1
LRRC7;ERBIN	-1.64529e-11	0.99999	1	1.12023e-19	1	1	-7.30222e-19	1	1	1.29743e-18	1	1	0	1	1
GMPR2	9.83188e-12	0.999992	1	-2.33693e-17	1	1	-1.4142e-18	1	1	-0.0226697	0.592742	1	1.03705e-16	1	1
FAM120C	-6.75795e-12	0.999993	1	0	1	1	1.35289e-17	1	1	0.130394	0.0742354	0.670337	0	1	1
DIS3L2	-2.84919e-12	0.999994	1	-0.0645646	0.0999366	1	-3.39584e-16	1	1	1.49188e-18	1	1	5.89737e-17	1	1
CLPB	3.53448e-12	0.999994	1	3.6843e-17	1	1	0.0439065	0.461073	1	4.33732e-16	1	1	0	1	1
NAE1	-1.79125e-12	0.999996	1	-6.43362e-17	1	1	-0.0693184	0.151178	1	0	1	1	-0.0229522	0.482765	1
CTNNB1	-7.94077e-13	0.999996	1	-2.66214e-17	1	1	-8.4763e-17	1	1	6.16359e-17	1	1	1.2714e-17	1	1
SLC24A4	-4.56393e-12	0.999996	1	-0.0236967	0.464286	1	2.10549e-15	1	1	0	1	1	0.104434	0.0310641	0.969322
GFM1	1.42892e-12	0.999997	1	0.0671087	0.311046	1	0.130504	0.00625669	0.232021	4.95012e-17	1	1	5.91883e-18	1	1
CUL3	4.42228e-13	0.999997	1	4.61037e-17	1	1	-1.24643e-17	1	1	-1.73231e-16	1	1	-4.40938e-18	1	1
KDELR1	1.51698e-12	0.999997	1	0.0586893	0.417056	1	0.212383	0.0222512	0.435116	0.108621	0.106439	0.804796	0	1	1
NDUFA1	1.95064e-12	0.999997	1	0.0939754	0.338214	1	0	1	1	0	1	1	-4.26453e-17	1	1
TMEM126B	-3.05715e-12	0.999997	1	0	1	1	3.41059e-17	1	1	1.92331e-15	1	1	2.95691e-11	0.999993	1
SLC6A15	-4.1968e-12	0.999997	1	0	1	1	6.41764e-18	1	1	0.101932	0.248495	1	0	1	1
SURF4	8.86789e-13	0.999997	1	0.115534	0.065041	1	0.190207	0.0050573	0.196692	0.128333	0.00279769	0.146524	0	1	1
SEC63	1.81261e-12	0.999997	1	0	1	1	0	1	1	1.89575e-16	1	1	1.56631e-18	1	1
RIMS1	-4.91906e-13	0.999997	1	9.05645e-18	1	1	-0.0231338	0.51516	1	-1.08363e-17	1	1	-0.0273839	0.570974	1
RPL12	-6.48419e-13	0.999998	1	0	1	1	-9.77856e-17	1	1	-1.9873e-16	1	1	0	1	1
FLII	4.7371e-13	0.999998	1	-0.0430065	0.213995	1	1.87619e-17	1	1	4.57491e-17	1	1	0.0764712	0.0591258	1
KLC2	2.97932e-13	0.999998	1	-0.0338714	0.176603	1	0	1	1	0	1	1	0.0310833	0.310083	1
CTBP2	-9.51755e-13	0.999998	1	-0.125183	0.167624	1	-7.4098e-19	1	1	2.95457e-19	1	1	0.0581699	0.431491	1
APBB1	-4.69253e-13	0.999998	1	-5.64464e-17	1	1	-0.205372	0.000538311	0.0529871	-0.0220984	0.43133	1	-0.15486	0.00957304	0.587063
DDX3X	-6.92591e-13	0.999998	1	0	1	1	0.0977064	0.131621	1	0.132931	0.0296783	0.431082	0.0391926	0.372412	1
JAKMIP3	-4.06498e-13	0.999998	1	-4.25391e-14	0.999999	1	0	1	1	2.16893e-15	1	1	1.10006e-16	1	1
COX20	-4.573e-13	0.999998	1	0.0576944	0.36806	1	4.14714e-19	1	1	0.121611	0.130295	0.878123	-6.51887e-17	1	1
FAM131A	-2.09137e-12	0.999998	1	-6.82405e-18	1	1	-2.01855e-15	1	1	1.24322e-18	1	1	-0.113805	0.197586	1
SLC25A17	5.88402e-13	0.999998	1	-3.28158e-17	1	1	-1.73753e-16	1	1	8.95574e-18	1	1	-1.07397e-16	1	1
COASY	-2.52811e-13	0.999998	1	0	1	1	0	1	1	0	1	1	-1.78093e-18	1	1
ACOT13	3.53185e-13	0.999998	1	0	1	1	-1.673e-16	1	1	-0.0127894	0.679987	1	-0.0316494	0.490183	1
AAGAB	3.79352e-13	0.999999	1	0	1	1	0	1	1	0	1	1	0	1	1
PPP1R13B	-1.15246e-13	0.999999	1	-0.0848872	0.106373	1	0	1	1	0.0106499	0.612521	1	0.0624736	0.208396	1
SLC25A46	1.86837e-13	0.999999	1	0	1	1	0.0360049	0.37564	1	0	1	1	4.37708e-15	1	1
EIF4G2	-4.56068e-13	0.999999	1	-1.04879e-16	1	1	0	1	1	-1.3949e-18	1	1	-7.76763e-18	1	1
DNAJC6;GAK	-3.24059e-12	0.999999	1	-5.58788e-16	1	1	-0.032304	0.531947	1	-0.0136828	0.652274	1	-4.4513e-15	1	1
MVD	-2.77109e-12	0.999999	1	0.203838	0.0681756	1	-7.08287e-16	1	1	0	1	1	-0.20703	0.0854882	1
CHMP1B2	-3.48644e-13	0.999999	1	-4.85743e-16	1	1	-0.159119	0.124673	0.996354	-3.17265e-16	1	1	-0.0460149	0.446516	1
CPLX1	1.51101e-13	0.999999	1	0	1	1	-0.0113111	0.683507	1	-0.103781	0.0586678	0.601105	0	1	1
MATR3	-6.06401e-13	0.999999	1	1.59702e-18	1	1	0.132314	0.328419	1	1.58573e-15	1	1	1.61227e-18	1	1
SOD1	-9.79232e-14	0.999999	1	-2.36583e-18	1	1	7.06932e-18	1	1	6.46139e-16	1	1	6.11021e-19	1	1
RAB6A	5.88015e-14	0.999999	1	0.0954683	0.0289476	0.854754	0.0220243	0.46481	1	-8.61047e-16	1	1	-3.8043e-18	1	1
RAPGEF5	-1.48116e-13	0.999999	1	0	1	1	0	1	1	0	1	1	0	1	1
DPH1	1.5978e-13	0.999999	1	0	1	1	8.71774e-18	1	1	0	1	1	-1.81261e-19	1	1
THEM6	1.1057e-13	0.999999	1	-2.67707e-17	1	1	0.019035	0.696776	1	5.38452e-18	1	1	0.117782	0.215669	1
HERC4	-5.19271e-14	0.999999	1	7.02958e-17	1	1	0	1	1	0.0801447	0.0813485	0.700962	-2.52522e-17	1	1
ENTPD1	1.85092e-13	0.999999	1	1.16405e-18	1	1	7.7088e-17	1	1	-3.15318e-21	1	1	-6.67603e-20	1	1
RUSC2	-1.8494e-13	0.999999	1	0.100482	0.428928	1	0.223286	0.100421	0.908806	0.32816	0.0130452	0.292576	-5.38732e-16	1	1
FLNA	-3.66615e-14	0.999999	1	0.101843	0.175184	1	3.57187e-16	1	1	0.0434908	0.398732	1	-0.0657577	0.356906	1
UBE3B	4.27565e-14	0.999999	1	1.23859e-17	1	1	8.90056e-14	0.999999	1	0.0222592	0.359475	1	0.0392905	0.309251	1
UBXN6	-2.48725e-14	0.999999	1	1.79764e-19	1	1	-0.0215435	0.452498	1	-2.16558e-16	1	1	-0.00840435	0.697714	1
QTRT1	-7.11758e-14	0.999999	1	-0.0793627	0.277569	1	-0.0130853	0.728877	1	0	1	1	0	1	1
GAD2	6.77427e-14	0.999999	1	1.89842e-17	1	1	-4.88101e-17	1	1	-0.0796472	0.256006	1	-3.17265e-16	1	1
GOLGA7	-1.25597e-13	0.999999	1	0	1	1	0	1	1	0	1	1	3.3881e-15	1	1
CMC4	9.00558e-14	0.999999	1	0	1	1	5.66931e-19	1	1	2.26321e-18	1	1	1.24282e-19	1	1
MRPL9	-7.37837e-14	0.999999	1	5.90565e-19	1	1	-1.57127e-18	1	1	9.58698e-17	1	1	-1.77464e-18	1	1
CYTH1	2.49687e-14	1	1	0	1	1	3.01291e-18	1	1	-7.27502e-19	1	1	1.89741e-16	1	1
ARPIN	-2.82935e-14	1	1	-1.0336e-16	1	1	8.08695e-18	1	1	0.07073	0.110365	0.817632	1.86098e-20	1	1
LAMP5	2.64968e-14	1	1	0	1	1	0	1	1	-1.89317e-18	1	1	2.91017e-18	1	1
ELMO1	-2.31956e-14	1	1	-8.5093e-17	1	1	-0.0447885	0.287569	1	2.54487e-17	1	1	-2.26599e-19	1	1
TIGAR	-2.47234e-14	1	1	-0.0757746	0.176518	1	-5.35537e-15	1	1	0	1	1	0	1	1
FBXO6	6.41536e-14	1	1	2.00273e-16	1	1	1.86247e-16	1	1	6.78598e-19	1	1	0	1	1
RHOT1	3.1744e-14	1	1	0.00715579	0.774007	1	6.03299e-16	1	1	-5.94922e-17	1	1	0	1	1
INPP5F	-4.24798e-14	1	1	0	1	1	0.00391741	0.780421	1	0.0894241	0.00934479	0.253147	1.5829e-16	1	1
CLCN3	-1.59551e-14	1	1	0	1	1	-0.067565	0.116974	0.969781	0	1	1	-0.030268	0.464917	1
DCTN4	1.06715e-14	1	1	0.00457881	0.705675	1	0	1	1	0	1	1	2.13365e-17	1	1
TTBK2	4.09237e-14	1	1	0	1	1	0.0710234	0.465567	1	0	1	1	0.104211	0.3137	1
GLRX3	-2.27571e-14	1	1	-0.0805071	0.0375159	0.923942	0	1	1	8.49329e-17	1	1	0.0491368	0.159948	1
NDRG1	1.86305e-14	1	1	-1.10203e-17	1	1	0.0150699	0.6573	1	0	1	1	0.0440036	0.404821	1
HSPA1L;HSPA2;HSPA5;HSPA8;HSPA1A	2.44119e-14	1	1	-1.65221e-15	1	1	1.18758e-08	0.999734	1	0	1	1	0.119376	0.101754	1
PLXNA2;PLXNA4	2.21544e-14	1	1	-8.91793e-19	1	1	9.90247e-18	1	1	-0.0443136	0.319137	1	1.04429e-16	1	1
AGPAT5	-2.3213e-14	1	1	0.0432166	0.454338	1	2.08552e-21	1	1	0.0769673	0.160902	0.979986	-1.17117e-17	1	1
EML4	2.42541e-14	1	1	0.00321419	0.815636	1	0.1149	0.023223	0.441225	0.0735803	0.0865084	0.722221	0.0209343	0.51589	1
SCAPER	-6.04698e-14	1	1	0.102361	0.251214	1	-4.03138e-15	1	1	3.77444e-16	1	1	-0.188117	0.0668215	1
CHAT	1.72876e-14	1	1	6.12377e-19	1	1	0	1	1	-3.89233e-18	1	1	0	1	1
RRAGC	-1.75391e-14	1	1	0	1	1	-3.7794e-18	1	1	2.73653e-16	1	1	0	1	1
PLCB4	-2.74844e-14	1	1	-2.85506e-19	1	1	-0.138856	0.0701407	0.752479	5.05209e-18	1	1	-0.151065	0.25154	1
ATP6V0A2	1.69852e-14	1	1	0	1	1	0	1	1	0	1	1	-1.72343e-21	1	1
ANKIB1	2.16779e-14	1	1	-1.56823e-17	1	1	4.23957e-08	0.999508	1	3.70504e-18	1	1	5.53202e-15	1	1
GSTM7	-1.55658e-14	1	1	-0.0303688	0.473179	1	-0.182192	0.00213831	0.132549	-0.0573074	0.17342	1	-0.0809091	0.266401	1
PGS1	2.04977e-14	1	1	0.107634	0.250221	1	0.0898171	0.24602	1	1.50293e-18	1	1	0	1	1
UBR4	9.16663e-15	1	1	2.55563e-15	1	1	0.0170691	0.299021	1	2.53788e-15	1	1	0	1	1
F3	-2.26797e-14	1	1	1.97612e-18	1	1	0.00169306	0.848119	1	1.40057e-18	1	1	1.05215e-18	1	1
RIDA	-2.57014e-14	1	1	-2.24727e-15	1	1	-2.72722e-19	1	1	6.31767e-17	1	1	0	1	1
GDE1	9.49517e-15	1	1	0.0302909	0.353862	1	0.078242	0.132292	1	0	1	1	0	1	1
SLC18A3	-2.05594e-14	1	1	-0.0392169	0.510499	1	0	1	1	2.33258e-17	1	1	0	1	1
PEX19	2.25251e-14	1	1	0	1	1	2.6127e-18	1	1	-7.68498e-17	1	1	0	1	1
GFAP	-2.56549e-14	1	1
THY1	-1.65043e-14	1	1	-0.091304	0.153626	1	-0.0398263	0.414469	1	-1.79066e-15	1	1	1.85853e-15	1	1
CDC37	6.69321e-15	1	1	0	1	1	0	1	1	-1.97536e-16	1	1	0	1	1
TCEAL5	-1.69204e-14	1	1	5.85676e-19	1	1	-1.40666e-18	1	1	3.9162e-18	1	1	-3.78401e-14	0.999999	1
EMC1	-1.12262e-14	1	1	1.21626e-15	1	1	0.046922	0.292799	1	0.139053	0.00481526	0.180191	7.96652e-17	1	1
NAPA	8.22963e-15	1	1	-1.94239e-16	1	1	-0.0312436	0.285432	1	-0.102856	0.0132572	0.294204	0	1	1
XKR4	-1.42015e-14	1	1	1.14553e-14	1	1	-1.06735e-18	1	1	0	1	1	0	1	1
BICD1;BICD2	1.44034e-14	1	1	0	1	1	0.208912	0.044522	0.614035	3.54723e-16	1	1	0.121277	0.185025	1
C1QBP	1.79552e-14	1	1	0.0805221	0.245356	1	0.0666386	0.173859	1	-8.67575e-18	1	1	-3.70007e-17	1	1
PRUNE1	-9.22145e-15	1	1	-5.19414e-17	1	1	-0.0166826	0.477955	1	1.58682e-17	1	1	4.69007e-18	1	1
KBTBD11	6.62237e-15	1	1	-0.00682965	0.661647	1	-1.73951e-17	1	1	-0.0396215	0.107985	0.810252	0.00421612	0.71358	1
MKLN1	-3.19069e-14	1	1	0	1	1	3.77726e-16	1	1	0.289275	0.0114737	0.273974	0	1	1
VPS52	5.13364e-15	1	1	-1.91609e-17	1	1	-0.0131695	0.462677	1	-0.0773762	0.00111478	0.0902859	-1.74138e-16	1	1
SRM	-8.89592e-15	1	1	2.72381e-16	1	1	-0.102349	0.0219185	0.430561	-2.1266e-17	1	1	-0.0928484	0.165337	1
MROH1	1.70454e-14	1	1	0	1	1	8.20308e-19	1	1	1.44499e-19	1	1	0	1	1
GDAP1L1	1.5046e-14	1	1	9.40031e-16	1	1	0.0320208	0.497448	1	0	1	1	0	1	1
TCF25	1.83524e-14	1	1	0	1	1	0	1	1	8.49602e-18	1	1	-9.10972e-19	1	1
NDUFV3	-9.96968e-15	1	1	0.0551303	0.288148	1	0.00196709	0.883808	1	0.121069	0.00311708	0.150762	0	1	1
TOMM40L	2.07072e-14	1	1	8.32401e-17	1	1	0	1	1	-7.22968e-18	1	1	-1.69369e-19	1	1
MMAB	1.08464e-14	1	1	0.148801	0.135106	1	0.329067	0.00406158	0.175994	0.121099	0.130768	0.878123	0.10555	0.269788	1
CLN6	-1.95772e-14	1	1	-0.277122	0.0781642	1	0	1	1	0.273794	0.051728	0.571554	0.440931	0.0134838	0.658224
SAR1A	-1.67178e-14	1	1	0	1	1	-0.144456	0.0833968	0.825991	-1.60698e-15	1	1	-1.02677e-15	1	1
TM9SF2	1.01731e-14	1	1	0.0898418	0.145952	1	0.324741	6.82306e-05	0.0123637	0.120291	0.0950284	0.761002	0.17722	0.00987531	0.587063
GSK3B	5.76467e-15	1	1	0.0568875	0.250157	1	0.089198	0.0256306	0.467626	3.03533e-16	1	1	1.0743e-17	1	1
ABCG4	3.73452e-14	1	1	-1.77711e-18	1	1	1.55609e-15	1	1	-2.31475e-19	1	1	1.11692e-15	1	1
RELN	2.19952e-14	1	1	0.129432	0.152505	1	5.46893e-17	1	1	0.0351264	0.481894	1	0	1	1
TUBA1C	4.99894e-15	1	1	-8.57915e-19	1	1	-3.1185e-16	1	1	-0.0592243	0.256699	1	-4.70665e-18	1	1
GRIA2	-3.2875e-14	1	1	-0.0553271	0.518146	1	-1.61127e-19	1	1	1.44343e-18	1	1	0.00642354	0.844912	1
CSMD2	-5.61736e-15	1	1	1.54558e-16	1	1	0.0804828	0.138724	1	0.129695	0.00501753	0.180919	0.000248395	0.949151	1
P4HA1	-1.59019e-14	1	1	4.19376e-16	1	1	0	1	1	0.262455	0.00229483	0.131593	2.61099e-17	1	1
MERTK	4.18144e-15	1	1	0.111866	0.0041937	0.446392	0.0521962	0.17696	1	4.56541e-16	1	1	-9.39442e-17	1	1
PDXP	-6.47374e-15	1	1	-2.16055e-17	1	1	-3.87846e-19	1	1	0	1	1	0	1	1
PTGR3	-1.04124e-14	1	1	0	1	1	-3.86901e-15	1	1	0	1	1	0	1	1
LAMTOR1	-5.75885e-15	1	1	0	1	1	1.15183e-17	1	1	0.0692662	0.098082	0.77257	9.2062e-18	1	1
TEX2	1.11578e-14	1	1	0.0405307	0.488674	1	9.05498e-16	1	1	1.19239e-16	1	1	0	1	1
CNNM3	4.58749e-15	1	1	0.0932248	0.0191274	0.739695	0.146209	0.0105401	0.303483	0.0819094	0.0964821	0.769506	1.40408e-13	0.999999	1
HECTD3	4.53035e-15	1	1	0	1	1	8.95821e-16	1	1	0.0107986	0.593433	1	0.0233659	0.402749	1
TBC1D23	4.9254e-14	1	1	0	1	1	0	1	1	0	1	1	-5.10199e-16	1	1
PCBP1	4.77975e-15	1	1	4.83593e-17	1	1	9.64191e-16	1	1	-2.47793e-17	1	1	8.81881e-17	1	1
RADIL	-1.63133e-14	1	1	0	1	1	-0.238678	0.154761	1	0	1	1	0	1	1
GAK	-6.24594e-15	1	1	-0.00936654	0.697903	1	-4.96668e-17	1	1	2.51472e-18	1	1	0.025712	0.486136	1
PNP	4.75789e-15	1	1	0.00970751	0.697064	1	0	1	1	-1.92529e-19	1	1	-3.69864e-17	1	1
STIM1	-1.07623e-14	1	1	2.24281e-16	1	1	-3.9233e-19	1	1	0	1	1	0	1	1
PKM	5.91428e-15	1	1	0.121101	0.0342027	0.906379	1.18655e-15	1	1	-3.15394e-14	0.999999	1	-0.0927284	0.0651784	1
PBDC1	-5.73267e-15	1	1	-0.0653286	0.175666	1	-4.59717e-16	1	1	7.3663e-16	1	1	7.37259e-18	1	1
MAPKAP1	7.80221e-15	1	1	-4.19474e-17	1	1	-1.16994e-15	1	1	-0.0643794	0.48288	1	-1.87467e-12	0.999997	1
RAD23A	-1.19312e-14	1	1	-0.0358138	0.542872	1	-0.188144	0.0327849	0.5399	0	1	1	-2.1163e-19	1	1
DGKB	-6.77352e-15	1	1	-4.06235e-17	1	1	-6.46714e-18	1	1	-1.27436e-17	1	1	0	1	1
CACNA2D2	-8.52079e-15	1	1	-4.35627e-17	1	1	-0.0221966	0.587358	1	3.47643e-16	1	1	-1.64912e-16	1	1
EIF2S2	-4.99481e-15	1	1	0	1	1	1.18345e-17	1	1	0.088227	0.0182285	0.351404	0	1	1
SCN1A;SCN3A;SCN2A;SCN8A	4.73728e-15	1	1	8.78628e-16	1	1	5.88461e-17	1	1	4.7522e-19	1	1	-6.14097e-20	1	1
GPCPD1	4.9613e-15	1	1	0	1	1	6.77999e-16	1	1	4.21114e-15	1	1	1.31894e-16	1	1
STRN4	-5.44528e-15	1	1	2.27188e-15	1	1	-5.20403e-17	1	1	0	1	1	-5.22092e-17	1	1
HSPA1L;HSPA2;HSPA8;HSPA1A	1.31717e-14	1	1	-0.0528245	0.412645	1	0	1	1	0	1	1	0.0607887	0.466772	1
TMCO1	-9.65786e-15	1	1	5.78407e-16	1	1	1.98324e-17	1	1	0.0549559	0.342899	1	-7.33486e-17	1	1
AQP4	-7.65431e-15	1	1	0	1	1	-0.152116	0.0454175	0.618998	-0.0326726	0.515126	1	-0.12561	0.126517	1
DAAM1	4.46378e-15	1	1	9.48584e-17	1	1	0.0174353	0.586007	1	-7.03908e-18	1	1	0	1	1
CDC42BPB	-2.46521e-15	1	1	2.46947e-15	1	1	5.88065e-15	1	1	0.0538226	0.00188545	0.12141	0	1	1
MAP2K2	4.61487e-15	1	1	2.05858e-15	1	1	-4.12295e-18	1	1	-1.08353e-17	1	1	0	1	1
PRR7	-4.90075e-15	1	1	3.76562e-17	1	1	2.7045e-18	1	1	0.0387346	0.323377	1	-6.62658e-19	1	1
PRMT8	4.95919e-15	1	1	3.42528e-18	1	1	2.39726e-17	1	1	0	1	1	1.27282e-17	1	1
MSTN	1.27694e-14	1	1	0.0871764	0.351318	1
NCOA7	-3.22204e-15	1	1	-1.55661e-17	1	1	0	1	1	0.037237	0.258686	1	0	1	1
YWHAQ	-4.34086e-15	1	1	5.4191e-17	1	1	0	1	1	2.02663e-17	1	1	0	1	1
ACAD11	-8.12303e-15	1	1	0	1	1	0.118267	0.0646777	0.721538	0.256616	0.0021505	0.128965	0.0868218	0.148734	1
IGSF3	-3.57162e-15	1	1	-8.54583e-18	1	1	0	1	1	0.0829762	0.023665	0.39088	1.29304e-16	1	1
CSTB	3.87328e-15	1	1	0	1	1	1.71657e-19	1	1	-8.99092e-16	1	1	1.30251e-16	1	1
MAPRE1	-3.0272e-15	1	1	0.029532	0.362418	1	0	1	1	0.019182	0.44501	1	-1.74041e-17	1	1
TNPO2	-7.385e-15	1	1	-9.2536e-17	1	1	-2.92354e-17	1	1	0	1	1	-0.0328559	0.442559	1
TPI1	-3.15766e-15	1	1	-1.42405e-15	1	1	0	1	1	0	1	1	3.97475e-16	1	1
ACAD8	4.19522e-15	1	1	0.116575	0.0870918	1	0.166743	0.00065205	0.0618904	0.0438801	0.337211	1	4.12552e-18	1	1
MACF1	2.65907e-15	1	1	3.05447e-17	1	1	0.0241007	0.394582	1	0.0098148	0.542989	1	4.46043e-16	1	1
RPL30	-3.74298e-15	1	1	0.0139582	0.639291	1	1.14883e-18	1	1	1.6678e-15	1	1	0	1	1
RASGRP2	1.11088e-14	1	1	0	1	1	0	1	1	-1.68531e-17	1	1	0	1	1
DHCR24	7.76626e-15	1	1	0	1	1	9.3613e-18	1	1	9.60809e-17	1	1	7.81616e-17	1	1
TOMM22	4.64557e-15	1	1	2.45325e-06	0.996323	1	-2.26018e-17	1	1	-0.0136274	0.693693	1	-0.11036	0.245449	1
OSBPL3	-5.41042e-15	1	1	-0.143228	0.135858	1	-0.166103	0.116985	0.969781	3.21713e-18	1	1	9.46341e-19	1	1
DCTN2	2.15795e-15	1	1	3.02645e-18	1	1	3.98881e-17	1	1	-0.00713743	0.677469	1	1.51955e-16	1	1
BSDC1	3.1805e-15	1	1	3.084e-16	1	1	8.65935e-19	1	1	0	1	1	-2.29654e-17	1	1
GEMIN5	-6.5477e-15	1	1	-6.37963e-18	1	1	0	1	1	1.60781e-16	1	1	0	1	1
ATP6AP2	-7.68659e-15	1	1	1.88152e-17	1	1	1.77159e-17	1	1	9.38477e-17	1	1	-3.85679e-18	1	1
HSPA5	2.50873e-15	1	1	0.149509	0.0362887	0.921824	0.142232	0.000826471	0.0748801	0.0197493	0.489784	1	-1.98603e-17	1	1
TMX2	2.76232e-15	1	1	0.0159815	0.554005	1	0.14586	0.0013912	0.109822	0.0461249	0.176817	1	0.0116539	0.64696	1
TLCD3B	-4.79325e-15	1	1	3.51386e-16	1	1	0	1	1	0.145191	0.0556454	0.590052	4.88182e-18	1	1
GJB6	-4.05172e-15	1	1	7.68044e-14	0.999999	1	0	1	1	2.07461e-17	1	1	-8.85524e-14	0.999999	1
TARS3	3.79883e-15	1	1	-2.02921e-16	1	1	-1.56873e-16	1	1	-1.54123e-17	1	1	0	1	1
SNX14	4.41462e-15	1	1	1.63789e-16	1	1	2.01101e-15	1	1	7.29965e-18	1	1	0	1	1
MRPL43	5.03674e-15	1	1	0.0522215	0.522615	1	0.152467	0.0933112	0.883575	0.0217888	0.576371	1	1.02756e-18	1	1
MTM1;MTMR2	5.59364e-15	1	1	-0.0558928	0.506189	1	-0.12108	0.272052	1	-0.189703	0.0851477	0.717725	0	1	1
CETN1	-1.16203e-14	1	1	4.92631e-17	1	1	0.165552	0.159761	1	0.0891275	0.259877	1	0.126705	0.146986	1
TBCE	5.01487e-15	1	1	0	1	1	0	1	1	-3.51907e-19	1	1	0	1	1
SMARCAL1	7.19231e-15	1	1	0.142067	0.293841	1	0.19864	0.161092	1	0.169408	0.0539002	0.584436	1.56316e-16	1	1
SUSD2	-4.05666e-15	1	1	3.78123e-17	1	1	1.14315e-18	1	1	0.152836	0.149816	0.944584	0	1	1
TRIM46	-2.90713e-15	1	1	1.75383e-17	1	1	2.53901e-17	1	1	0.0230008	0.464135	1	-5.3393e-17	1	1
ECI2	-3.87122e-15	1	1	0.0828189	0.19174	1	3.90328e-18	1	1	0.12043	0.067097	0.636611	-4.85112e-15	1	1
BCS1L	3.87124e-15	1	1	0.128697	0.0995834	1	0.085277	0.257435	1	1.16141e-15	1	1	-5.00732e-17	1	1
MTURN	1.80087e-14	1	1	9.55836e-18	1	1	0.265701	0.0248846	0.455834	0.125978	0.120059	0.848065	0.172309	0.120842	1
CNNM1;CNNM2	-2.45474e-15	1	1	0	1	1	0	1	1	-2.71352e-18	1	1	-1.13913e-16	1	1
DLGAP1	-5.44383e-15	1	1	-0.194291	0.0677479	1	-0.457193	0.00162456	0.121053	-0.217672	0.0613019	0.608066	-0.207277	0.0560121	1
FAIM	-4.2802e-15	1	1	-2.13061e-20	1	1	0	1	1	1.14623e-16	1	1	-1.21766e-15	1	1
ATP6V1G2	3.22444e-15	1	1	-2.71033e-16	1	1	1.89879e-17	1	1	-0.0136287	0.655494	1	7.89368e-17	1	1
CARS1	-4.04388e-15	1	1	-4.06278e-17	1	1	0	1	1	0	1	1	0	1	1
DNAJC13	3.16551e-15	1	1	0.0427578	0.487816	1	0.0729981	0.335362	1	3.89149e-17	1	1	0	1	1
ANK2	-1.04177e-14	1	1	3.18844e-17	1	1	0.0210982	0.744684	1	0.0210137	0.842031	1	2.09997e-16	1	1
PHKG1	4.18985e-15	1	1	0.204043	0.0307704	0.884056	1.51786e-17	1	1	0	1	1	-4.11011e-19	1	1
RABGAP1L	4.67324e-15	1	1	5.25493e-16	1	1	0	1	1	-3.69874e-15	1	1	-4.4517e-15	1	1
IKBKG	8.19544e-15	1	1	0.0986204	0.178893	1	2.21527e-18	1	1	0.0186895	0.50537	1	-8.76621e-18	1	1
SLC25A4	6.00836e-15	1	1	2.04692e-17	1	1	0	1	1	0	1	1	-9.57922e-17	1	1
SCCPDH	2.63461e-15	1	1	1.01494e-16	1	1	0.0929695	0.00649881	0.235393	3.71919e-18	1	1	0.0300083	0.430812	1
GOPC	-2.32911e-14	1	1	-1.31409e-17	1	1	2.65551e-18	1	1	0	1	1	8.93282e-17	1	1
EDF1	-3.55653e-15	1	1	2.15253e-17	1	1	0.073276	0.351467	1	0.200544	0.0231677	0.388263	6.20722e-16	1	1
GK	2.794e-15	1	1	0.0519045	0.413852	1	0.0807733	0.219151	1	1.86968e-19	1	1	-1.08142e-19	1	1
ZDHHC8	3.51187e-15	1	1	0.00924794	0.772495	1	0	1	1	-0.0842438	0.260683	1	-0.110942	0.176522	1
ZBTB21	9.11826e-15	1	1	0	1	1	0	1	1	0	1	1	0	1	1
SLC4A10;SLC4A7;SLC4A8	-5.96284e-15	1	1	0	1	1	-1.05331e-19	1	1	4.89401e-16	1	1	4.06555e-17	1	1
COX15	4.79665e-15	1	1	0.0310172	0.603808	1	1.68477e-15	1	1	4.13291e-16	1	1	-0.127501	0.121456	1
DNAJA3	2.39481e-15	1	1	4.32229e-17	1	1	1.06849e-13	0.999999	1	2.66997e-17	1	1	9.82369e-17	1	1
FAR1	-2.50617e-15	1	1	1.95038e-17	1	1	1.1859e-17	1	1	0.0882273	0.247896	1	-1.33257e-18	1	1
LNPK	2.72991e-15	1	1	2.79259e-17	1	1	0.0243928	0.486955	1	1.34868e-17	1	1	2.01348e-15	1	1
DTNB;DTNA	-2.1654e-15	1	1	0	1	1	0	1	1	2.07113e-17	1	1	7.06005e-75	1	1
DYNLL1	-4.71987e-15	1	1	-6.47478e-18	1	1	-0.0736712	0.298916	1	-0.0198365	0.601368	1	0	1	1
CMPK1	-1.46971e-15	1	1	-7.29723e-19	1	1	0	1	1	1.16582e-15	1	1	5.52945e-18	1	1
PPP1R1A	-2.44432e-15	1	1	-8.3248e-16	1	1	-1.63839e-16	1	1	0	1	1	0	1	1
NRXN3	1.53511e-15	1	1	-5.5504e-18	1	1	0	1	1	-0.0104594	0.637742	1	0	1	1
HMCN1	-3.0328e-15	1	1	0	1	1	-1.61917e-16	1	1	7.55025e-17	1	1	0	1	1
BCAP31	3.12153e-15	1	1	-7.18257e-19	1	1	4.01179e-18	1	1	-2.73206e-17	1	1	-9.91186e-17	1	1
TRPC1	3.03529e-15	1	1	0	1	1	0	1	1	1.68149e-18	1	1	-4.18193e-18	1	1
ADH5	-1.79172e-15	1	1	-2.89227e-18	1	1	4.41697e-18	1	1	0	1	1	1.29716e-17	1	1
DNPEP	1.35819e-15	1	1	0.0231171	0.431049	1	0.0355799	0.366794	1	0	1	1	0	1	1
MAP1B	8.31403e-16	1	1	0	1	1	0.0116102	0.53754	1	0	1	1	0.048931	0.183898	1
LIFR	-2.44668e-15	1	1	-1.77956e-17	1	1	0	1	1	0.13607	0.028919	0.42456	8.45313e-18	1	1
METAP2	2.83657e-15	1	1	2.80225e-18	1	1	1.10518e-19	1	1	2.56816e-21	1	1	-2.54768e-18	1	1
BAALC	2.2295e-15	1	1	0.0897911	0.134187	1	5.77871e-16	1	1	-4.80375e-17	1	1	-0.0423224	0.371043	1
GNAI1;GNAI2;GNAO1;GNAI3	5.11593e-15	1	1	-1.00068e-18	1	1	-1.15529e-17	1	1	-9.91635e-16	1	1	-6.96037e-19	1	1
MAST3	-2.66115e-15	1	1	-1.04976e-16	1	1	-0.0967704	0.274587	1	0	1	1	-0.0552634	0.35793	1
AHCYL2	-1.69361e-15	1	1	-1.35738e-19	1	1	0	1	1	0.0670621	0.200581	1	0.0105758	0.684338	1
CNNM1	1.00746e-15	1	1	2.36876e-16	1	1	0.057199	0.0839468	0.826595	0.000578598	0.892891	1	2.0503e-16	1	1
ATP1A1	-9.69608e-16	1	1	1.05266e-15	1	1	-7.96821e-16	1	1	-3.68838e-16	1	1	-0.0254971	0.390096	1
SLC2A1	-7.74134e-15	1	1	0.170196	0.0020528	0.318895	-8.86218e-16	1	1	-9.47187e-17	1	1	-0.192033	0.000792394	0.14663
HCN3	3.33664e-15	1	1	5.41615e-17	1	1	4.41533e-17	1	1	5.43288e-17	1	1	-1.44896e-19	1	1
GABRB1;GABRB2	-1.81076e-15	1	1	-1.66971e-16	1	1	5.07152e-19	1	1	3.04123e-16	1	1	0.0389111	0.309026	1
RAB27B;RAB27A	9.86101e-15	1	1	-1.41915e-17	1	1	3.94312e-17	1	1	0	1	1	0	1	1
IQGAP1	2.62882e-15	1	1	0.275875	0.000200877	0.0903303	0.100405	0.131903	1	0.0948326	0.0784587	0.686812	-0.0282192	0.583423	1
ACTR3B	-1.49572e-15	1	1	4.98588e-19	1	1	-0.120867	0.118847	0.973975	-0.0531984	0.379603	1	-0.148589	0.0679582	1
STEAP3	2.05132e-15	1	1	0.0440994	0.415015	1	3.33732e-17	1	1	0	1	1	-2.45531e-16	1	1
PTGS1	3.55941e-15	1	1	0.00433115	0.857191	1	0.479205	0.011068	0.308973	0.0184767	0.670913	1	0.0565651	0.391935	1
TMEM109	-6.43279e-15	1	1	0.00990342	0.717394	1	2.47543e-19	1	1	0.0413718	0.363522	1	0	1	1
TMEM230	-2.86123e-15	1	1	0	1	1	-0.113317	0.189792	1	7.65779e-17	1	1	-0.0324239	0.557989	1
SYP	1.52336e-15	1	1	-1.22636e-17	1	1	-2.50607e-17	1	1	-0.0322041	0.341068	1	1.26386e-17	1	1
DLG2	-6.27328e-15	1	1	-0.0592319	0.448383	1	-4.87841e-16	1	1	2.65994e-17	1	1	7.38824e-17	1	1
NANP	-3.81441e-15	1	1	7.52642e-16	1	1	1.54173e-16	1	1	0.0865512	0.154543	0.960014	3.51083e-17	1	1
PCK2	2.49137e-15	1	1	8.48473e-16	1	1	0.118822	0.154371	1	4.42308e-16	1	1	4.50862e-16	1	1
TPM3	-1.96096e-15	1	1	-4.01339e-14	0.999999	1	-2.5063e-16	1	1	-1.49195e-18	1	1	-1.39962e-17	1	1
THNSL1	2.18896e-15	1	1	2.075e-16	1	1	0.0921298	0.261037	1	1.30144e-16	1	1	7.00619e-15	1	1
CDC42EP1	-1.2003e-14	1	1	0.364975	0.00992869	0.604608	0	1	1	0.136687	0.272549	1	0	1	1
CD99L2	-3.69675e-15	1	1	0	1	1	5.59764e-17	1	1	4.48779e-19	1	1	-1.42629e-18	1	1
UQCRFS1	1.59055e-15	1	1	5.4728e-17	1	1	1.89608e-15	1	1	-2.24673e-14	1	1	0	1	1
YTHDF3	-4.12868e-15	1	1	0	1	1	0	1	1	0	1	1	0	1	1
PTPN11	1.6972e-15	1	1	2.7277e-16	1	1	7.53288e-17	1	1	2.89877e-18	1	1	5.22978e-16	1	1
RASA1	2.38331e-15	1	1	0	1	1	0	1	1	5.30938e-17	1	1	4.29082e-16	1	1
RPS17	-3.05651e-15	1	1	0	1	1	1.00181e-17	1	1	0.142617	0.0198199	0.36544	1.78645e-17	1	1
ADGB	3.7635e-15	1	1	0	1	1	0.0924685	0.460177	1	0	1	1	0.0870049	0.466898	1
CARMIL2	1.00018e-15	1	1	0	1	1	6.6558e-14	0.999999	1	0	1	1	0.0331893	0.401497	1
ATP2B4	-6.30935e-15	1	1	7.25154e-18	1	1	9.8617e-19	1	1	0.016947	0.764786	1	-6.0915e-18	1	1
BRI3BP	-2.11136e-15	1	1	0	1	1	0	1	1	0.0510893	0.445129	1	-6.84988e-17	1	1
NDUFV3	1.97879e-15	1	1	1.38186e-16	1	1	1.91228e-17	1	1	-2.13311e-16	1	1	0	1	1
CNNM1	-2.04922e-15	1	1	0	1	1	-1.6434e-18	1	1	0	1	1	-2.62473e-16	1	1
UBASH3B	1.8818e-15	1	1	0	1	1	4.47336e-18	1	1	-4.09867e-17	1	1	1.22748e-17	1	1
FAM3C	-1.58857e-15	1	1	0.166309	0.0231421	0.796101	0.140456	0.0151553	0.35126	0.270522	0.00184147	0.120555	-1.53644e-17	1	1
OXR1	-1.11315e-15	1	1	-2.11354e-18	1	1	0	1	1	2.2223e-15	1	1	-4.21584e-19	1	1
SLC25A53	-3.27485e-15	1	1	0	1	1	0	1	1	0.109386	0.255576	1	0	1	1
RYR2	1.74795e-15	1	1	9.14258e-17	1	1	1.74112e-16	1	1	-1.21621e-16	1	1	2.81657e-16	1	1
STAM	1.08079e-15	1	1	0.0216622	0.498057	1	2.4743e-16	1	1	-3.84544e-16	1	1	-1.21006e-15	1	1
AP3S1	2.07569e-15	1	1	1.84288e-16	1	1	0.00123847	0.886894	1	3.06383e-18	1	1	5.3938e-17	1	1
PRKCQ	1.27284e-15	1	1	-0.098206	0.0985819	1	-0.0660282	0.327881	1	-0.122967	0.107475	0.809514	-1.7699e-19	1	1
ZDHHC21	-3.06359e-15	1	1	0	1	1	-7.33473e-18	1	1	2.97074e-05	0.997118	1	-1.23739e-17	1	1
CPT1C	1.80009e-15	1	1	6.23901e-17	1	1	0.071459	0.24504	1	0	1	1	4.30237e-16	1	1
RMC1	1.75955e-15	1	1	4.12983e-18	1	1	1.51457e-17	1	1	0	1	1	-2.68226e-18	1	1
RPS15A	1.65846e-15	1	1	0.0989967	0.0182047	0.739695	8.09946e-18	1	1	0	1	1	-0.00539387	0.770094	1
NLRX1	1.81196e-15	1	1	6.77467e-15	1	1	0	1	1	0.0152052	0.593089	1	1.30997e-17	1	1
AMPD3	1.41638e-15	1	1	3.73036e-18	1	1	0	1	1	4.88139e-17	1	1	-2.36328e-14	1	1
DOCK10	1.35178e-15	1	1	-0.0625304	0.305941	1	1.71949e-17	1	1	0	1	1	0.132645	0.0659962	1
MAP4K4	-2.2861e-15	1	1	0.0295572	0.555534	1	0	1	1	0.140723	0.0112088	0.27268	-0.0413093	0.4036	1
EIF3L	-6.49663e-16	1	1	-1.35437e-16	1	1	-1.00834e-14	1	1	0	1	1	-1.46235e-17	1	1
EIF2A	-9.31473e-16	1	1	1.34522e-17	1	1	0.0180665	0.523461	1	0.0807421	0.054563	0.585445	6.14442e-18	1	1
KIF5C	5.62511e-16	1	1	-3.11295e-17	1	1	0	1	1	-1.47349e-16	1	1	0	1	1
ISYNA1	8.42955e-16	1	1	0	1	1	-0.0179393	0.455087	1	-0.0441717	0.286428	1	-3.66392e-16	1	1
TAB1	-1.64764e-15	1	1	-2.55308e-19	1	1	-0.0635829	0.23113	1	0	1	1	0	1	1
MRRF	3.12543e-15	1	1	7.26402e-18	1	1	3.59365e-17	1	1	1.53024e-18	1	1	-1.78669e-18	1	1
ELP4	1.06202e-15	1	1	1.97897e-16	1	1	1.34599e-17	1	1	0	1	1	0	1	1
GNB1	8.33772e-16	1	1	-4.89964e-19	1	1	4.37348e-18	1	1	-8.93316e-16	1	1	-3.12238e-19	1	1
TUBAL3	-1.67335e-15	1	1	0	1	1	9.6293e-16	1	1	1.08292e-16	1	1	1.0327e-18	1	1
EXOC6B	7.33385e-16	1	1	-1.66639e-16	1	1	-0.00943811	0.649468	1	-0.0245702	0.365129	1	0	1	1
PFKL	8.13734e-16	1	1	0	1	1	-5.04677e-18	1	1	-0.0234846	0.551338	1	7.4894e-17	1	1
NAA10	-2.01576e-15	1	1	0	1	1
AKR7A2	-1.17503e-15	1	1	0.0748703	0.0530538	1	-1.04224e-15	1	1	6.47169e-19	1	1	-0.06354	0.205999	1
FCGR2	-2.94754e-15	1	1	0	1	1	0.59008	0.00496591	0.194496	0.651529	0.000414258	0.0541564	0.282741	0.0817807	1
PODXL2	2.77237e-15	1	1	-3.35389e-18	1	1	0	1	1	0	1	1	0	1	1
HNMT	7.34841e-15	1	1	0	1	1	0	1	1	0	1	1	3.19291e-17	1	1
XRN1	8.41237e-16	1	1	0.189449	0.002306	0.338688	0.073187	0.210982	1	4.13473e-16	1	1	-0.0112224	0.657234	1
OCIAD1	1.18273e-15	1	1	0.00712966	0.796144	1	4.36454e-18	1	1	5.7304e-19	1	1	-8.9821e-19	1	1
GRK6	6.33713e-16	1	1	0	1	1	0.170812	0.000435386	0.0450822	0.0489494	0.156065	0.965393	0.11839	0.00962353	0.587063
CTSL	-2.18641e-15	1	1	-3.13179e-16	1	1	-0.036205	0.645093	1	0	1	1	-0.317608	0.0404847	1
NBAS	9.43812e-16	1	1	0.0509038	0.401288	1	0.0633816	0.321212	1	0.0709728	0.0617965	0.612198	-1.64232e-16	1	1
ARL5A	-2.02979e-15	1	1	-2.41431e-16	1	1	-1.06755e-18	1	1	5.32858e-17	1	1	0	1	1
COMMD4	1.36407e-15	1	1	0.0979294	0.226921	1	0.087262	0.2782	1	1.98529e-15	1	1	1.98276e-17	1	1
CD47	-1.90226e-15	1	1	0	1	1	0	1	1	0	1	1	0	1	1
SV2A	4.17801e-16	1	1	-4.24436e-17	1	1	1.38742e-16	1	1	-3.41249e-17	1	1	3.85302e-16	1	1
SLC44A2	6.53386e-16	1	1	0.0159204	0.546753	1	0	1	1	-0.00688609	0.651807	1	-0.0711052	0.0777658	1
NIPAL3	1.27376e-15	1	1	0	1	1	1.4995e-16	1	1	-3.42872e-17	1	1	2.43945e-19	1	1
CCDC22	7.57692e-16	1	1	0.0114684	0.547273	1	-8.57775e-15	1	1	-2.74638e-16	1	1	-0.0588061	0.119625	1
CRYM	-3.04826e-15	1	1	-8.6729e-17	1	1	0.0395809	0.389055	1	3.59767e-16	1	1	0.0388572	0.447559	1
SORBS2	-1.21782e-15	1	1	-2.09841e-18	1	1	-3.12161e-16	1	1	1.76028e-16	1	1	2.68335e-17	1	1
SNX3	-8.8907e-16	1	1	2.67962e-15	1	1	-3.46407e-17	1	1	1.87754e-16	1	1	-0.0642854	0.265828	1
PRKCE	1.00225e-15	1	1	5.33501e-17	1	1	0	1	1	0	1	1	2.70788e-16	1	1
TMEM181A	2.12091e-15	1	1	0.0195672	0.676083	1	0.176061	0.071281	0.756756	0.204935	0.0274052	0.412443	0	1	1
ATP5PF	1.11037e-15	1	1	0.0536359	0.345421	1	0.00852506	0.742708	1	-7.67427e-17	1	1	-8.14909e-18	1	1
RUFY3	-4.66294e-16	1	1	-1.11143e-15	1	1	-8.79629e-17	1	1	-1.36375e-17	1	1	4.4092e-17	1	1
HYOU1	4.42126e-16	1	1	2.30689e-17	1	1	0.0484698	0.179455	1	7.13888e-16	1	1	2.50236e-16	1	1
ANKS1A;ANKS1B	-1.89272e-15	1	1	0	1	1	-0.00846027	0.821376	1	0	1	1	0	1	1
SPTBN1	1.50123e-15	1	1	2.16282e-17	1	1	0.0396236	0.295732	1	3.63514e-18	1	1	0.0139169	0.637761	1
PDZD11	1.51533e-15	1	1	7.69836e-17	1	1	5.07783e-16	1	1	6.95349e-19	1	1	5.3955e-18	1	1
PFKP	7.55824e-16	1	1	1.61509e-18	1	1	3.20817e-16	1	1	-6.08649e-17	1	1	6.34262e-17	1	1
EXOC3	-5.29141e-16	1	1	-0.000382314	0.918997	1	-1.47745e-12	0.999995	1	6.75913e-16	1	1	0	1	1
ADI1	1.14037e-15	1	1	4.42641e-16	1	1	6.49303e-18	1	1	2.81639e-16	1	1	0	1	1
ARHGEF10	1.9085e-15	1	1	0.370077	0.101517	1	0	1	1	0.140773	0.200255	1	0	1	1
MARK1	-4.88567e-16	1	1	-3.76908e-16	1	1	-6.50345e-17	1	1	-9.50281e-18	1	1	-2.85686e-16	1	1
FAH	-7.42369e-16	1	1	2.34418e-17	1	1	-5.04312e-15	1	1	0	1	1	-6.11826e-18	1	1
NECTIN2	-1.35419e-15	1	1	0	1	1	1.12263e-15	1	1	0.273942	0.00013518	0.0277719	2.13822e-17	1	1
ACE	-2.80568e-15	1	1	0.00830142	0.868014	1	6.92697e-16	1	1	0.16456	0.352535	1	-1.25797e-17	1	1
SCN5A	1.58982e-15	1	1	0	1	1	5.96555e-20	1	1	-9.70955e-17	1	1	1.99155e-15	1	1
EML4	-2.08392e-15	1	1	0	1	1	0	1	1	0.220532	0.154208	0.960014	0	1	1
LIN7C	-1.75392e-15	1	1	8.89779e-16	1	1	2.66639e-20	1	1	3.21351e-16	1	1	-1.40079e-17	1	1
RAB3D	-1.90974e-15	1	1	-7.85996e-19	1	1	1.13631e-19	1	1	0	1	1	-8.66252e-20	1	1
STK24	-8.09844e-16	1	1	0	1	1	-1.7643e-16	1	1	0	1	1	-2.77633e-18	1	1
GARS1	-8.76074e-16	1	1	0	1	1	-1.17731e-16	1	1	-9.896e-17	1	1	-5.11886e-16	1	1
MAP7D2	-1.42329e-15	1	1	0	1	1	-1.13753e-16	1	1	0.00567522	0.707875	1	-3.23941e-17	1	1
B4GALNT1	-1.19869e-15	1	1	0.071794	0.112387	1	0.13446	0.0105951	0.303865	0.164322	0.00782527	0.2281	0	1	1
MYL12B	-9.26023e-16	1	1	-0.00218185	0.861445	1	-7.32121e-10	0.999918	1	-0.0381186	0.330937	1	4.39725e-20	1	1
RPL13	1.30011e-15	1	1	0.107253	0.29809	1	0.0585295	0.420871	1	3.56993e-19	1	1	0	1	1
NBEA;LRBA	-1.05295e-15	1	1	0	1	1	-1.94081e-17	1	1	-1.1165e-16	1	1	0	1	1
POLR2B	-2.30502e-15	1	1				0	1	1	0	1	1
NPC1	-7.26688e-16	1	1	2.18863e-12	0.999996	1	2.68675e-15	1	1	0.0770429	0.175214	1	-1.11301e-16	1	1
YWHAE	-1.05689e-15	1	1	0	1	1	-1.0039e-16	1	1	0	1	1	0	1	1
RPH3A	5.58139e-16	1	1	-8.26555e-18	1	1	0	1	1	-0.0833611	0.0776503	0.685106	-4.7082e-16	1	1
PPP1R9B	-5.09181e-16	1	1	6.16124e-16	1	1	-0.0747511	0.0228884	0.441225	-0.0238879	0.282199	1	-0.0362424	0.473711	1
SLC39A12	-8.7394e-16	1	1	1.66323e-17	1	1	-0.00665211	0.800884	1	-1.34018e-16	1	1	-0.202216	0.000105605	0.0600216
CADPS2	-3.96791e-16	1	1	3.80753e-16	1	1	0.0360615	0.241125	1	0.0558663	0.18158	1	4.88522e-17	1	1
SLC35B2	-1.46628e-15	1	1	-7.42644e-17	1	1	0.210716	0.00456929	0.186796	0.262808	0.0100346	0.263784	0.249735	0.00471317	0.407638
PAPSS2	-1.00813e-15	1	1	-1.54313e-18	1	1	-6.74666e-17	1	1	2.45041e-15	1	1	0	1	1
DDX39A;DDX39B	-3.32915e-15	1	1	-9.6587e-16	1	1	-0.159271	0.309607	1	-1.59281e-18	1	1	-0.053039	0.557255	1
DDHD2	-4.87134e-16	1	1	-0.0667849	0.169048	1	-8.80573e-15	1	1	0.0041714	0.756121	1	0.0250189	0.468362	1
GNG5	-2.45879e-15	1	1	-0.105539	0.214996	1	-0.0616851	0.412191	1	-0.0912609	0.425794	1	5.96231e-19	1	1
FH	9.95389e-16	1	1	2.23379e-18	1	1	7.9985e-15	1	1	-3.06732e-16	1	1	1.38419e-16	1	1
GUCY1B1	-5.70158e-16	1	1	5.05806e-16	1	1	0	1	1	7.41898e-17	1	1	-2.36194e-14	1	1
RHOA	1.42411e-15	1	1	3.80304e-18	1	1	0	1	1	-4.23606e-11	0.999988	1	-3.12363e-19	1	1
ABLIM3	9.50394e-16	1	1	-2.70047e-18	1	1	-0.00955978	0.7248	1	-2.85408e-18	1	1	-7.60953e-17	1	1
GRIN2A	-7.59161e-16	1	1	-2.3738e-17	1	1	-2.18469e-15	1	1	-7.0507e-19	1	1	0	1	1
RNF123	7.40889e-16	1	1	0	1	1	-0.0646473	0.207178	1	-0.0511767	0.22452	1	-0.0646588	0.277934	1
ATP5ME	2.21469e-15	1	1	0	1	1	0	1	1	-8.08025e-19	1	1	0	1	1
CRMP1	-1.14317e-15	1	1	1.75528e-16	1	1	0	1	1	0	1	1	-9.09493e-17	1	1
TMEM30A	5.74448e-16	1	1	1.8772e-19	1	1	0.026536	0.511127	1	6.72655e-18	1	1	0.0170569	0.566885	1
VPS26B	3.28055e-16	1	1	0	1	1	0	1	1	-1.76088e-17	1	1	2.94637e-18	1	1
HDAC4	2.31494e-15	1	1	0.402478	0.0237123	0.796101	0	1	1	0	1	1	-0.230226	0.160991	1
ACO1	-1.23353e-15	1	1	0	1	1	-8.73205e-17	1	1	-2.28541e-17	1	1	-0.0467158	0.261719	1
SGTA	-5.44821e-16	1	1	0	1	1	-0.0812116	0.0652082	0.721855	-0.0311286	0.327356	1	0	1	1
SH2D3C	2.08427e-15	1	1	-3.35106e-19	1	1	0.379123	0.042053	0.601954	0.229662	0.0937868	0.755591	0.436106	0.0139881	0.662522
RPL38	-1.22934e-15	1	1	0	1	1	0	1	1	0	1	1	-1.53672e-15	1	1
RAB9A	-7.20944e-16	1	1	0.14107	0.00643205	0.514437	0.0789707	0.11665	0.969781	0.115861	0.0146265	0.311397	-2.64821e-18	1	1
SYNE1	-7.76322e-16	1	1	1.38705e-15	1	1	6.46334e-15	1	1	0.124189	0.00323153	0.150762	6.5e-17	1	1
TUBGCP2	1.31202e-15	1	1	-3.55603e-16	1	1	0	1	1	0.0307373	0.216495	1	2.12445e-17	1	1
COPZ1	1.65935e-15	1	1	6.15301e-16	1	1	0	1	1	6.91543e-20	1	1	0	1	1
TPPP3	-1.63508e-15	1	1	-3.35285e-19	1	1	-6.49699e-20	1	1	6.36285e-18	1	1	5.43007e-18	1	1
NTRK3	-5.84257e-16	1	1	-4.16438e-19	1	1	-1.42333e-18	1	1	-1.46128e-17	1	1	-1.04436e-16	1	1
ATG16L1	-1.18685e-15	1	1	1.23375e-16	1	1	-0.140028	0.038477	0.57369	0	1	1	-0.190813	0.0380956	1
LACTB	-4.91692e-16	1	1	0.012496	0.64271	1	6.60405e-17	1	1	0.0604183	0.0393892	0.500792	0	1	1
RGS7	1.07696e-15	1	1	1.91796e-17	1	1	2.95825e-18	1	1	-4.01789e-16	1	1	-2.80634e-16	1	1
CSNK2A2	4.07415e-16	1	1	1.0281e-16	1	1	8.19104e-17	1	1	0	1	1	-4.14058e-16	1	1
SLC25A5	7.92553e-16	1	1	2.30329e-18	1	1	2.68481e-15	1	1	-8.29308e-19	1	1	1.24845e-18	1	1
PPIP5K1	-8.85367e-16	1	1	0	1	1	2.79577e-16	1	1	3.94805e-15	1	1	0.0105779	0.704946	1
IQSEC1	-1.01312e-15	1	1	-0.0715451	0.118375	1	-0.018227	0.522084	1	0	1	1	1.12483e-16	1	1
ACSL1	6.42663e-16	1	1	0.0561669	0.114265	1	0.0489293	0.153589	1	1.96942e-17	1	1	4.09481e-18	1	1
SEPTIN11	7.93477e-16	1	1	1.74404e-15	1	1	1.1457e-15	1	1	-2.4743e-17	1	1	-7.16003e-17	1	1
DENND5B	-7.99239e-16	1	1	-4.20367e-17	1	1	2.34843e-15	1	1	0.173057	0.0239826	0.39088	5.98681e-18	1	1
CDC42	2.78511e-15	1	1	-8.76495e-17	1	1	0	1	1	-0.0699967	0.24587	1	2.1262e-19	1	1
CYP4X1	-3.87323e-15	1	1	0.0114795	0.737823	1	0	1	1	-2.61201e-18	1	1	-0.0499731	0.567043	1
THBS4	1.06594e-15	1	1	-0.0476878	0.488315	1	-1.10939e-16	1	1	0	1	1	-1.02982e-16	1	1
CALCOCO1	5.55813e-16	1	1	0	1	1	4.62114e-17	1	1	0	1	1	2.61292e-16	1	1
ABHD10	1.05976e-15	1	1	7.04121e-19	1	1	0.054728	0.33623	1	2.78124e-13	0.999999	1	2.3679e-17	1	1
AP3D1	1.17108e-15	1	1	-5.24873e-17	1	1	-2.2411e-16	1	1	-1.83996e-16	1	1	-5.35486e-18	1	1
RPS26	1.26314e-15	1	1	4.08729e-15	1	1	9.20782e-19	1	1	-8.91485e-21	1	1	3.63285e-17	1	1
CORO7	-6.17043e-16	1	1	2.90656e-18	1	1	-0.00695716	0.768191	1	4.81043e-17	1	1	-0.0145466	0.592931	1
PRKCD	2.54403e-15	1	1	-4.84639e-17	1	1	-5.27889e-15	1	1	-0.165223	0.00596313	0.197664	-2.1528e-17	1	1
WNK2	3.7445e-16	1	1	0.00862259	0.680752	1	0.0708708	0.124788	0.996354	0.0803439	0.00544957	0.185333	5.82254e-16	1	1
GRIK3	-1.18227e-15	1	1	-2.74684e-17	1	1	0	1	1	0.0127573	0.758182	1	0	1	1
KDM1A	9.02351e-16	1	1	0.0393613	0.565992	1	0.111025	0.209296	1	3.91618e-15	1	1	1.84627e-16	1	1
KIF5C;KIF5A	5.50156e-16	1	1	0.0569797	0.176139	1	8.29823e-19	1	1	-6.36052e-19	1	1	-0.0146077	0.585892	1
DDAH1	-5.02582e-16	1	1	0.00846461	0.697687	1	-5.01861e-18	1	1	-1.42196e-17	1	1	-5.59054e-15	1	1
UQCRB	9.87188e-16	1	1	0.0109048	0.751289	1	5.90136e-17	1	1	-3.11951e-17	1	1	0	1	1
SNX1	2.89057e-16	1	1	0.0074295	0.628523	1	4.66153e-17	1	1	-6.17375e-17	1	1	0	1	1
SYT11	3.88276e-16	1	1	5.83802e-17	1	1	0.0357892	0.265041	1	7.86319e-17	1	1	2.19834e-18	1	1
ACTBL2	-3.41226e-16	1	1	0	1	1	-0.0993757	0.0123282	0.318581	-0.0754808	0.109224	0.816423	-0.0785512	0.0714254	1
TIMMDC1	-5.7111e-16	1	1	-0.0697346	0.213886	1	-3.73356e-15	1	1	0.0676994	0.330502	1	1.86819e-17	1	1
API5	-1.13019e-15	1	1	-3.24453e-16	1	1	-0.139064	0.150632	1	5.06438e-17	1	1	-0.0308873	0.513838	1
CNOT1	-3.09712e-16	1	1	2.07489e-17	1	1	2.89365e-16	1	1	0.0898401	0.00434187	0.174125	0	1	1
IRF3	1.67676e-15	1	1	-3.32769e-17	1	1	-4.45308e-18	1	1	0	1	1	6.88826e-17	1	1
SHFL	-5.97294e-16	1	1	2.65143e-18	1	1	0	1	1	0.106594	0.0749581	0.674299	0	1	1
DGKG	4.19886e-16	1	1	2.29832e-17	1	1	0.024063	0.484898	1	-8.49232e-19	1	1	2.17217e-16	1	1
EIF1AX	-1.77672e-15	1	1	0	1	1	0	1	1	3.16979e-16	1	1	-1.00975e-15	1	1
SLC4A10;SLC4A8	-1.69495e-15	1	1	-2.6882e-17	1	1	-0.015685	0.717018	1	0	1	1	-4.24077e-17	1	1
SORD	5.17419e-16	1	1	-2.03676e-18	1	1	-7.46947e-19	1	1	-1.66053e-18	1	1	5.61087e-19	1	1
GSTM1	-1.25539e-15	1	1	0.0160942	0.677345	1	0	1	1	0	1	1	-1.25589e-16	1	1
COX6C	1.57711e-15	1	1	0	1	1	-8.82201e-18	1	1	0	1	1	-2.74622e-18	1	1
SNX3;SNX12	-1.03453e-15	1	1	0	1	1	1.11862e-19	1	1	3.04875e-19	1	1	-2.08694e-17	1	1
CADM3	4.13279e-16	1	1	2.51016e-15	1	1	0	1	1	-0.0232069	0.384517	1	-0.0149361	0.502876	1
FSD1	5.92207e-16	1	1	-1.49765e-17	1	1	2.88307e-17	1	1	0	1	1	0.00696369	0.624259	1
GM5592	-1.86768e-15	1	1	1.37948e-19	1	1	-0.0981275	0.47459	1	0	1	1	-0.624329	0.00146835	0.185841
AK5	-1.70468e-15	1	1	0	1	1	6.73842e-18	1	1	1.99864e-17	1	1	0	1	1
EBAG9	-1.63934e-15	1	1	0.00717245	0.804017	1	0.151042	0.290545	1	0.418437	0.00683229	0.213842	0	1	1
MACF1	6.31497e-16	1	1	2.04534e-18	1	1	0.113281	0.0772445	0.787143	6.78317e-17	1	1	3.20469e-15	1	1
PSMB3	7.58075e-16	1	1	1.38229e-17	1	1	0.0110132	0.628871	1	3.57601e-19	1	1	1.15471e-18	1	1
PPP6R1	6.7097e-16	1	1	2.25982e-18	1	1	0	1	1	-4.11652e-17	1	1	-0.0237264	0.490976	1
TMX3	3.12724e-16	1	1	0.0621868	0.099699	1	0.141299	0.00308834	0.153692	0.0657091	0.0499912	0.562486	0.0350862	0.301301	1
LETM1	5.40778e-16	1	1	3.23595e-16	1	1	0.0359558	0.4002	1	1.15196e-17	1	1	1.28512e-17	1	1
ADAM23	2.80247e-16	1	1	-1.199e-17	1	1	0	1	1	-0.0332788	0.23807	1	1.40508e-16	1	1
LIN7B;LIN7A	-6.61072e-16	1	1	0	1	1	-1.73641e-08	0.9997	1	0	1	1	-1.45835e-14	1	1
DNAJC13	5.16887e-16	1	1	0.0203465	0.453923	1	4.14501e-18	1	1	0.00853785	0.611025	1	-1.71772e-16	1	1
ARHGEF17	-6.33066e-16	1	1	-1.15898e-15	1	1	-0.0933169	0.122246	0.988503	0	1	1	-3.36738e-17	1	1
RABGEF1	4.53103e-16	1	1	0.00222235	0.861463	1	0	1	1	-2.08481e-16	1	1	-1.23383e-17	1	1
RAP1GAP2	-4.8146e-16	1	1	-3.34433e-17	1	1	1.05097e-13	0.999999	1	0.0871085	0.0171677	0.34031	0.0253814	0.467578	1
ARFGAP1	-4.54233e-16	1	1	3.73853e-16	1	1	1.158e-15	1	1	0.0207082	0.45417	1	0	1	1
SOGA3	4.77776e-16	1	1	-5.0121e-17	1	1	0.0159869	0.354239	1	7.71809e-18	1	1	0.0363387	0.282504	1
CSF1R	8.35625e-16	1	1	0.0898528	0.23337	1	0.221485	0.0188219	0.396763	0.126765	0.0455372	0.534739	0	1	1
VARS1	-3.95645e-16	1	1	1.65405e-16	1	1	0	1	1	1.52456e-17	1	1	-0.0319616	0.306746	1
DDX1	-4.30958e-16	1	1	-3.14674e-18	1	1	-0.0488717	0.0990945	0.907583	-1.43733e-16	1	1	-0.0125141	0.579869	1
WDR44	4.18912e-16	1	1	6.45285e-17	1	1	-1.77569e-17	1	1	-6.70455e-18	1	1	-5.02597e-16	1	1
APBA2	4.37468e-16	1	1	-6.957e-17	1	1	0.019775	0.592401	1	8.55762e-16	1	1	3.62263e-15	1	1
RAB39B	3.05726e-16	1	1	-0.0575184	0.0445208	0.991686	0	1	1	-3.02261e-17	1	1	0.0900158	0.00503815	0.42775
SHISA9	-5.02674e-16	1	1	0.0877709	0.0443823	0.991686	2.47473e-17	1	1	1.88209e-17	1	1	-1.02621e-16	1	1
PLXNC1	-4.76949e-16	1	1	2.27892e-16	1	1	0.014472	0.700143	1	0.0978827	0.147777	0.936996	0	1	1
GCA	-1.05828e-15	1	1	7.70961e-19	1	1	5.39009e-19	1	1	0.104623	0.0908718	0.739015	9.10297e-19	1	1
PA2G4	-3.05661e-16	1	1	0.0808355	0.0144002	0.689684	-3.71212e-18	1	1	2.71425e-13	0.999998	1	-0.0856281	0.0113376	0.613695
RAB10	-2.81881e-16	1	1	-4.02874e-18	1	1	0	1	1	-2.59778e-17	1	1	0.000215111	0.936083	1
EIF4H	-4.36172e-16	1	1	1.53171e-15	1	1	-2.22046e-17	1	1	0	1	1	-8.12255e-17	1	1
RPL15	2.37754e-15	1	1	0.181215	0.164508	1	4.80886e-18	1	1	4.98e-18	1	1	-0.0047748	0.867536	1
STAT1	-9.59879e-16	1	1	1.48763e-14	1	1	3.08799e-19	1	1	5.31047e-15	1	1	-1.45599e-18	1	1
GSTM5	-8.16562e-16	1	1	0.0249617	0.458281	1	-7.93895e-18	1	1	-8.00374e-16	1	1	-0.0421464	0.395402	1
CSDE1	-3.20485e-16	1	1	-0.0543838	0.198934	1	-0.0163936	0.597898	1	-1.52211e-17	1	1	4.07703e-17	1	1
NCAM1	-2.63582e-16	1	1	0	1	1	1.29642e-18	1	1	1.02018e-15	1	1	1.3851e-14	1	1
UQCC2	1.01922e-15	1	1	5.44678e-18	1	1	-8.91401e-19	1	1	0	1	1	0	1	1
ADISSP	-9.85506e-16	1	1	2.57977e-16	1	1	3.10778e-16	1	1	2.69965e-16	1	1	-6.4058e-14	0.999999	1
NIT2	5.65018e-16	1	1	0.0604378	0.340769	1	0.0148383	0.688513	1	2.42377e-18	1	1	0	1	1
CNPY3	4.17108e-16	1	1	0.0109463	0.676584	1	1.97097e-15	1	1	0	1	1	0	1	1
ITM2C	2.62626e-16	1	1	4.14394e-15	1	1	7.03561e-18	1	1	0	1	1	3.5761e-18	1	1
DNAJB2	-1.34337e-15	1	1	1.41286e-17	1	1	-8.16595e-17	1	1	1.97126e-16	1	1	-8.24744e-18	1	1
MYO9B	1.16969e-15	1	1	8.79347e-19	1	1	4.11778e-16	1	1	-4.77682e-18	1	1	7.61101e-19	1	1
ARMC10	2.13893e-15	1	1	0.00121892	0.903972	1	4.72113e-15	1	1	4.70019e-19	1	1	1.88838e-18	1	1
TRP53I11	-1.12682e-15	1	1	0.0850531	0.321893	1	0.173885	0.118421	0.973704	0.212077	0.0241684	0.39088	4.30422e-19	1	1
GLUL	3.46642e-16	1	1	0.056653	0.0342447	0.906379	-0.0120849	0.582228	1	-0.105601	0.146033	0.928933	-0.0951721	0.0288314	0.925045
STUB1	-1.03745e-15	1	1	0.0273364	0.348092	1	-1.58837e-20	1	1	-2.43692e-16	1	1	-0.0596046	0.185435	1
HTT	3.24818e-16	1	1	0	1	1	-0.0061774	0.607554	1	-2.52061e-16	1	1	-0.0026364	0.814648	1
TBCEL	-7.1402e-16	1	1	4.92862e-18	1	1	-0.0347618	0.495166	1	1.29469e-17	1	1	-0.0364105	0.466309	1
NUDT21	-1.11302e-15	1	1	0	1	1	0	1	1	0	1	1	-4.5538e-22	1	1
PIK3R2	5.29494e-16	1	1	-5.90998e-17	1	1	0	1	1	0	1	1	0	1	1
DNAJC11	6.8054e-16	1	1	0.0500995	0.329275	1	0.00272783	0.823382	1	-1.60184e-17	1	1	-3.23308e-16	1	1
THYN1	8.49785e-16	1	1	1.12055e-16	1	1	0	1	1	-1.27148e-17	1	1	3.46824e-19	1	1
REPS1	3.53047e-16	1	1	-1.26748e-17	1	1	-1.9601e-19	1	1	-7.31843e-17	1	1	6.00972e-17	1	1
LY6H	1.08788e-15	1	1	0.158822	0.127369	1	0	1	1	-1.53949e-16	1	1	-0.0430885	0.597517	1
TM9SF4	8.14632e-16	1	1	0.0781814	0.0991864	1	0.274331	1.36751e-05	0.00391159	0.175999	0.0137174	0.300121	0.139218	0.0196236	0.757984
NDUFA10	6.32814e-16	1	1	0.0958862	0.116715	1	0.0887461	0.176447	1	0	1	1	-3.02218e-18	1	1
SAMM50	4.16573e-16	1	1	0.0763888	0.244506	1	0.119795	0.0280213	0.494278	9.3463e-17	1	1	4.95291e-16	1	1
ENTPD2	6.12498e-16	1	1	0.0753888	0.254542	1	6.82816e-18	1	1	0	1	1	-4.84795e-15	1	1
MACF1	6.5372e-16	1	1	0	1	1	0.065626	0.109492	0.944782	0.0297934	0.301449	1	0.0378975	0.357392	1
ARFGAP2	-5.43642e-16	1	1	0.0302254	0.456743	1	-2.0302e-18	1	1	0.00231836	0.837087	1	-0.0370381	0.346439	1
PALMD	-5.81991e-16	1	1	-0.0273963	0.592103	1	0	1	1	2.72018e-15	1	1	0.101022	0.25046	1
TAMM41	6.94811e-16	1	1	1.08053e-17	1	1	0.115037	0.251047	1	0.0239313	0.6277	1	0	1	1
DLG2	-8.25497e-16	1	1	-1.42e-15	1	1	-4.69076e-17	1	1	-6.92291e-17	1	1	-4.78138e-17	1	1
TF	4.50415e-16	1	1	2.33529e-16	1	1	-9.32628e-18	1	1	0	1	1	-6.4161e-17	1	1
NAMPT	5.35437e-16	1	1	0	1	1	0.0237848	0.373812	1	0.0149785	0.481778	1	0.0314209	0.260414	1
CAMKV	6.38313e-16	1	1	0	1	1	0.0753179	0.20081	1	2.54117e-17	1	1	0.11576	0.0131575	0.651231
TBC1D7	1.63432e-15	1	1	2.58613e-17	1	1	3.40306e-16	1	1	1.03084e-17	1	1	-2.83521e-19	1	1
SLC5A7	5.15651e-16	1	1	0	1	1	-1.3187e-17	1	1	-0.0757374	0.1771	1	0	1	1
RIMBP2	-9.66156e-16	1	1	6.69836e-19	1	1	-5.80589e-21	1	1	-5.88097e-17	1	1	-3.76164e-17	1	1
TTLL12	-3.63131e-16	1	1	-4.2882e-17	1	1	-0.0385499	0.284774	1	3.1813e-17	1	1	-3.71105e-17	1	1
PITPNB	-5.25489e-16	1	1	1.52657e-16	1	1	-2.17046e-16	1	1	0	1	1	-0.0488094	0.3004	1
FKBP2	7.79844e-16	1	1	-1.7028e-16	1	1	0	1	1	0	1	1	6.71286e-17	1	1
CACNA1E	-4.18402e-16	1	1	0	1	1	-6.12592e-14	0.999999	1	2.10155e-16	1	1	-3.18293e-17	1	1
NDUFS1	5.36353e-16	1	1	0.000601742	0.939815	1	0.00355721	0.840415	1	0	1	1	-1.07177e-16	1	1
MRPL22	-1.12184e-15	1	1	1.81572e-17	1	1	-3.28979e-18	1	1	8.27686e-18	1	1	-3.29648e-18	1	1
VMA21	9.17407e-16	1	1	0.134023	0.224822	1	0.0715266	0.41441	1	1.28786e-16	1	1	-2.62185e-14	1	1
PITPNA	5.2832e-16	1	1	-1.22305e-16	1	1	-3.03251e-18	1	1	-0.0946638	0.000806333	0.0782044	-1.78399e-18	1	1
PTK2	-2.32518e-16	1	1	-0.0329032	0.358008	1	-0.0560307	0.167918	1	1.66656e-16	1	1	0	1	1
DPP6	-6.66949e-16	1	1	-1.44771e-17	1	1	0	1	1	-1.2253e-15	1	1	4.26641e-16	1	1
COPB1	9.00695e-16	1	1	-6.32258e-18	1	1	-6.88579e-18	1	1	1.73465e-17	1	1	0	1	1
GPLD1	-2.14238e-15	1	1	0	1	1	0	1	1	0.0131764	0.752126	1	2.52341e-18	1	1
ADCK1	-4.4557e-16	1	1	-1.13549e-13	1	1	-6.09571e-17	1	1	0.0309462	0.500054	1	3.30045e-18	1	1
PTGDS	9.07689e-16	1	1	0.0172885	0.770144	1	1.12466e-15	1	1	-2.62483e-19	1	1	0	1	1
GNAI1	2.63579e-16	1	1	3.97822e-18	1	1	7.20269e-18	1	1	-0.0317626	0.35786	1	-9.26889e-18	1	1
SYN1	-6.4728e-16	1	1	0	1	1	-1.33055e-19	1	1	4.51578e-17	1	1	6.00816e-17	1	1
GGA1	-2.525e-16	1	1	-9.32194e-19	1	1	0	1	1	0	1	1	-3.81709e-16	1	1
ATP2A2;ATP2A1	2.80454e-16	1	1	0	1	1	0.0354918	0.294648	1	0	1	1	0.00612591	0.774716	1
ARF5	3.39396e-16	1	1	1.94105e-18	1	1	0.0699644	0.0817549	0.81581	0	1	1	1.87666e-14	1	1
AGPAT3	-1.53451e-16	1	1	0.0427511	0.241171	1	0.141217	0.0110808	0.308973	0.125546	0.02202	0.382719	0.043923	0.340055	1
UBTF	-7.17107e-16	1	1	-2.75391e-17	1	1	0.454292	0.0161829	0.364839	0.377976	0.00351684	0.154622	0.311572	0.0861918	1
ABI1	-1.36542e-15	1	1	-1.57311e-18	1	1	-3.86905e-15	1	1	-1.24069e-18	1	1	0	1	1
NDUFAF5	5.24527e-16	1	1	-6.74095e-18	1	1	-5.66825e-16	1	1	0	1	1	0	1	1
NPLOC4	4.12727e-16	1	1	4.34963e-17	1	1	9.57293e-17	1	1	3.49275e-18	1	1	-2.07071e-17	1	1
FARP1	-2.35617e-16	1	1	0.0597105	0.019241	0.739695	-3.23583e-17	1	1	2.62587e-17	1	1	-0.0393817	0.295002	1
DPYSL3	4.14373e-16	1	1	-5.54082e-18	1	1	0.0328987	0.207831	1	0	1	1	2.59813e-14	1	1
USO1	1.85208e-16	1	1	0.0583173	0.0496602	1	0.135359	0.00158733	0.120531	0.0650516	0.060925	0.608047	0.0239348	0.374516	1
NPTN	-4.35314e-16	1	1	5.1975e-19	1	1	-0.0348659	0.230424	1	-0.0809487	0.0370697	0.486176	-0.0284603	0.274489	1
PAK2	-3.90841e-16	1	1	2.5991e-16	1	1	-2.89124e-17	1	1	0	1	1	-0.033912	0.396291	1
PAK3	3.84786e-16	1	1	0	1	1	2.23433e-17	1	1	0	1	1	2.12078e-18	1	1
CRAT	2.85779e-16	1	1	6.77563e-17	1	1	5.38205e-13	0.999998	1	1.72491e-18	1	1	9.61883e-18	1	1
DNAJC10	5.15926e-16	1	1	0.0998908	0.183996	1	0.157962	0.122039	0.988161	0.122256	0.0462552	0.540745	0	1	1
HNRNPK	-1.10203e-15	1	1	-1.46499e-18	1	1	0	1	1	0.220477	0.0576389	0.598957	0	1	1
USP46	-8.88702e-16	1	1	-2.20822e-18	1	1	-7.70476e-17	1	1	2.16621e-19	1	1	0	1	1
MAIP1	4.22019e-16	1	1	0.0617072	0.245931	1	0.146743	0.0156028	0.357476	2.41957e-18	1	1	7.32764e-16	1	1
RASSF2	1.19231e-15	1	1	3.39272e-17	1	1	0	1	1	0.362315	0.0142393	0.305853	0.0387216	0.650033	1
GPR165	-1.23543e-15	1	1	0	1	1	-0.686867	0.0436492	0.608207	0	1	1	-0.571859	0.0358833	1
MRPL45	1.0959e-15	1	1	8.0941e-18	1	1	0.032192	0.527956	1	9.57904e-21	1	1	2.02273e-19	1	1
RBBP4	-6.60067e-16	1	1	-1.69313e-15	1	1	0.0387096	0.481562	1	3.13543e-19	1	1	0.213409	0.0181465	0.739158
ABCA1	4.29445e-16	1	1	3.35847e-17	1	1	4.29827e-18	1	1	5.41083e-16	1	1	-0.0565831	0.334517	1
ATP5A1	4.62759e-16	1	1	1.88323e-15	1	1	1.68161e-15	1	1	-2.63046e-15	1	1	1.59347e-18	1	1
WWC1	-3.42809e-16	1	1	0	1	1	-1.84498e-18	1	1	0	1	1	-4.73052e-18	1	1
NARS1	3.90123e-16	1	1	1.09939e-15	1	1	-1.73915e-16	1	1	-3.57561e-17	1	1	-1.59652e-16	1	1
TK2	6.6756e-16	1	1	0.170683	0.169298	1	1.10369e-18	1	1	-6.78742e-19	1	1	-0.014717	0.723091	1
NEDD4	-6.95181e-16	1	1	-1.14427e-18	1	1	-5.13681e-17	1	1	5.0057e-16	1	1	0	1	1
WWP2	-4.24517e-16	1	1	3.51579e-17	1	1	0	1	1	0.0876374	0.319768	1	0	1	1
ACVR1B	-1.09544e-15	1	1	2.89909e-18	1	1	-1.55418e-19	1	1	1.46341e-14	1	1	-2.24157e-17	1	1
KPNB1	-2.24001e-16	1	1	-3.13382e-18	1	1	2.1785e-16	1	1	0	1	1	3.30811e-16	1	1
ATAD1	-5.5244e-16	1	1	5.82868e-18	1	1	3.53166e-17	1	1	0.0400055	0.302202	1	-2.84423e-17	1	1
CSE1L	-1.91192e-16	1	1	-3.05133e-17	1	1	-0.00628499	0.662822	1	1.89546e-18	1	1	-7.57491e-17	1	1
TUBB6;TUBB3	4.27408e-16	1	1	0.100763	0.279909	1	0	1	1	-2.19091e-15	1	1	-9.52586e-16	1	1
UBA1	8.47535e-16	1	1	0	1	1	-2.9914e-16	1	1	-0.00841903	0.682817	1	3.27295e-17	1	1
CNOT10	7.83933e-16	1	1	0	1	1	4.66309e-18	1	1	2.08888e-18	1	1	0	1	1
SLC25A25	8.4591e-16	1	1	0.0552598	0.416669	1	0.0933458	0.266929	1	0.0161588	0.66158	1	0	1	1
FLAD1	-3.5198e-16	1	1	0	1	1	5.23891e-16	1	1	0.148973	0.0106422	0.270566	0	1	1
EEF1G	-1.76299e-16	1	1	0	1	1	0	1	1	0	1	1	0	1	1
LACTB2	5.45042e-16	1	1	0	1	1	3.81851e-16	1	1	-5.42016e-18	1	1	-9.28621e-17	1	1
CRYAB	5.6239e-16	1	1	-3.91217e-15	1	1	-0.255481	0.0110544	0.308973	-0.284638	0.0238173	0.39088	-0.0344585	0.625337	1
SDHA	3.43732e-16	1	1	0.0225926	0.559195	1	0	1	1	-1.18273e-16	1	1	-2.88168e-17	1	1
KCNIP3	4.83228e-16	1	1	0.165908	0.138432	1	0.172781	0.169499	1	0.0499248	0.316137	1	4.89467e-19	1	1
NEFM	5.48344e-16	1	1	-4.17661e-18	1	1	0.0846345	0.42503	1	7.21089e-16	1	1	0.201892	0.243645	1
TMOD1	-3.74076e-16	1	1	-2.23452e-16	1	1	-0.0105898	0.730352	1	0	1	1	0	1	1
MTFP1	3.08226e-16	1	1	0.141516	0.0369517	0.923067	0.148462	0.0236569	0.442762	2.00258e-17	1	1	1.48623e-20	1	1
TSC1	2.14313e-16	1	1	-1.06786e-17	1	1	4.6094e-17	1	1	3.49436e-17	1	1	-7.81306e-20	1	1
NSMF	2.90589e-16	1	1	0	1	1	3.73914e-14	0.999999	1	-2.60743e-15	1	1	1.57339e-15	1	1
EIF3C	2.32144e-16	1	1	0.0731126	0.0696991	1	0	1	1	1.11372e-17	1	1	-0.0376453	0.29735	1
LRFN5	-5.85416e-16	1	1	0	1	1	1.62421e-16	1	1	0.0440383	0.213594	1	9.63651e-16	1	1
CNN3	2.26369e-15	1	1	0	1	1	-1.46294e-18	1	1	0	1	1	-0.0729213	0.410694	1
TMEM240	2.86166e-15	1	1	0.0815485	0.424766	1	0	1	1	0	1	1	-0.0952633	0.340199	1
GPM6A	-1.78815e-16	1	1	-0.0658751	0.106016	1	-1.71797e-15	1	1	0	1	1	0.0179461	0.593603	1
PSMC1	5.86273e-16	1	1	7.02572e-17	1	1	3.70091e-16	1	1	4.02718e-17	1	1	2.16962e-16	1	1
ACP1	-4.32158e-16	1	1	-1.53231e-19	1	1	-2.54587e-17	1	1	-2.68039e-17	1	1	-1.26324e-20	1	1
UBA6	-1.87069e-16	1	1	1.69916e-17	1	1	3.8699e-16	1	1	3.43511e-17	1	1	0	1	1
NMT1	-2.7933e-16	1	1	0	1	1	-0.115744	0.0112652	0.309717	-0.0419421	0.168261	1	-0.102414	0.0217123	0.796408
GCLM	-2.6133e-16	1	1	0	1	1	0	1	1	0.0663246	0.186947	1	0	1	1
LRPAP1	2.49348e-16	1	1	0.0988205	0.0175349	0.726395	0.0510015	0.162739	1	2.8673e-16	1	1	0	1	1
GABBR1	-1.81502e-16	1	1	1.46785e-17	1	1	0	1	1	-1.27665e-16	1	1	-4.82737e-17	1	1
VAMP7	3.57089e-16	1	1	2.09185e-18	1	1	9.96546e-19	1	1	5.03742e-18	1	1	7.53246e-17	1	1
SHANK3	-8.54172e-16	1	1	-0.190031	0.05138	1	-1.14831e-16	1	1	-5.20691e-18	1	1	0.0991303	0.315948	1
AZI2	4.13559e-16	1	1	7.69859e-18	1	1	9.42402e-17	1	1	1.03238e-19	1	1	0	1	1
MAP2K4	-1.24678e-16	1	1	-0.00720406	0.73378	1	-0.0509465	0.0979007	0.90419	0	1	1	9.15022e-19	1	1
TOM1L2	-3.97851e-16	1	1	4.35587e-16	1	1	-1.87881e-16	1	1	-4.94888e-17	1	1	-0.0470427	0.398126	1
MAGED1	-3.13811e-16	1	1	-0.162742	0.0360888	0.921824	-0.283786	0.00144933	0.113289	0	1	1	-0.0498069	0.372072	1
ANXA2	-7.17573e-16	1	1	0.329553	0.113793	1	8.12768e-18	1	1	0.0477141	0.625223	1	-1.8879e-16	1	1
ARRB2	7.66632e-16	1	1	0.116811	0.109268	1	7.87515e-16	1	1	8.67362e-12	0.999993	1	0	1	1
DLG1	-3.70185e-16	1	1	0	1	1	0	1	1	3.01976e-17	1	1	-3.3881e-17	1	1
SLC25A51	3.05945e-16	1	1	0	1	1	0.0425966	0.442913	1	4.29291e-18	1	1	3.98765e-18	1	1
VAMP2	5.38366e-16	1	1	0	1	1	0	1	1	-9.25166e-16	1	1	2.8338e-17	1	1
NDRG4	8.53974e-16	1	1	3.504e-19	1	1	7.52933e-17	1	1	3.5952e-19	1	1	6.86573e-15	1	1
GPR37L1	-1.27179e-15	1	1	0	1	1	-5.10088e-16	1	1	-1.41299e-16	1	1	-6.34601e-16	1	1
LARS2	5.98077e-16	1	1	2.28174e-15	1	1	2.3798e-14	1	1	1.30031e-18	1	1	1.74781e-15	1	1
ADD3	1.56211e-16	1	1	6.17314e-17	1	1	0.0415302	0.116603	0.969781	0	1	1	1.89898e-16	1	1
BNIP3L	-5.50472e-16	1	1	3.34837e-17	1	1	1.45781e-16	1	1	5.47083e-18	1	1	-1.06866e-17	1	1
MON1B	-5.25229e-16	1	1	-1.44394e-17	1	1	0.0513109	0.382259	1	0.148347	0.0311105	0.445181	0.0161026	0.631306	1
SLC1A1	-3.25005e-16	1	1	-1.2667e-18	1	1	0	1	1	1.79544e-15	1	1	5.13892e-16	1	1
CORO1B	-5.48533e-16	1	1	-0.0724037	0.0155616	0.690694	0	1	1	-0.0217138	0.393583	1	0.0314163	0.238111	1
RELCH	4.80364e-16	1	1	0	1	1	-2.40967e-12	0.999999	1	0	1	1	0	1	1
SGSM1	1.42966e-16	1	1	4.16383e-17	1	1	4.73127e-16	1	1	1.11041e-18	1	1	-7.10462e-18	1	1
MYCBP	4.07335e-16	1	1	0.0069108	0.771384	1	0	1	1	1.11611e-17	1	1	9.11504e-17	1	1
MMS19	-2.08719e-16	1	1	-1.24775e-16	1	1	0	1	1	0.0366475	0.429877	1	0	1	1
FAHD2A	3.78307e-16	1	1	0.00697429	0.796034	1	0.011577	0.745164	1	4.03721e-17	1	1	2.5646e-19	1	1
DNAJA2	-9.07552e-16	1	1	-0.13884	0.101509	1	-0.131622	0.149929	1	-0.0739012	0.381316	1	-2.76662e-18	1	1
EPRS1	-2.75783e-16	1	1	-0.0170941	0.432273	1	-0.0682225	0.0548028	0.674971	0	1	1	-0.00980398	0.543956	1
VPS41	2.61395e-16	1	1	3.51274e-14	0.999999	1	8.92042e-17	1	1	0	1	1	0	1	1
ATE1	-3.20326e-16	1	1	-2.46268e-15	1	1	0	1	1	0.00378159	0.840529	1	2.87142e-16	1	1
MGLL	2.90861e-16	1	1	1.0419e-16	1	1	-1.02086e-16	1	1	-0.0666031	0.142287	0.911008	-0.0659596	0.0919995	1
SV2B	1.41147e-16	1	1	0.0757082	0.0617967	1	3.62659e-17	1	1	0	1	1	0	1	1
STAMBP	-4.96979e-16	1	1	-0.160218	0.0657732	1	-0.262455	0.0229108	0.441225	-8.99104e-20	1	1	-0.00207057	0.880987	1
WASF1	-2.55722e-16	1	1	-4.24026e-16	1	1	-1.28081e-16	1	1	-1.45528e-18	1	1	5.15744e-16	1	1
SCAMP3	2.25957e-16	1	1	1.62831e-20	1	1	2.52061e-17	1	1	-3.57644e-16	1	1	6.52569e-19	1	1
MAN2A1	-5.6957e-16	1	1	0.347252	0.0184406	0.739695	0	1	1	0.326463	0.00942371	0.253869	-4.05954e-19	1	1
NDUFV1	3.66694e-16	1	1	0.0221533	0.612248	1	6.85424e-17	1	1	-3.66839e-18	1	1	-3.0434e-16	1	1
S100B	-4.33246e-16	1	1	1.00735e-18	1	1	4.51335e-19	1	1	1.75118e-18	1	1	0	1	1
PPP3R1	2.96378e-16	1	1	-6.29354e-17	1	1	-0.00700055	0.774476	1	-0.09981	0.131751	0.880883	-2.46944e-16	1	1
NEDD4L	-4.17258e-16	1	1	-1.8134e-16	1	1	-1.98368e-16	1	1	0	1	1	1.22091e-17	1	1
GGPS1	-2.44594e-16	1	1	0	1	1	0	1	1	0.127433	0.0169388	0.34031	3.82158e-19	1	1
BLTP1	-2.08115e-16	1	1	-4.3771e-17	1	1	-7.33111e-16	1	1	2.24866e-17	1	1	0	1	1
CASP3	4.15743e-16	1	1	0.136326	0.125603	1	1.18456e-15	1	1	0	1	1	-2.70395e-19	1	1
FAF2	3.4338e-16	1	1	0.0371457	0.363594	1	7.99881e-16	1	1	1.37321e-17	1	1	0	1	1
ANK2	2.93844e-16	1	1	1.14624e-17	1	1	2.98376e-16	1	1	-3.26969e-17	1	1	9.02608e-18	1	1
LYRM7	6.47952e-16	1	1	0	1	1	0	1	1	4.49079e-19	1	1	0	1	1
VPS29	2.00188e-16	1	1	0	1	1	2.26876e-15	1	1	-2.14411e-16	1	1	1.72701e-18	1	1
DHX36	-2.29101e-16	1	1	0	1	1	0	1	1	0.00538872	0.794866	1	0	1	1
GATD3	2.7892e-16	1	1	2.25025e-17	1	1	0.114176	0.054976	0.674971	1.97351e-18	1	1	0.0840559	0.183253	1
ENPP6	3.57616e-16	1	1	0	1	1	-1.16812e-18	1	1	-7.36117e-18	1	1	-1.2762e-18	1	1
MAPK10;MAPK8;MAPK9	6.12026e-16	1	1	0	1	1	-0.0908147	0.2398	1	-0.0463365	0.363114	1	-0.0996997	0.120927	1
SLC33A1	4.07835e-16	1	1	-5.73817e-18	1	1	-8.57823e-20	1	1	-5.16834e-17	1	1	5.16497e-20	1	1
PSMA7	-1.64587e-16	1	1	-5.16672e-19	1	1	1.38726e-15	1	1	2.6884e-16	1	1	8.70266e-15	1	1
NME1	-3.20135e-16	1	1	-1.23824e-17	1	1	-6.85276e-17	1	1	-7.87038e-17	1	1	-3.2487e-17	1	1
CHKB	2.65104e-16	1	1	3.05272e-14	0.999999	1	0.0118694	0.691346	1	0.00154071	0.862311	1	0	1	1
TSC22D2	3.96991e-16	1	1	-5.78055e-18	1	1	0	1	1	-8.62996e-17	1	1	-2.84095e-17	1	1
FIS1	-2.14003e-16	1	1	0	1	1	-0.0387038	0.394368	1	-1.59035e-15	1	1	-1.42462e-15	1	1
BCAS3	1.58382e-16	1	1	6.64049e-15	1	1	4.01011e-17	1	1	-9.5186e-17	1	1	0	1	1
PDE1B	-2.45154e-16	1	1	3.19991e-17	1	1	-3.62387e-16	1	1	0	1	1	-1.14483e-15	1	1
SCN1B	2.47536e-16	1	1	0	1	1	1.03898e-15	1	1	-1.67101e-17	1	1	1.76077e-09	0.99987	1
CLTA	-2.72445e-16	1	1	-8.05198e-18	1	1	-4.70743e-17	1	1	-1.50625e-17	1	1	1.7543e-19	1	1
JAKMIP1	-5.96622e-16	1	1	0.0434951	0.332168	1	0	1	1	0.114761	0.0855203	0.719323	-1.59085e-18	1	1
TDRD7	-6.08252e-16	1	1	0	1	1	1.11364e-16	1	1	0.156527	0.339898	1	0	1	1
SLIT1	3.29138e-16	1	1	0	1	1	0	1	1	1.83795e-16	1	1	0	1	1
CD47	1.18723e-15	1	1	0	1	1	-0.162527	0.0985009	0.905822	-0.164026	0.0476421	0.551841	-0.151879	0.141112	1
XPNPEP1	1.80333e-16	1	1	1.05801e-16	1	1	0	1	1	-8.64799e-17	1	1	-6.4165e-16	1	1
APC	-1.54109e-16	1	1	0	1	1	0.00437153	0.705593	1	0.0949774	0.0427696	0.519317	0.0180815	0.381	1
UPF1	-2.37445e-16	1	1	0.0460838	0.282525	1	0.0151863	0.473427	1	0.0693555	0.0862728	0.721921	-1.88539e-16	1	1
NDUFA2	9.72018e-16	1	1	0	1	1	5.50941e-19	1	1	-3.10381e-18	1	1	0	1	1
MFGE8	-3.39499e-16	1	1	0.15719	0.0282496	0.854526	0.136534	0.148112	1	0.207867	0.0121699	0.28286	1.43441e-19	1	1
NDUFA4	4.12105e-16	1	1	5.72149e-18	1	1	2.22151e-15	1	1	-1.78302e-15	1	1	-2.93765e-16	1	1
NAXD	1.75649e-16	1	1	0	1	1	0.0350868	0.276775	1	3.32194e-16	1	1	0	1	1
MICAL1	-8.68308e-16	1	1	3.58787e-16	1	1	0	1	1	1.00552e-16	1	1	-0.000132725	0.972815	1
VPS39	1.76108e-16	1	1	2.06494e-16	1	1	0	1	1	0	1	1	-1.57169e-16	1	1
MYLK	7.40548e-16	1	1	1.276e-18	1	1	0	1	1	-1.88173e-15	1	1	-7.16485e-18	1	1
RPL8	5.54811e-16	1	1	0.270608	0.205971	1	8.12482e-15	1	1	0	1	1	-9.84221e-16	1	1
GSPT2	-2.15599e-16	1	1	-9.87814e-16	1	1	-0.0704135	0.291353	1	-1.01981e-17	1	1	0	1	1
ATP5PO	3.4234e-16	1	1	1.11977e-14	1	1	6.54041e-17	1	1	-8.17588e-17	1	1	0	1	1
SYNGR3	1.23904e-15	1	1	4.14798e-17	1	1	0	1	1	-0.0140185	0.722217	1	-1.78202e-16	1	1
ECSIT	-7.65396e-16	1	1	5.99251e-18	1	1	4.05305e-20	1	1	9.92502e-19	1	1	2.24265e-19	1	1
CACNA1A	-2.31287e-16	1	1	0	1	1	-5.57535e-14	0.999999	1	-6.61203e-17	1	1	0	1	1
CDH9	2.64513e-16	1	1	0	1	1	9.14797e-18	1	1	-1.42857e-16	1	1	1.38103e-17	1	1
SSTR2	-5.74341e-16	1	1	1.07235e-16	1	1	9.62266e-17	1	1	0.291031	0.0711766	0.658614	-2.10123e-19	1	1
PFDN4	3.1979e-16	1	1	0.0703727	0.232023	1	-1.294e-18	1	1	-0.0861634	0.294575	1	-0.0829246	0.249977	1
SLC35A1	4.27443e-16	1	1	0.31292	0.0237809	0.796101	0.364134	0.00364005	0.167758	0.0724803	0.483339	1	4.78046e-20	1	1
CERT1	-4.14874e-16	1	1	-8.51963e-16	1	1	-0.0975892	0.288968	1	2.19515e-17	1	1	-9.08251e-13	0.999998	1
RAPGEFL1	-2.22579e-16	1	1	7.10785e-18	1	1	-0.00451141	0.816658	1	0	1	1	-0.0374302	0.405605	1
ADRM1	3.8723e-16	1	1	2.35816e-16	1	1	0	1	1	0	1	1	3.93464e-16	1	1
CORO2A	6.75581e-16	1	1	7.99085e-17	1	1	0.0501615	0.412146	1	0	1	1	0	1	1
TMEM38A	-7.90294e-16	1	1	-1.55489e-18	1	1	0	1	1	5.44296e-17	1	1	6.69354e-19	1	1
LRSAM1	3.56442e-16	1	1	-2.07399e-17	1	1	5.58934e-18	1	1	0.011339	0.559028	1	0.0329405	0.352702	1
OLFM2	-3.79573e-16	1	1	7.97363e-19	1	1	-2.70859e-15	1	1	2.09085e-18	1	1	0	1	1
THOP1	-1.66298e-16	1	1	-1.79285e-17	1	1	-2.76458e-17	1	1	6.63362e-18	1	1	-1.65769e-18	1	1
SNRK	-1.94402e-16	1	1	-0.0273799	0.364414	1	-0.19773	2.05747e-05	0.00512632	-1.60142e-17	1	1	-0.100264	0.0412947	1
NOS1	-5.81984e-16	1	1	0.0322342	0.509419	1	0	1	1	0.0473315	0.338174	1	-6.45817e-16	1	1
WNK3	-3.24124e-16	1	1	-6.99058e-18	1	1	-5.93618e-18	1	1	0.199045	0.00753179	0.222443	5.1788e-17	1	1
MB21D2	-3.7108e-16	1	1	0	1	1	0	1	1	1.85911e-17	1	1	0	1	1
ERGIC3	7.47948e-16	1	1	0.338035	0.0202888	0.751423	0.231091	0.0739586	0.770694	0.112841	0.295452	1	0	1	1
TUBB2B	-2.6956e-16	1	1	-2.31157e-17	1	1	0.0206972	0.640812	1	3.35649e-18	1	1	0.0723472	0.321783	1
MTMR2	2.05705e-16	1	1	3.16286e-17	1	1	0	1	1	-9.53096e-16	1	1	0	1	1
MIGA2	-3.05073e-16	1	1	0.161493	0.0265595	0.838077	2.74181e-15	1	1	0.0498217	0.392796	1	-0.0445426	0.4289	1
PITHD1	2.02507e-16	1	1	-7.40009e-17	1	1	4.87779e-18	1	1	0	1	1	0.0219156	0.529642	1
UCHL3	-1.53333e-16	1	1	-3.20264e-19	1	1	-0.0603431	0.161054	1	-1.6768e-18	1	1	-2.50936e-17	1	1
IMPA1	-8.35994e-16	1	1	0	1	1	0	1	1	-3.08963e-15	1	1	1.69759e-17	1	1
UBE2B	-4.33937e-16	1	1	0	1	1	-0.112602	0.250902	1	0	1	1	-2.02702e-18	1	1
ABCC4	-8.54014e-16	1	1	0.195369	0.0457898	0.998385	0	1	1	0.0561729	0.477536	1	-0.189508	0.0384593	1
EML6	-2.00723e-16	1	1	1.84567e-17	1	1	3.61317e-18	1	1	0.139315	0.0194902	0.363287	2.43971e-17	1	1
PPP6C	-2.19242e-16	1	1	4.49169e-18	1	1	3.56329e-16	1	1	0.0789023	0.132877	0.883899	3.01574e-18	1	1
CBS	3.05529e-16	1	1	0.316025	0.00017525	0.0884795	0.113886	0.201033	1	2.4133e-18	1	1	-0.0870596	0.287581	1
MATK	5.78582e-16	1	1	0	1	1	-1.25876e-18	1	1	-3.48372e-17	1	1	-1.02025e-18	1	1
NEO1	2.33669e-16	1	1	0.0878273	0.0157561	0.695508	0.131849	0.00161374	0.121053	0.100163	0.002708	0.144721	5.15682e-17	1	1
KARS1	2.68967e-16	1	1	1.99031e-17	1	1	-5.29246e-18	1	1	-5.71849e-17	1	1	-2.16232e-16	1	1
EVA1A	4.77581e-16	1	1	0.0610772	0.245019	1	-8.23706e-16	1	1	-0.000141914	0.968218	1	-0.0866717	0.167763	1
SNX25	2.62785e-16	1	1	0.0243014	0.582084	1	0	1	1	-4.70021e-18	1	1	-0.0468614	0.463442	1
PHKB	1.87167e-16	1	1	0.244879	7.485e-06	0.015116	0.057436	0.334387	1	1.50285e-16	1	1	-0.0924129	0.1213	1
RAB14	8.20212e-17	1	1	2.7151e-16	1	1	1.09765e-16	1	1	-7.07971e-15	1	1	1.4986e-16	1	1
SLC20A2	6.23347e-16	1	1	-1.29219e-16	1	1	-1.2682e-16	1	1	-1.95871e-19	1	1	0	1	1
HCN2	-1.39641e-16	1	1	-0.0655444	0.0930395	1	0	1	1	0	1	1	0.0333873	0.263264	1
PRDX6	-2.22137e-16	1	1	8.96655e-16	1	1	-1.24737e-14	1	1	-1.97323e-16	1	1	-1.57151e-16	1	1
BCAS1	8.18707e-16	1	1	-2.30401e-19	1	1	-1.70231e-17	1	1	-1.13804e-15	1	1	-7.84866e-17	1	1
AP1S1;AP1S2	2.58563e-16	1	1	7.59824e-18	1	1	2.16145e-17	1	1	-7.73118e-16	1	1	-3.22665e-18	1	1
NAA15	-1.17978e-16	1	1	-8.55669e-17	1	1	3.37164e-16	1	1	0.0814628	0.139806	0.90248	0	1	1
TIMM44	4.4696e-16	1	1	6.3015e-16	1	1	0.0670776	0.158939	1	1.89979e-16	1	1	4.78996e-16	1	1
NRXN1	-3.19581e-16	1	1	0	1	1	-0.050903	0.147986	1	-0.0540657	0.119507	0.847538	-0.0678268	0.0823369	1
AP3B2	1.88628e-16	1	1	-1.21188e-14	1	1	0	1	1	-2.79776e-14	0.999999	1	8.05921e-18	1	1
CSRP1	6.80455e-16	1	1	-7.32656e-17	1	1	-4.34351e-15	1	1	-0.0698241	0.324218	1	-7.46984e-18	1	1
DNAJC8	-4.91197e-16	1	1	0	1	1	-0.0559535	0.613092	1	0	1	1	6.72936e-19	1	1
SKIC8	-2.84404e-16	1	1	0	1	1	-6.71618e-17	1	1	0.104168	0.054427	0.585445	-5.70573e-18	1	1
DAB2IP	-1.60377e-16	1	1	-2.12815e-16	1	1	-2.80093e-16	1	1	0	1	1	8.29006e-17	1	1
TBC1D10A	1.88914e-16	1	1	0	1	1	6.86501e-17	1	1	1.06595e-15	1	1	0	1	1
MAN2A2	-2.64288e-16	1	1	0.137021	0.0203606	0.751423	0.250904	0.00177645	0.12444	0.250519	0.00264917	0.142547	0.0417385	0.437717	1
TUBB4B;TUBB5;TUBB2A;TUBB2B;TUBB4A;TUBB3	2.89777e-16	1	1	3.14411e-18	1	1	2.1387e-16	1	1	0	1	1	-1.339e-17	1	1
KRT1	-3.07029e-15	1	1	1.06175e-18	1	1	-6.70933e-18	1	1	-2.48838e-18	1	1	-3.41003e-16	1	1
TSG101	-2.00101e-16	1	1	0	1	1	1.25163e-14	1	1	0.00370532	0.787379	1	4.20264e-17	1	1
KLC1	1.27109e-16	1	1	3.55885e-18	1	1	7.08802e-17	1	1	0	1	1	0	1	1
LMTK3	-1.34604e-16	1	1	0.0420794	0.221561	1	1.69948e-16	1	1	0.0297073	0.37662	1	-0.0134589	0.494449	1
CCDC32	-7.93687e-16	1	1	0	1	1	-5.01267e-19	1	1	5.88769e-18	1	1	1.1421e-17	1	1
IPO9	-2.3602e-16	1	1	-0.0892279	0.0983296	1	0	1	1	0.0027799	0.791126	1	0.0914064	0.0698286	1
GET3	3.21682e-16	1	1	0	1	1	1.68275e-18	1	1	-2.55618e-18	1	1	5.65168e-19	1	1
PIP4K2A;PIP4K2B	-1.23658e-15	1	1	1.67343e-17	1	1	-0.22369	0.0565873	0.681526	-0.100308	0.212341	1	-0.30073	0.0102199	0.587063
GRPEL1	2.96532e-16	1	1	2.64584e-15	1	1	0.0484676	0.511432	1	1.11616e-17	1	1	0	1	1
DBN1	2.34807e-16	1	1	0	1	1	-7.31429e-16	1	1	-0.0697685	0.101832	0.788168	-1.85818e-17	1	1
EIF2S1	1.73812e-16	1	1	-9.5894e-19	1	1	-0.0925569	0.0352475	0.555803	-0.0153106	0.542035	1	-0.116603	0.00301763	0.315938
TBK1	-1.62416e-16	1	1	-0.0473555	0.185976	1	-0.136588	0.0434858	0.608207	-0.0309064	0.417748	1	-0.0296047	0.447644	1
SRPK2	-2.29109e-16	1	1	5.26706e-17	1	1	0	1	1	0.0384982	0.405671	1	-1.52512e-17	1	1
LYPLA2	-1.83817e-16	1	1	-1.18667e-13	0.999999	1	-2.05747e-17	1	1	0	1	1	6.9905e-18	1	1
HGSNAT	-4.42465e-16	1	1	-1.15023e-17	1	1	-0.136046	0.310031	1	0	1	1	-0.0462576	0.665185	1
EPG5	-1.67971e-16	1	1	0	1	1	-0.00970137	0.700366	1	0.00181157	0.868403	1	-7.16254e-18	1	1
TRIP12	1.91413e-16	1	1	2.43621e-19	1	1	0.018154	0.64105	1	1.00102e-16	1	1	4.71973e-13	0.999999	1
KBTBD3	4.38662e-16	1	1	5.18206e-17	1	1	-6.62179e-20	1	1	-5.19029e-19	1	1	-1.6377e-18	1	1
TMSB4X	-5.83829e-16	1	1	2.68802e-17	1	1	-1.88494e-18	1	1	-1.59079e-16	1	1	0	1	1
PI4K2A	3.61584e-16	1	1	-3.43481e-17	1	1	-2.30962e-17	1	1	-5.46117e-17	1	1	6.63611e-18	1	1
MAP3K10	2.0805e-16	1	1	-1.32462e-17	1	1	0	1	1	1.69038e-16	1	1	0	1	1
ARL15	-8.53834e-16	1	1	0	1	1	-0.0775036	0.141383	1	-0.0517735	0.223046	1	-1.38794e-15	1	1
CCDC47	1.67704e-16	1	1	0.0153389	0.694777	1	7.2329e-17	1	1	0.0100927	0.672149	1	-1.58787e-17	1	1
TPM3	-1.11019e-16	1	1	0	1	1	9.44031e-18	1	1	-1.07855e-17	1	1	2.95541e-18	1	1
NCK1	-1.33189e-16	1	1	-1.37812e-15	1	1	-2.00519e-14	1	1	2.48992e-17	1	1	4.00113e-17	1	1
WFS1	1.16505e-16	1	1	0	1	1	0.0790869	0.0349881	0.554593	1.22828e-16	1	1	1.51543e-16	1	1
ANK2	1.53962e-16	1	1	1.88087e-16	1	1	0.0568563	0.148025	1	3.02543e-17	1	1	0	1	1
CDK5RAP3	-3.13522e-16	1	1	0.0660411	0.195264	1	0.047126	0.400278	1	0.127971	0.0450389	0.53442	4.87092e-15	1	1
ANKRD13A	3.61368e-16	1	1	0	1	1	-0.17962	0.168023	1	-0.2	0.068062	0.642662	0	1	1
DARS1	1.31528e-16	1	1	2.25308e-16	1	1	-1.65914e-15	1	1	-0.0164313	0.439685	1	-0.0170913	0.422832	1
TNFRSF21	7.84354e-17	1	1	7.5386e-17	1	1	0.129454	0.00743572	0.255539	0.0623568	0.0454853	0.534739	0.0872646	0.122828	1
ABCC5	-3.9844e-16	1	1	1.0449e-17	1	1	0	1	1	0	1	1	0	1	1
GFUS	-4.42442e-16	1	1	0.100995	0.0889441	1	0.0588543	0.272522	1	0.04732	0.397124	1	-2.77949e-18	1	1
DYNC1I2	-1.35037e-16	1	1	0	1	1	0	1	1	0.00190617	0.848101	1	-6.71074e-17	1	1
BPHL	2.60313e-16	1	1	5.29076e-17	1	1	3.34816e-17	1	1	2.33855e-16	1	1	0	1	1
GAS7	-2.63565e-16	1	1	0.0920275	0.201164	1	0.059608	0.405922	1	0.205547	0.0030326	0.149991	-6.91795e-17	1	1
MAP4K3	1.30871e-16	1	1	7.21297e-17	1	1	3.22147e-17	1	1	0	1	1	6.61646e-18	1	1
HSPA14	-3.80488e-16	1	1	0	1	1	-1.95919e-23	1	1	0.180303	0.0732924	0.667595	-0.200762	0.224566	1
TCP1	1.8656e-16	1	1	-7.54512e-16	1	1	2.8134e-18	1	1	-0.0101829	0.658847	1	9.74844e-17	1	1
RPL26	-2.57357e-16	1	1	0.0867522	0.199971	1	2.36417e-15	1	1	0.0732395	0.125664	0.862953	-1.07144e-17	1	1
SEC24C	-4.19015e-16	1	1	0	1	1	-0.268921	0.0551118	0.674971	0	1	1	-0.0158166	0.738339	1
MEMO1	4.29645e-16	1	1	1.32184e-16	1	1	-1.64336e-16	1	1	3.66761e-18	1	1	0	1	1
NCS1	2.1766e-16	1	1	-0.0626362	0.264215	1	-0.0948972	0.137138	1	-0.178435	0.0657912	0.631853	-5.25044e-18	1	1
ATP8A1	9.68428e-17	1	1	0	1	1	0	1	1	-0.00349821	0.797384	1	0	1	1
COA7	-2.10736e-16	1	1	0	1	1	0.00906175	0.731708	1	0.122395	0.03768	0.490089	0.0290204	0.517777	1
FTL1	-2.47455e-16	1	1	0.174241	0.0169581	0.714402	2.09113e-13	0.999999	1	0.0565813	0.364651	1	-0.05703	0.318557	1
PTPMT1	2.27862e-16	1	1	0.0852731	0.248694	1	0.135138	0.208435	1	0.0691025	0.264634	1	1.67264e-18	1	1
PSMD3	1.27983e-16	1	1	0	1	1	8.10814e-17	1	1	-1.63296e-16	1	1	0	1	1
PRPSAP2	1.28053e-16	1	1	7.24831e-18	1	1	2.11691e-17	1	1	0	1	1	2.10049e-16	1	1
REPS1	-2.69819e-16	1	1	4.82928e-12	0.999995	1	0.16884	0.0490631	0.64023	0.208351	0.0129229	0.291732	0.095858	0.178901	1
NDUFS2	1.68738e-16	1	1	0.0993834	0.14621	1	0.0896954	0.0305499	0.518117	2.86046e-18	1	1	-5.4187e-16	1	1
B2M	-2.48518e-16	1	1	0.145326	0.202549	1	0.123118	0.195628	1	0.247348	0.00333253	0.153101	-1.05432e-18	1	1
LRFN3	-1.55346e-16	1	1	-1.19673e-18	1	1	0.0459315	0.237768	1	0.0994784	0.0110329	0.271164	0.0410147	0.281939	1
sp|Q9CYS6|CB072_MOUSE	-1.73815e-16	1	1	7.17433e-19	1	1	-1.58401e-16	1	1	0	1	1	-0.0247953	0.543064	1
LSM2	-3.20398e-16	1	1	8.04255e-18	1	1	3.84764e-19	1	1	0.290526	0.000364921	0.0494279	0	1	1
CAPN5	1.29235e-16	1	1	-3.99354e-17	1	1	1.54356e-16	1	1	0	1	1	0.0404351	0.242332	1
KCND2	6.3931e-16	1	1	-9.40644e-19	1	1	-0.0374399	0.485997	1	-0.0488632	0.426566	1	-2.71835e-18	1	1
EXOG	1.87408e-16	1	1	0.0542118	0.39774	1	0.0380864	0.402092	1	-1.09758e-19	1	1	-7.49965e-17	1	1
ITGAM	2.5828e-16	1	1	0.122783	0.13321	1	0.238779	0.0184896	0.394163	0.0317497	0.490809	1	0.0984946	0.17502	1
RIT2	4.22616e-16	1	1	-1.24184e-17	1	1	0	1	1	-8.49713e-17	1	1	0.0630606	0.37492	1
SEC61A1	-1.58684e-16	1	1	0.0315683	0.514353	1	0	1	1	0.0846366	0.12169	0.850529	-1.80485e-17	1	1
SLC25A10	2.76607e-16	1	1	1.66998e-18	1	1	2.80035e-19	1	1	-1.47552e-17	1	1	-1.66113e-17	1	1
TTC39C	1.3082e-16	1	1	0	1	1	0.0214137	0.560312	1	0.0578614	0.0878137	0.726603	0.100834	0.0363089	1
ETF1	-1.60848e-16	1	1	1.36468e-17	1	1	-0.0726039	0.0434132	0.608207	0	1	1	-0.0402312	0.175952	1
PELO	-4.55818e-16	1	1	-2.02345e-14	1	1	-2.87818e-18	1	1	-4.03136e-19	1	1	4.75434e-17	1	1
RPL7	-6.47899e-16	1	1	0	1	1	1.73507e-19	1	1	6.35651e-19	1	1	-8.28101e-19	1	1
STRAP	-1.55735e-16	1	1	-9.67369e-18	1	1	-0.00685804	0.713935	1	0	1	1	-2.48016e-16	1	1
KIF3A	9.74718e-17	1	1	0.00478354	0.761247	1	7.70532e-17	1	1	0	1	1	0	1	1
CLSTN1	-3.12842e-16	1	1	0	1	1	0.0698118	0.0994443	0.907583	0.0762581	0.0289266	0.42456	0	1	1
SNAP29	-1.17847e-16	1	1	-7.44671e-16	1	1	0	1	1	2.16098e-16	1	1	-2.80123e-20	1	1
PSMF1	-2.2719e-16	1	1	0	1	1	-6.92085e-16	1	1	1.51609e-15	1	1	-5.70243e-19	1	1
EMC10	-1.49085e-16	1	1	0	1	1	-2.45281e-16	1	1	1.62295e-18	1	1	2.43795e-14	1	1
RAB1A;RAB1B	-1.28841e-16	1	1	6.53697e-18	1	1	0	1	1	0	1	1	-5.57374e-17	1	1
TLN1	1.06564e-16	1	1	0.109204	0.00220359	0.330531	0.00614384	0.707557	1	0	1	1	-1.56093e-13	0.999999	1
KRAS	3.41008e-16	1	1	5.28151e-18	1	1	2.66269e-20	1	1	0	1	1	-3.82117e-18	1	1
NT5M	3.22366e-16	1	1	0.0175319	0.677488	1	1.63526e-17	1	1	1.85459e-17	1	1	0	1	1
AK3	-5.18008e-16	1	1	4.63333e-17	1	1	0	1	1	2.29244e-16	1	1	-1.26249e-17	1	1
CROT	-1.21448e-16	1	1	0.203931	0.00097148	0.217989	0.176244	0.0563249	0.680421	0.271337	1.27589e-05	0.00715959	0	1	1
EIF4G1	-1.01733e-16	1	1	0.0016776	0.850427	1	0	1	1	3.37042e-16	1	1	-9.12823e-16	1	1
XPNPEP3	2.8803e-16	1	1	-1.16403e-20	1	1	5.47941e-19	1	1	-3.6723e-18	1	1	2.817e-17	1	1
CDH12	-2.60504e-16	1	1	0	1	1	-0.0858647	0.311723	1	-1.18251e-17	1	1	-0.109015	0.22842	1
AKAP12	1.65241e-16	1	1	6.36203e-16	1	1	0.178801	0.0450237	0.616793	0.118252	0.0563039	0.593723	0.121857	0.128072	1
MICAL3	-1.23492e-16	1	1	3.57523e-17	1	1	0	1	1	5.17141e-17	1	1	-2.7494e-18	1	1
MAGI2	-1.315e-16	1	1	0	1	1	-0.00617854	0.656352	1	-5.59109e-17	1	1	-3.85293e-16	1	1
XK	3.58281e-16	1	1	0.0805051	0.462888	1	6.13405e-18	1	1	-3.88372e-18	1	1	0	1	1
TIMM29	2.20719e-16	1	1	4.95329e-16	1	1	0.0405405	0.44205	1	3.8196e-17	1	1	0	1	1
SYT1	5.95872e-17	1	1	0	1	1	0	1	1	-0.016463	0.54801	1	0	1	1
PLXNA1	1.09841e-16	1	1	0	1	1	1.15326e-13	0.999999	1	-1.3472e-16	1	1	0.0150674	0.572888	1
PCDHGC3	1.31201e-16	1	1	3.00051e-19	1	1	0.0263885	0.488939	1	6.61276e-18	1	1	5.75279e-17	1	1
HSPA4	-2.06817e-16	1	1	0	1	1	-0.025796	0.47922	1	-0.00522932	0.763553	1	-2.79674e-17	1	1
TUBB2A;TUBB6;TUBB2B	4.9162e-16	1	1	0	1	1	1.56018e-19	1	1	-5.6575e-18	1	1	4.04206e-19	1	1
PABPC6	-1.92017e-16	1	1	-0.0767129	0.267436	1	-3.32301e-16	1	1	0	1	1	1.56247e-18	1	1
CACNA1A	-5.45212e-16	1	1	3.36869e-18	1	1	-5.68782e-15	1	1	-4.26974e-16	1	1	-1.77277e-18	1	1
HSPA12A	5.5965e-17	1	1	2.14121e-16	1	1	0.0529013	0.0951052	0.888159	0	1	1	0.0545367	0.134553	1
RDH14	7.83932e-17	1	1	0.0131783	0.573987	1	0.0967419	0.0260867	0.473124	7.80846e-17	1	1	7.82741e-18	1	1
EPB41L1	-6.48035e-16	1	1	-7.47695e-17	1	1	0	1	1	0	1	1	0	1	1
ANAPC4	1.87237e-16	1	1	3.47161e-09	0.999833	1	-1.93046e-15	1	1	0	1	1	-0.0440536	0.475774	1
NCKAP1	2.33331e-16	1	1	4.73468e-17	1	1	-0.00496148	0.738782	1	-0.0374322	0.398499	1	-0.023677	0.395777	1
TPP1	1.91334e-16	1	1	0.0242406	0.583529	1	4.50337e-17	1	1	0	1	1	0	1	1
UBTD2	2.12337e-16	1	1	-4.48366e-16	1	1	-0.0752659	0.182586	1	-0.0697036	0.128389	0.872	-2.75304e-13	0.999998	1
GAK	7.00236e-17	1	1	0.0276456	0.315136	1	0.0326968	0.169085	1	0	1	1	7.21395e-17	1	1
SEPTIN9	9.19819e-17	1	1	0.169108	1.2295e-05	0.0198638	0.177087	1.92716e-06	0.00090384	0.0966373	0.035008	0.472811	7.3502e-17	1	1
SHISA6	3.89385e-16	1	1	-1.16265e-15	1	1	1.88864e-17	1	1	-5.41349e-16	1	1	7.60592e-17	1	1
ADGRB3	-1.43777e-16	1	1	6.45743e-18	1	1	0	1	1	5.13879e-16	1	1	-3.30182e-18	1	1
ADCY2	-2.94296e-16	1	1	-7.9433e-17	1	1	-1.37924e-16	1	1	1.48378e-17	1	1	1.06636e-16	1	1
AK1	-2.51901e-16	1	1	-1.14527e-17	1	1	0	1	1	5.0559e-18	1	1	6.90838e-18	1	1
CDH8	-4.55766e-16	1	1	-4.88212e-15	1	1	0	1	1	1.20934e-15	1	1	2.52998e-18	1	1
SYN2	-8.16448e-17	1	1	-1.20591e-16	1	1	-2.31858e-17	1	1	-1.16902e-16	1	1	5.53538e-18	1	1
CD47	-2.36759e-16	1	1	1.63095e-16	1	1	2.24177e-19	1	1	-2.37507e-18	1	1	-9.53733e-19	1	1
LRRC40	1.02033e-16	1	1	-4.34089e-17	1	1	-0.0110987	0.688655	1	-0.0267446	0.500396	1	0	1	1
CPE	-1.05515e-16	1	1	1.81153e-17	1	1	-0.0351523	0.216153	1	-0.0330795	0.272071	1	-0.0582708	0.0875591	1
NCEH1	1.42695e-16	1	1	8.91727e-18	1	1	6.0276e-16	1	1	-9.08991e-17	1	1	-3.6231e-17	1	1
ARC	-1.79269e-16	1	1	-4.15543e-16	1	1	-0.0526107	0.451671	1	0	1	1	-2.92185e-16	1	1
STIP1	1.43518e-16	1	1	0	1	1	-2.55277e-18	1	1	-5.68132e-09	0.999775	1	-4.1407e-17	1	1
MRPS9	2.25656e-16	1	1	0.00500119	0.836692	1	1.03685e-16	1	1	4.33028e-18	1	1	-3.51309e-20	1	1
MPP3	-1.76654e-16	1	1	0.110246	0.160379	1	1.91526e-16	1	1	5.58725e-17	1	1	-0.0419064	0.497628	1
HSP90AA1	-1.20088e-16	1	1	-0.00162341	0.856237	1	-0.0131607	0.506819	1	-0.019547	0.526198	1	1.42184e-19	1	1
SASH1	2.58526e-16	1	1	0.120203	0.131093	1	-1.85375e-16	1	1	-9.52786e-17	1	1	-0.199268	0.0102095	0.587063
SLC12A2	-2.14489e-16	1	1	0.0432041	0.57748	1	0.0134108	0.708093	1	0.087648	0.297376	1	-7.10504e-17	1	1
ANXA4	2.42449e-16	1	1	2.17212e-16	1	1	0	1	1	1.4107e-18	1	1	-2.38255e-16	1	1
MPC1	2.0745e-16	1	1	6.42165e-17	1	1	6.26502e-19	1	1	-0.00813701	0.723187	1	0	1	1
PTRHD1	-1.44637e-16	1	1	0	1	1	1.80721e-13	0.999999	1	5.02228e-16	1	1	9.51485e-20	1	1
PKM	9.70791e-17	1	1	-0.0108673	0.581392	1	-1.79059e-17	1	1	-0.0569822	0.17796	1	0.0212328	0.469471	1
NPL	2.13964e-16	1	1	3.49732e-17	1	1	8.72204e-19	1	1	-2.11996e-17	1	1	-3.44779e-18	1	1
VLDLR	-9.99496e-17	1	1	-1.11771e-18	1	1	1.7693e-17	1	1	0.0717181	0.0598875	0.60428	1.86918e-17	1	1
CAPZA1	-9.25044e-17	1	1	0	1	1	0	1	1	2.14015e-17	1	1	-7.4822e-18	1	1
RPS2	2.87859e-16	1	1	0.104755	0.343039	1	7.50541e-17	1	1	-8.34935e-20	1	1	-0.189061	0.0608243	1
HECW2	-7.96306e-17	1	1	-1.83705e-17	1	1	-2.79883e-17	1	1	0.0329916	0.178336	1	-3.7333e-17	1	1
NAPG	1.28918e-16	1	1	-6.32611e-18	1	1	0	1	1	-0.0413755	0.316077	1	-8.50287e-17	1	1
KLHL22	-1.74778e-16	1	1	-0.0459267	0.279818	1	-0.158284	0.0397065	0.58626	0	1	1	-0.0673546	0.185401	1
PALS1	-1.28546e-16	1	1	1.02571e-17	1	1	-5.08173e-17	1	1	3.38553e-17	1	1	-3.20899e-17	1	1
BAG3	2.0418e-16	1	1	0.238304	0.0739773	1	0.262697	0.0721005	0.763858	0.136143	0.0769249	0.682834	7.55648e-17	1	1
TSNAX	1.51111e-16	1	1	0.025946	0.47424	1	1.3983e-17	1	1	1.86034e-18	1	1	-6.06698e-19	1	1
LRRC8C	1.48492e-16	1	1	0	1	1	-1.78736e-15	1	1	-7.94056e-16	1	1	-1.6066e-17	1	1
PCNX3	-1.34676e-16	1	1	0	1	1	-0.153192	0.0971948	0.902135	6.03363e-16	1	1	-0.150103	0.0478167	1
NECAB1	2.07273e-16	1	1	0.12083	0.282972	1	3.52852e-17	1	1	1.08036e-16	1	1	-1.23953e-17	1	1
DAG1	-1.2791e-16	1	1	5.76655e-18	1	1	0	1	1	3.29497e-17	1	1	-8.7906e-17	1	1
ARL1	3.92571e-16	1	1	-1.64819e-16	1	1	-7.31519e-17	1	1	0	1	1	-4.07613e-16	1	1
HS1BP3	-2.24516e-16	1	1	0	1	1	-0.288487	0.457847	1	0	1	1	0	1	1
CSNK1D	-1.1229e-16	1	1	1.52347e-17	1	1	0.0597211	0.142274	1	1.46266e-12	0.999997	1	0.0303717	0.450342	1
MBP	-4.04896e-16	1	1	-5.67827e-16	1	1	-8.49307e-19	1	1	4.01482e-19	1	1	4.76743e-18	1	1
GRIA2	-3.436e-16	1	1	-7.69685e-17	1	1	-3.47685e-17	1	1	-9.21346e-18	1	1	5.21594e-17	1	1
DOCK8;DOCK7	-3.18463e-16	1	1	-3.5143e-17	1	1	4.77751e-19	1	1	0.160549	0.123488	0.855357	0.199935	0.0822869	1
JPH3	2.33361e-16	1	1	5.96635e-18	1	1	0	1	1	6.78477e-16	1	1	1.61963e-17	1	1
MTSS2	1.1039e-16	1	1	0.0164577	0.594253	1	0	1	1	2.3164e-18	1	1	-5.11866e-16	1	1
CKB	3.87383e-16	1	1	3.35745e-15	1	1	-1.12456e-16	1	1	-1.3392e-17	1	1	-2.44911e-17	1	1
ELAVL2	8.42817e-16	1	1	0.0429514	0.548756	1	-1.27139e-19	1	1	5.26003e-17	1	1	-0.0701495	0.43416	1
MAST4	3.91514e-16	1	1	-2.07641e-17	1	1	4.58555e-17	1	1	8.86487e-18	1	1	7.1434e-16	1	1
HNRNPAB	-9.53861e-17	1	1	9.4406e-19	1	1	0.0445014	0.29937	1	0.187954	0.00285881	0.148458	0	1	1
SNAP47	2.80543e-16	1	1	-0.0568604	0.116876	1	-5.03643e-17	1	1	-0.0503577	0.223295	1	0.011285	0.465975	1
MRI1	-1.51589e-16	1	1	0	1	1	3.2768e-17	1	1	3.23027e-15	1	1	2.91206e-15	1	1
GM5478	-4.5967e-16	1	1	0	1	1	0	1	1	0.223342	0.291445	1	0	1	1
RIMBP2	-1.30913e-16	1	1	2.06177e-17	1	1	0	1	1	-5.40296e-17	1	1	-2.01141e-16	1	1
PIP5K1C	1.3009e-16	1	1	0	1	1	1.76529e-17	1	1	-3.70129e-17	1	1	6.3323e-18	1	1
PPP4R4	-4.577e-16	1	1	0.0504277	0.241631	1	8.60989e-16	1	1	0.0211207	0.48918	1	0	1	1
HPCAL1	-1.3672e-16	1	1	2.02069e-16	1	1	-5.69706e-17	1	1	-2.24109e-17	1	1	-4.23735e-17	1	1
PLXNB1	-5.76361e-17	1	1	0.0551965	0.00764019	0.55047	-5.46737e-16	1	1	-2.50043e-17	1	1	-0.0864138	0.0102588	0.587063
CTBP1	-8.6435e-17	1	1	-3.17041e-18	1	1	-0.130747	0.0142144	0.342256	-0.0668856	0.182621	1	-0.0412158	0.410729	1
STXBP1	-1.80076e-16	1	1	5.60631e-18	1	1	-7.96757e-17	1	1	-1.702e-18	1	1	-2.19338e-17	1	1
NCAM1	1.18942e-15	1	1	8.67726e-18	1	1	2.63819e-18	1	1	4.19176e-18	1	1	1.66316e-17	1	1
FXYD6	6.58072e-16	1	1	8.87872e-14	0.999999	1	0.0971182	0.299746	1	0.0177258	0.682327	1	0	1	1
HDHD2	2.84e-16	1	1	2.2807e-16	1	1	6.6064e-15	1	1	3.60352e-17	1	1	1.18219e-17	1	1
CZIB	-2.8232e-16	1	1	-0.0670397	0.210395	1	0	1	1	2.64743e-18	1	1	0	1	1
WDFY3	-1.20117e-16	1	1	1.17798e-16	1	1	-1.9074e-17	1	1	4.20602e-16	1	1	3.06125e-17	1	1
GAA	-9.20157e-17	1	1	-0.0477149	0.202875	1	-2.51788e-17	1	1	1.10434e-17	1	1	-1.26058e-16	1	1
ISCA1	3.29117e-16	1	1	8.08987e-19	1	1	0.0295191	0.511232	1	1.3433e-18	1	1	2.76646e-17	1	1
MRPL39	4.33666e-16	1	1	0.0547721	0.553988	1	2.97393e-18	1	1	-1.31876e-17	1	1	-0.0441862	0.551621	1
HGS	1.64823e-16	1	1	2.91019e-16	1	1	1.12345e-15	1	1	0	1	1	3.17476e-18	1	1
LIMK1	1.62522e-16	1	1	-1.17549e-15	1	1	2.63601e-17	1	1	7.56961e-19	1	1	0.0210798	0.653504	1
DST	-2.11364e-16	1	1	-1.28105e-16	1	1	0	1	1	0.0394723	0.239792	1	2.29909e-15	1	1
ACTR2	-8.6024e-17	1	1	-2.73778e-17	1	1	-0.0685401	0.149254	1	-0.0497527	0.291326	1	-0.0511914	0.323099	1
NUDCD3	-6.69663e-17	1	1	-0.108865	0.0945605	1	-1.56543e-17	1	1	0	1	1	0.0689776	0.251669	1
MTDH	-1.95297e-16	1	1	0.175461	0.106832	1	5.39727e-17	1	1	0.0659935	0.347764	1	-0.0663667	0.445064	1
TUBB2A;TUBB2B	8.15055e-17	1	1	1.08872e-18	1	1	1.80785e-15	1	1	-0.00477302	0.776702	1	0	1	1
ANAPC2	-2.90004e-16	1	1	-0.0486929	0.320522	1	-0.219545	0.00174198	0.12444	-1.29036e-17	1	1	-0.0397285	0.380293	1
SLC35F6	8.40377e-16	1	1	0	1	1	0	1	1	5.6448e-19	1	1	0	1	1
CSNK1G1	-1.7579e-16	1	1	0	1	1	-6.54803e-20	1	1	1.3432e-17	1	1	0	1	1
ALYREF	-2.03138e-16	1	1	-0.127286	0.105997	1	-0.385145	0.00570184	0.214438	0	1	1	-0.0497359	0.502621	1
DBT	4.3952e-16	1	1	0	1	1	-3.61704e-17	1	1	-1.46389e-16	1	1	0	1	1
MAP1S	-1.90256e-16	1	1	0	1	1	7.17952e-17	1	1	6.22073e-17	1	1	0	1	1
CORO2B	1.18136e-16	1	1	9.03604e-17	1	1	3.07965e-14	1	1	5.57904e-18	1	1	2.04186e-16	1	1
RBBP7	4.96841e-16	1	1	-1.32821e-15	1	1	0	1	1	0	1	1	6.18551e-17	1	1
TOR1A	2.24123e-16	1	1	0.0318173	0.413138	1	0.0263499	0.498003	1	0.0331293	0.515519	1	0	1	1
WDR37	5.9326e-17	1	1	0	1	1	0	1	1	-3.99842e-15	1	1	6.59575e-17	1	1
GSN	1.3568e-16	1	1	5.85787e-18	1	1	0	1	1	-1.51743e-17	1	1	-1.93989e-17	1	1
CCT2	4.42556e-17	1	1	-0.035834	0.258557	1	2.20813e-16	1	1	-3.26811e-17	1	1	0.0855884	0.0618772	1
BRSK2	-1.2639e-16	1	1	-2.66049e-17	1	1	0	1	1	1.42754e-17	1	1	0	1	1
LASP1	-1.41323e-16	1	1	-2.01851e-17	1	1	-1.26219e-16	1	1	0	1	1	0	1	1
BORCS8	-2.25308e-16	1	1	0	1	1	-6.49681e-17	1	1	1.67043e-18	1	1	0	1	1
MRPL46	6.68391e-16	1	1	1.2765e-17	1	1	3.40115e-19	1	1	2.26094e-18	1	1	0	1	1
CCDC28B	-1.352e-16	1	1	0	1	1	0.130308	0.216824	1	0.289811	0.0109365	0.271164	0.110069	0.287842	1
KIFAP3	2.27871e-16	1	1	1.79473e-18	1	1	2.17966e-16	1	1	0.0399083	0.296408	1	7.74571e-17	1	1
HACE1	2.22509e-16	1	1	0.148895	0.0480864	1	1.3955e-16	1	1	3.37329e-19	1	1	-0.0889428	0.20091	1
SMCR8	-1.1901e-16	1	1	0	1	1	5.6264e-17	1	1	0.0795265	0.0267996	0.407229	-2.21649e-16	1	1
HDAC5	2.24127e-16	1	1	-1.14349e-14	1	1	-8.26374e-18	1	1	9.87931e-14	0.999999	1	-9.328e-19	1	1
NDEL1	7.93207e-17	1	1	8.62495e-16	1	1	-6.16838e-19	1	1	-2.09294e-15	1	1	-6.39927e-13	0.999997	1
TMEM245	1.90189e-16	1	1	1.75231e-17	1	1	0.1113	0.0868218	0.849362	0.0052673	0.755517	1	0.0643094	0.228833	1
NT5C1A	1.1109e-16	1	1	1.05182e-15	1	1	0.234624	0.0178843	0.386317	0.174155	0.00214112	0.128965	0.0979501	0.266435	1
ACAA1A	-5.66682e-17	1	1	2.47905e-18	1	1	0.0662595	0.0658206	0.722848	0.101741	0.0035276	0.154622	0	1	1
NDUFAF1	1.2792e-16	1	1	0.140384	0.114853	1	0.172289	0.0413691	0.597529	0.0656354	0.185111	1	-6.14875e-19	1	1
TRAPPC9	3.93819e-17	1	1	1.34018e-16	1	1	0.0411476	0.211087	1	2.47818e-17	1	1	0.0195498	0.394822	1
GSR	-7.57091e-17	1	1	2.78874e-18	1	1	-2.99922e-17	1	1	6.7885e-16	1	1	-1.00762e-16	1	1
SLC3A2	6.60063e-17	1	1	0.0284446	0.24411	1	3.06879e-05	0.979547	1	-2.72124e-17	1	1	-1.20287e-17	1	1
MLF2	-1.42293e-16	1	1	0	1	1	-1.93728e-17	1	1	1.21045e-19	1	1	-2.01187e-16	1	1
TXNDC9	3.94187e-16	1	1	3.38672e-16	1	1	2.60405e-16	1	1	-4.56913e-17	1	1	-6.74157e-18	1	1
NCDN	3.75314e-16	1	1	-4.73006e-17	1	1	-0.0373812	0.421478	1	-0.124414	0.0575038	0.598957	-4.57213e-16	1	1
RPL36	-1.88936e-16	1	1	1.22993e-16	1	1	-1.34072e-17	1	1	3.42463e-20	1	1	-1.65615e-16	1	1
EEF1A2	1.07532e-16	1	1	0	1	1	3.54193e-16	1	1	9.2083e-18	1	1	0	1	1
UCHL5	1.48382e-16	1	1	0.0641211	0.306278	1	0.103176	0.0482295	0.636645	0.0704116	0.0819266	0.701724	1.32012e-16	1	1
RGS17	2.25373e-16	1	1	5.14465e-18	1	1	1.42941e-18	1	1	-4.46835e-17	1	1	5.72257e-16	1	1
LGALS1	-2.13882e-16	1	1	0.186028	0.00625586	0.514437	0.15313	0.0181589	0.390244	0.175747	0.00311789	0.150762	-3.18128e-18	1	1
GALE	-2.25848e-16	1	1	0.00698799	0.765586	1	7.2068e-18	1	1	6.23677e-18	1	1	6.92471e-17	1	1
EFR3B	5.75108e-17	1	1	3.5083e-16	1	1	0.046248	0.122079	0.988161	2.31308e-17	1	1	0.0022129	0.80181	1
DDX3Y;DDX3X	-2.39764e-16	1	1	0.033494	0.581738	1	-3.97874e-16	1	1	4.13836e-19	1	1	-0.176972	0.113299	1
MARS1	1.33227e-16	1	1	0.0568155	0.122538	1	0	1	1	3.3396e-17	1	1	-0.000338272	0.93214	1
GDI2	-1.98072e-16	1	1	4.8558e-14	0.999999	1	-6.63822e-17	1	1	-3.80917e-18	1	1	-1.19232e-16	1	1
AFG3L2	1.0393e-16	1	1	0.0301864	0.516003	1	0.0370913	0.421693	1	0	1	1	0	1	1
PDIA3	5.41062e-17	1	1	0.0447693	0.296449	1	0.141201	0.000326718	0.0379555	0.0672253	0.0550562	0.587505	9.07311e-18	1	1
NAP1L1;NAP1L4	-1.5072e-16	1	1	3.91057e-19	1	1	0	1	1	0	1	1	-9.33002e-16	1	1
RFESD	-6.04217e-16	1	1	0	1	1	-2.86608e-19	1	1	1.61095e-12	0.999997	1	-2.16507e-16	1	1
PEX3	-3.24695e-16	1	1	0	1	1	0	1	1	2.67364e-17	1	1	-6.56849e-14	0.999999	1
ST13	5.26828e-17	1	1	-1.17269e-17	1	1	-0.00912012	0.672245	1	-0.104942	0.0404596	0.505689	-3.89649e-18	1	1
KPNA6	-9.47772e-17	1	1	-1.69559e-19	1	1	0	1	1	0.131847	0.0531965	0.58124	4.35424e-08	0.999423	1
NRXN2;NRXN3	2.00477e-16	1	1	-5.43196e-18	1	1	0	1	1	-5.74468e-17	1	1	1.55735e-17	1	1
PI4KA	1.85032e-16	1	1	7.93781e-17	1	1	0	1	1	-9.03814e-16	1	1	-6.02116e-18	1	1
MYORG	-8.33294e-17	1	1	0.101573	0.0964935	1	0.10547	0.143176	1	0.196646	0.00161794	0.111496	0	1	1
RGMA	-1.25664e-16	1	1	3.14768e-17	1	1	2.20838e-17	1	1	0.0663554	0.10257	0.789992	-5.02376e-19	1	1
ABTB3	-1.44109e-16	1	1	-3.33518e-19	1	1	-1.4232e-16	1	1	0	1	1	-3.76548e-16	1	1
RAB1A	-6.03241e-17	1	1	1.17919e-17	1	1	0	1	1	0	1	1	1.76646e-18	1	1
N4BP3	1.64796e-16	1	1	0	1	1	-5.27783e-18	1	1	0	1	1	6.43075e-18	1	1
PDE4B	-2.04797e-16	1	1	-2.64934e-19	1	1	-0.0985016	0.348705	1	2.6441e-15	1	1	-0.0907804	0.248413	1
PIP4K2C	-9.23651e-17	1	1	0	1	1	-0.0288124	0.520174	1	1.57096e-17	1	1	-0.0713968	0.0799393	1
PDE8B	9.41596e-17	1	1	3.36975e-17	1	1	1.98166e-16	1	1	2.80293e-18	1	1	-6.12572e-19	1	1
PYGM	-2.38152e-16	1	1	5.46434e-17	1	1	-0.0720484	0.332391	1	-2.1132e-16	1	1	-0.196547	0.00211995	0.231075
SDC3	1.5154e-16	1	1	0	1	1	0	1	1	2.99842e-18	1	1	0	1	1
HSPA2	-1.13397e-16	1	1	0	1	1	2.00739e-16	1	1	6.10691e-15	1	1	8.03151e-18	1	1
ERP44	9.75527e-17	1	1	0.0620055	0.345535	1	0.140062	0.0212007	0.422582	0.0846157	0.153251	0.95779	0	1	1
SLC44A1	5.22144e-16	1	1	0	1	1	0	1	1	0	1	1	0	1	1
ABCF2	-1.43118e-16	1	1	0	1	1	3.24367e-17	1	1	0.0348596	0.214064	1	0	1	1
PRKAR2A	-5.08003e-17	1	1	1.9999e-17	1	1	4.25211e-17	1	1	0	1	1	-1.17253e-17	1	1
KCND1	1.48371e-16	1	1	0	1	1	0.226891	0.0980966	0.90419	2.06536e-15	1	1	0.0928635	0.350165	1
SLC25A11	8.82361e-17	1	1	2.34385e-16	1	1	0.00765626	0.720454	1	-4.2146e-17	1	1	-6.10417e-17	1	1
KATNB1	-6.84857e-17	1	1	-5.29618e-15	1	1	0	1	1	0.0397275	0.348144	1	4.87011e-17	1	1
UNC13A	-1.0028e-16	1	1	2.45769e-20	1	1	-3.4693e-16	1	1	0	1	1	-1.31441e-17	1	1
SLC25A33	-2.22523e-16	1	1	0	1	1	7.36911e-19	1	1	0.0290152	0.643633	1	1.31423e-15	1	1
GOLGA5	-1.64571e-16	1	1	0.110389	0.0795861	1	0.314948	0.000381984	0.04172	0.320243	5.21961e-05	0.0186387	0.10213	0.159645	1
TUBA4A	-6.93341e-17	1	1	-0.0332814	0.372853	1	-0.00453707	0.757471	1	-2.29278e-16	1	1	5.97317e-20	1	1
TPCN1	-1.58533e-16	1	1	0.0788355	0.273505	1	4.35719e-17	1	1	0.0711347	0.34963	1	-6.96424e-16	1	1
SLC1A2	4.28114e-16	1	1	2.5522e-19	1	1	-0.151228	0.00916383	0.282097	-0.171701	0.0231376	0.388263	-0.163941	0.00195185	0.22187
STXBP5L	7.14296e-17	1	1	-0.00522484	0.777903	1	0	1	1	-0.109901	0.0155682	0.323554	1.06446e-16	1	1
CYB5A	7.03587e-17	1	1	0.391235	0.0279517	0.850311	0.58589	0.0309858	0.521203	0.450408	0.0973647	0.771844	8.84144e-17	1	1
ODR4	-3.3624e-16	1	1	9.16012e-19	1	1	4.39717e-17	1	1	0.115296	0.0567356	0.59508	3.51387e-17	1	1
EPB41L3	-1.75004e-16	1	1	0.102942	0.306191	1	2.33044e-19	1	1	0.0262621	0.641258	1	-4.45025e-17	1	1
DMXL1	1.54823e-16	1	1	-3.90725e-18	1	1	0	1	1	6.35119e-18	1	1	9.33225e-18	1	1
HOOK3	-1.44897e-16	1	1	0.119362	0.00507242	0.471944	2.91853e-19	1	1	0.0343204	0.333663	1	-0.112481	0.0416371	1
RAE1	-1.5277e-16	1	1	9.3759e-16	1	1	4.93135e-19	1	1	0.0568615	0.204193	1	0	1	1
TOMM40	3.01329e-16	1	1	0.120162	0.0876886	1	2.12059e-17	1	1	8.17151e-18	1	1	-0.00376334	0.822928	1
C2CD4C	-1.35996e-16	1	1	0.030215	0.648994	1	2.72576e-15	1	1	0.15563	0.179467	1	-4.06992e-15	1	1
RMND1	1.24547e-16	1	1	2.80062e-16	1	1	0.0101905	0.735029	1	0	1	1	6.41521e-17	1	1
KIF21A	-1.50738e-16	1	1	7.15852e-19	1	1	0	1	1	0.111176	0.160194	0.978603	7.90936e-19	1	1
RPL14	1.7627e-16	1	1	0.155655	0.11737	1	1.05849e-14	1	1	8.45397e-18	1	1	-7.70748e-18	1	1
LSM6	-3.99753e-16	1	1	-7.23582e-05	0.979465	1	9.44883e-18	1	1	0.0604901	0.365092	1	0.0375946	0.485868	1
UBE3C	2.27929e-16	1	1	1.57473e-17	1	1	2.23799e-17	1	1	2.9162e-18	1	1	0	1	1
PPP1R3G	-4.6503e-16	1	1	-3.35401e-11	0.999993	1	0	1	1	-5.68402e-19	1	1	-2.69818e-18	1	1
MYO1D	2.73098e-16	1	1	0	1	1	-2.21961e-17	1	1	-1.3563e-16	1	1	-6.15829e-16	1	1
NDRG2	-2.58775e-16	1	1	0	1	1	-0.0520812	0.535958	1	-4.69741e-19	1	1	-1.64799e-17	1	1
RAN	-7.47032e-17	1	1	-1.17752e-17	1	1	-0.0549049	0.164591	1	-0.0332311	0.399904	1	0	1	1
EXOC7	4.54313e-17	1	1	0	1	1	1.3694e-18	1	1	0	1	1	1.18371e-17	1	1
PTCD3	-1.54856e-16	1	1	-1.65321e-16	1	1	-2.16532e-18	1	1	1.59085e-16	1	1	-9.4766e-18	1	1
SORBS1	-4.10851e-16	1	1	-1.08088e-14	1	1	0	1	1	0.0484478	0.740614	1	0.0396744	0.577171	1
CKAP4	-9.9814e-17	1	1	0.104604	0.249082	1	0.00393942	0.848984	1	0.165379	0.0244584	0.391334	0	1	1
SPON1	1.24242e-16	1	1	5.92311e-17	1	1	0	1	1	1.34431e-16	1	1	0	1	1
CPD	-7.97206e-17	1	1	0.0711238	0.294224	1	0.140628	0.120592	0.979758	0.130831	0.123282	0.855357	1.51867e-17	1	1
CASKIN2	-2.28005e-16	1	1	-0.0153827	0.739328	1	-1.1068e-18	1	1	1.77888e-18	1	1	1.01133e-16	1	1
EPHA4	9.59975e-17	1	1	-9.4839e-15	1	1	-1.42163e-16	1	1	-1.58657e-17	1	1	7.72148e-17	1	1
SCN1A	6.32486e-17	1	1	-4.30788e-16	1	1	-1.15418e-16	1	1	-2.12782e-16	1	1	0	1	1
ABCD2	-5.8277e-17	1	1	1.82535e-17	1	1	-9.43694e-17	1	1	0.0182899	0.532911	1	-2.92906e-17	1	1
PRDX1	4.53438e-17	1	1	1.5415e-16	1	1	0.0261103	0.389403	1	-3.59762e-17	1	1	3.30937e-06	0.991505	1
CCDC91	-2.22688e-16	1	1	-3.71942e-19	1	1	1.28714e-16	1	1	0.164102	0.0929873	0.751552	0	1	1
CDC23	9.0446e-17	1	1	0.114594	0.0552594	1	0.0196113	0.570164	1	5.46531e-17	1	1	-4.96818e-16	1	1
SNX11	-9.84455e-17	1	1	2.11206e-16	1	1	0	1	1	4.89363e-12	0.999996	1	-7.84718e-16	1	1
SNX15	3.45602e-16	1	1	-1.23698e-17	1	1	-6.59605e-17	1	1	-2.05514e-18	1	1	0	1	1
PRPS1L1	3.30541e-16	1	1	0.00518034	0.88839	1	0	1	1	0	1	1	-1.83207e-17	1	1
PSMB4	5.00986e-16	1	1	0	1	1	-2.04295e-20	1	1	-6.88328e-16	1	1	-6.36269e-19	1	1
NFASC	-4.55389e-17	1	1	1.64136e-18	1	1	0	1	1	-7.39092e-16	1	1	-4.23926e-16	1	1
SNX32	5.41595e-17	1	1	0.0730963	0.117551	1	5.78141e-16	1	1	-2.78184e-19	1	1	-5.64671e-13	0.999998	1
MAPK8	-1.99574e-16	1	1	3.25303e-18	1	1	-1.17375e-17	1	1	2.19475e-16	1	1	-1.57676e-18	1	1
RHOC;RHOA	2.44415e-16	1	1	8.44082e-17	1	1	-7.91987e-19	1	1	-5.63874e-16	1	1	0	1	1
TIA1;TIAL1	-1.68231e-16	1	1	0	1	1	-0.161059	0.0619782	0.706942	-1.11698e-16	1	1	-0.0766882	0.31191	1
D17H6S53E	3.10884e-16	1	1	0	1	1	0.100139	0.0899259	0.866964	2.61102e-16	1	1	0.0862297	0.21686	1
SLC9A6	-1.00237e-16	1	1	-1.64567e-17	1	1	0.0357452	0.385617	1	0.0654074	0.107934	0.810252	0.0177717	0.556185	1
PNPLA6	-1.22763e-16	1	1	0.0583149	0.304047	1	0.165718	0.0565172	0.681526	0.207337	0.00156728	0.109782	2.17455e-16	1	1
GLOD4	-1.29319e-16	1	1	4.63746e-18	1	1	-1.96355e-16	1	1	0	1	1	-0.00234186	0.828376	1
CX3CL1	-1.21104e-16	1	1	0.0730625	0.308902	1	0	1	1	0.161617	0.037288	0.486823	-1.59188e-16	1	1
UBE2L3	5.65274e-17	1	1	0	1	1	4.0266e-16	1	1	-4.95345e-18	1	1	1.69123e-16	1	1
EMC7	-1.31245e-16	1	1	1.12282e-17	1	1	0.0847823	0.293503	1	0.152874	0.0697474	0.649213	1.08113e-18	1	1
RUVBL2	3.56031e-17	1	1	0	1	1	0.0369445	0.261109	1	0	1	1	4.25935e-17	1	1
ATP6V0A1	8.07067e-17	1	1	-2.38906e-17	1	1	-1.02175e-16	1	1	-0.0274781	0.444348	1	-6.08958e-16	1	1
ATP2A2	5.39829e-17	1	1	6.79609e-17	1	1	0.00768593	0.705709	1	-2.60403e-17	1	1	0	1	1
CDS2	1.04368e-16	1	1	2.47312e-17	1	1	0.0516291	0.344932	1	2.50612e-18	1	1	5.84244e-18	1	1
CHGB	6.78485e-17	1	1	-7.29982e-18	1	1	-1.51369e-16	1	1	-2.6519e-15	1	1	0	1	1
NDUFA13	1.00199e-16	1	1	8.29607e-17	1	1	4.71525e-17	1	1	4.44101e-17	1	1	4.0927e-17	1	1
PPA1	-7.68841e-17	1	1	0	1	1	1.69508e-16	1	1	0.000248833	0.955715	1	1.45468e-16	1	1
MON1A	1.04206e-16	1	1	9.08223e-16	1	1	-2.49205e-17	1	1	-8.35102e-19	1	1	-6.62415e-15	1	1
ANKLE2	4.67503e-16	1	1	0.0855645	0.303729	1	0.00315882	0.893069	1	0.16272	0.0331353	0.463074	5.36199e-17	1	1
ABHD4	1.53698e-16	1	1	6.19427e-17	1	1	0.124338	0.246097	1	0	1	1	2.97272e-17	1	1
NTMT1	-1.81805e-16	1	1	0.0560267	0.394728	1	-0.00050436	0.949199	1	0	1	1	-0.176123	0.101453	1
GNG4	-3.02589e-16	1	1	-1.64961e-18	1	1	-2.2486e-15	1	1	-1.09772e-16	1	1	-7.71254e-16	1	1
CCS	-1.51124e-16	1	1	-7.95159e-16	1	1	0.0107126	0.750169	1	0.0323226	0.535971	1	0.0966426	0.239067	1
ETFDH	-1.25227e-16	1	1	0	1	1	1.00563e-17	1	1	7.34183e-18	1	1	-2.96453e-18	1	1
CALML3	-1.78887e-16	1	1	-0.129476	0.145934	1	-2.95814e-14	1	1	0	1	1	5.67119e-16	1	1
DMWD	-1.75901e-16	1	1	0.118656	0.0910702	1	0.0287003	0.527925	1	0.13158	0.00176106	0.116779	-8.15252e-16	1	1
CLEC2L	-2.13392e-16	1	1	0	1	1	0	1	1	-7.59831e-20	1	1	-9.88063e-18	1	1
EMC3	-1.02452e-16	1	1	0.00649315	0.782971	1	2.98117e-15	1	1	0.0570209	0.414831	1	3.55334e-17	1	1
KIAA0319L	-1.313e-16	1	1	2.40292e-16	1	1	0.0212273	0.584739	1	0.131916	0.0469201	0.546591	0	1	1
ADSS2	5.64145e-17	1	1	5.50357e-18	1	1	6.5445e-18	1	1	8.17581e-19	1	1	4.47935e-17	1	1
CLASP2	-9.44623e-17	1	1	-2.52644e-17	1	1	1.57633e-16	1	1	4.85182e-14	0.999999	1	2.99046e-17	1	1
CAND1	-5.92228e-17	1	1	0	1	1	-1.86511e-17	1	1	-2.47915e-18	1	1	0	1	1
ARL2	-4.5888e-17	1	1	-7.21792e-17	1	1	-0.168531	0.00200561	0.131072	-0.0351024	0.314184	1	-0.0832287	0.117149	1
DGKH	2.99129e-16	1	1	-6.93009e-18	1	1	-0.104238	0.218789	1	-0.104677	0.000614945	0.0670973	-0.129408	0.0487551	1
NHSL2	-9.34172e-17	1	1	6.12258e-17	1	1	-0.134368	0.0064871	0.235393	-2.02633e-17	1	1	-0.128246	0.0682306	1
AP3B1	3.87332e-17	1	1	0	1	1	0	1	1	-1.20937e-16	1	1	8.01627e-17	1	1
APEH	4.19141e-17	1	1	0	1	1	-1.04846e-17	1	1	0	1	1	0	1	1
CALHM2	-1.93513e-16	1	1	-0.2107	0.107297	1	1.40328e-16	1	1	2.07723e-18	1	1	0.0372462	0.626469	1
CYFIP2	6.31435e-17	1	1	4.31473e-17	1	1	0	1	1	-0.00941542	0.670487	1	-6.22723e-17	1	1
STIM2	8.97031e-17	1	1	0	1	1	0	1	1	0	1	1	0.044603	0.454201	1
SACS	1.13693e-16	1	1	0	1	1	-1.43616e-16	1	1	5.58163e-18	1	1	0	1	1
RPL10	9.04554e-17	1	1	0.321124	0.00856844	0.591589	7.06766e-18	1	1	2.90944e-17	1	1	-0.18905	0.148458	1
SPG7	1.9215e-16	1	1	5.16081e-14	0.999999	1	2.55227e-17	1	1	3.13784e-18	1	1	-3.07367e-16	1	1
VPS33B	3.33007e-17	1	1	-2.05508e-16	1	1	0.00840758	0.621349	1	0	1	1	0.0410692	0.276729	1
EPS15L1	3.70017e-17	1	1	6.19337e-17	1	1	0	1	1	-3.37522e-15	1	1	-2.43794e-17	1	1
NUDT4	-9.97939e-17	1	1	5.6334e-19	1	1	0.105558	0.186525	1	0.25361	0.0142492	0.305853	0.00121202	0.904715	1
CHMP4B	-1.57448e-16	1	1	-0.174812	0.0932185	1	-0.164633	0.193107	1	-6.94611e-18	1	1	-6.83932e-17	1	1
CHMP5	-5.71562e-16	1	1	-5.84776e-18	1	1	-2.91936e-17	1	1	-2.10347e-18	1	1	-5.68565e-18	1	1
CXADR	-1.538e-16	1	1	0.0418522	0.435925	1	0.0545173	0.446002	1	0.134908	0.0678496	0.641427	3.72423e-19	1	1
SPTBN4	-1.34519e-16	1	1	-1.33565e-18	1	1	-5.37425e-18	1	1	3.21339e-16	1	1	6.02736e-16	1	1
TDRD3	-1.40363e-16	1	1	4.06719e-18	1	1	0	1	1	0.0615609	0.35877	1	-2.97358e-19	1	1
CYC1	6.75564e-17	1	1	8.50133e-17	1	1	0.0630149	0.153185	1	-5.78019e-18	1	1	0	1	1
NUDCD1	-9.17634e-17	1	1	-1.64794e-16	1	1	1.34568e-18	1	1	0.0959042	0.148573	0.941172	1.37212e-15	1	1
NUDC	-1.49064e-16	1	1	-7.67774e-16	1	1	-7.23676e-16	1	1	-4.74829e-17	1	1	0	1	1
MAN2C1	-1.5778e-16	1	1	-4.82323e-16	1	1	3.42179e-17	1	1	1.29295e-16	1	1	-1.1073e-17	1	1
FAT3	-5.30502e-17	1	1	-0.0159585	0.571777	1	0	1	1	0.104468	0.0348413	0.472435	2.81803e-16	1	1
HSPA1A	3.64879e-17	1	1	-0.127565	0.00520866	0.472759	-0.111683	0.0427814	0.608207	-0.167901	0.00319095	0.150762	2.05565e-17	1	1
EDC3	-7.80467e-17	1	1	-4.93185e-17	1	1	0	1	1	0.102275	0.0573557	0.598502	0	1	1
SPAST	-1.5425e-16	1	1	-0.0586517	0.210424	1	-0.0761208	0.194103	1	1.68538e-18	1	1	-1.32893e-17	1	1
USP8	-5.93377e-17	1	1	-0.0366175	0.383513	1	-0.0899454	0.141349	1	-1.36605e-17	1	1	-0.0328268	0.400714	1
