## Supplementary material for "Deletion of astrocyte intermediate filaments GFAP and Vimentin enhances protein synthesis and prevents early synaptic and cognitive dysfunction in a mouse model of Alzheimer’s disease": Table S1 (part 2 of 2)

### Sheet: Synaptosomes (continued)
	Synaptosomes: WT vs AD			Synaptosomes: WT vs WTKOKO			Synaptosomes: WT vs ADKOKO			Synaptosomes: AD vs ADKOKO			Homogenates: WTKOKO vs ADKOKO
COPS7A	-1.87363e-16	1	1	0	1	1	4.20555e-18	1	1	1.91927e-16	1	1	0	1	1
PSMD4	-2.49896e-16	1	1	6.96317e-18	1	1	-4.83069e-18	1	1	0	1	1	-1.08376e-16	1	1
SLC5A6	-9.11488e-17	1	1	0	1	1	3.34403e-17	1	1	0.0322026	0.627147	1	-1.54412e-15	1	1
YARS2	5.72725e-17	1	1	0	1	1	0	1	1	1.58292e-17	1	1	-2.10586e-17	1	1
PDE4D	-5.69071e-16	1	1	-0.0130605	0.632611	1	-1.20397e-15	1	1	-8.1322e-16	1	1	2.17457e-20	1	1
EIF4A2	-5.04393e-17	1	1	-1.95172e-18	1	1	-0.0840491	0.11145	0.952403	0	1	1	-2.11181e-16	1	1
KCTD12	-7.04007e-17	1	1	-5.5548e-15	1	1	0	1	1	-3.53393e-19	1	1	0	1	1
ARHGAP39	7.27417e-17	1	1	-0.0333987	0.472127	1	-7.56776e-18	1	1	-0.0336239	0.416703	1	4.65223e-16	1	1
SRPRA	9.26248e-17	1	1	1.27058e-16	1	1	0.0639602	0.391565	1	1.45735e-14	1	1	6.62824e-16	1	1
ROBO2	3.60214e-17	1	1	0.0476287	0.127499	1	0.0467908	0.262597	1	5.17987e-16	1	1	4.13164e-17	1	1
GNAQ	-3.98649e-17	1	1	-5.98467e-16	1	1	-8.87426e-16	1	1	-5.83726e-11	0.99997	1	0	1	1
KCNJ6	8.40052e-17	1	1	0	1	1	7.08616e-19	1	1	-1.34689e-15	1	1	1.57004e-17	1	1
RAB5C;RAB5B;RAB5A	-7.39606e-17	1	1	0	1	1	0	1	1	-3.02267e-17	1	1	0	1	1
TMEM263	-9.15095e-17	1	1	1.47539e-18	1	1	0	1	1	0.23048	0.087715	0.726603	0	1	1
ELP3	-3.40552e-17	1	1	0.0203381	0.543683	1	-2.69407e-18	1	1	0	1	1	-0.11341	0.137706	1
HTRA2	-6.11561e-17	1	1	-1.34073e-15	1	1	0	1	1	0.106985	0.138554	0.900689	0.0583671	0.368124	1
TTYH3	-4.10087e-17	1	1	1.21103e-15	1	1	-0.138311	0.0187006	0.39549	-0.0775402	0.0499275	0.562486	-0.193658	0.00850808	0.559689
ICA1L	1.5782e-16	1	1	-9.42143e-16	1	1	-1.5146e-16	1	1	-1.10684e-17	1	1	-9.73963e-19	1	1
RGS14	7.63708e-17	1	1	-4.76494e-16	1	1	0.0022828	0.889117	1	1.88318e-18	1	1	0.137671	0.0775546	1
PGM2L1	-5.53635e-17	1	1	-7.47998e-17	1	1	-2.14404e-18	1	1	0	1	1	-2.00564e-17	1	1
DLG2;DLG1;DLG3	-6.19418e-16	1	1	0	1	1	0	1	1	-8.64117e-20	1	1	-9.83109e-17	1	1
MRS2	6.61942e-17	1	1	4.50772e-16	1	1	0.0247267	0.551986	1	4.10123e-19	1	1	9.39937e-18	1	1
CSNK1D	-4.13914e-16	1	1	0.146879	0.131112	1	0.0260907	0.649698	1	0.232646	0.0377791	0.490566	2.51092e-20	1	1
TSPAN2	3.82315e-16	1	1	0	1	1	2.23753e-16	1	1	0	1	1	1.58569e-17	1	1
VPS16	4.55879e-17	1	1	0.0255336	0.231439	1	0.0138248	0.510579	1	3.69749e-17	1	1	0	1	1
ALDH7A1	-9.81232e-17	1	1	0	1	1	0	1	1	-2.13141e-18	1	1	-3.84201e-16	1	1
RPLP0	-4.11018e-17	1	1	0.0846511	0.0670587	1	1.56263e-17	1	1	4.60721e-15	1	1	-0.025344	0.434753	1
DNAJB7	-1.80501e-16	1	1	-8.92226e-16	1	1	0	1	1	2.80464e-16	1	1	0	1	1
SIDT2	-1.01093e-16	1	1	0.0540342	0.482314	1	0	1	1	0.150211	0.114627	0.828932	-8.34948e-17	1	1
AVL9	-8.29499e-17	1	1	0	1	1	-7.01999e-17	1	1	0	1	1	-1.38258e-16	1	1
PTGFRN	-9.5548e-17	1	1	0.0238964	0.572052	1	0	1	1	0.106835	0.00824095	0.235422	0	1	1
PLXNA4	-2.46711e-16	1	1	0	1	1	0	1	1	-1.44878e-15	1	1	0	1	1
SLC30A1	-5.34791e-17	1	1	0	1	1	-2.34686e-16	1	1	-4.06878e-18	1	1	4.44967e-18	1	1
STARD3NL	9.43365e-17	1	1	0.0730599	0.291472	1	0.221083	0.061241	0.704133	0.0452826	0.441188	1	0.102251	0.196873	1
MAP3K5	1.71016e-16	1	1	0.017348	0.64018	1	2.18304e-16	1	1	0.0419118	0.35241	1	-6.38795e-17	1	1
FNTB	-1.96798e-16	1	1	0	1	1	1.34674e-17	1	1	0	1	1	1.16662e-17	1	1
VPS51	5.56207e-17	1	1	-5.44703e-17	1	1	6.29273e-18	1	1	-4.74298e-17	1	1	2.46393e-17	1	1
SERBP1	-9.74043e-17	1	1	0.0549219	0.173279	1	4.42163e-16	1	1	0.0677637	0.197863	1	-0.0214638	0.452807	1
YKT6	6.23952e-17	1	1	3.37116e-16	1	1	2.24263e-17	1	1	0	1	1	-1.21482e-18	1	1
PON2	2.33131e-16	1	1	0.190775	0.00950719	0.604608	0.154742	0.0927996	0.882925	0.260963	0.000420512	0.0541564	0	1	1
HIBCH	1.27897e-16	1	1	0.0179611	0.70315	1	0.0752149	0.431324	1	5.28939e-17	1	1	0	1	1
CSMD3	-1.30733e-16	1	1	0	1	1	0.166273	0.00781266	0.258454	0.193177	0.01687	0.339822	0.0987625	0.105335	1
GPRIN3	-1.04033e-16	1	1	-8.29682e-17	1	1	3.0342e-18	1	1	0.0487672	0.120326	0.848065	0	1	1
AGFG1	-5.50116e-17	1	1	8.04207e-17	1	1	2.28179e-15	1	1	0.0960394	0.0160115	0.330148	-2.03878e-18	1	1
EPS15L1	-1.16457e-16	1	1	-4.42183e-16	1	1	0.0193418	0.687113	1	0.0773029	0.252918	1	0.128487	0.112329	1
ARPC2	-3.81265e-17	1	1	-4.79679e-17	1	1	-0.0515063	0.112105	0.955122	-0.0470635	0.162521	0.98364	-9.91646e-15	1	1
ATP1B2	5.82883e-17	1	1	3.75866e-17	1	1	0	1	1	-0.0529258	0.194754	1	-0.0363609	0.166303	1
MRPL27	2.43245e-16	1	1	0.167677	0.185056	1	4.25794e-18	1	1	6.22337e-18	1	1	0	1	1
YWHAH	-6.73374e-17	1	1	0	1	1	-7.42328e-17	1	1	-1.88714e-18	1	1	-3.7539e-16	1	1
PPM1E	5.82034e-17	1	1	-1.66943e-16	1	1	-0.112023	0.057406	0.684853	-0.154034	0.0692254	0.648194	-0.0210919	0.618395	1
TXNDC9	-2.13721e-16	1	1	-6.04513e-16	1	1	0	1	1	0	1	1	0	1	1
OPHN1	6.38555e-17	1	1	-9.65991e-18	1	1	-2.87618e-18	1	1	-2.54447e-17	1	1	-9.14097e-18	1	1
ERGIC1	-1.25231e-16	1	1	0.0865851	0.154652	1	1.11975e-17	1	1	0.0116556	0.672071	1	-7.67496e-17	1	1
SPRYD4	4.65103e-17	1	1	0	1	1	-1.56719e-17	1	1	-0.0277166	0.493197	1	-1.04132e-16	1	1
B3GLCT	-2.15754e-16	1	1	0	1	1	-7.12672e-19	1	1	5.19201e-18	1	1	-1.93707e-18	1	1
GIT1	-4.50282e-17	1	1	-3.9287e-16	1	1	-0.0997008	0.00189176	0.127423	-0.0909728	0.00442448	0.175549	-2.18926e-15	1	1
HMOX2	3.46809e-17	1	1	0.0671269	0.070564	1	0.0956949	0.0406446	0.593515	0.0520756	0.126927	0.868586	3.33572e-18	1	1
SCRIB	-4.6239e-17	1	1	2.33108e-16	1	1	0.0239088	0.463571	1	0.0958861	0.0317614	0.452024	0	1	1
EEF1A1	-7.67777e-17	1	1	-7.7625e-17	1	1	1.04213e-16	1	1	5.64463e-17	1	1	1.63175e-16	1	1
MIOS	4.75907e-17	1	1	1.43011e-16	1	1	3.14752e-16	1	1	0.00665748	0.739913	1	7.11093e-18	1	1
RELCH	-3.59497e-17	1	1	0	1	1	-5.45107e-16	1	1	2.89667e-17	1	1	-1.06434e-16	1	1
FAM114A2	4.77409e-17	1	1	-6.30034e-19	1	1	-5.08365e-15	1	1	-7.96904e-16	1	1	0	1	1
CYTH2	-6.20671e-17	1	1	7.82372e-18	1	1	-0.0305501	0.452742	1	0	1	1	-0.0872104	0.0911263	1
LYPD1	-1.34159e-16	1	1	1.91725e-16	1	1	0.184033	0.178803	1	0.354512	0.00223356	0.129021	0.13211	0.194453	1
NAA30	-1.55213e-16	1	1	6.80294e-19	1	1	1.29038e-18	1	1	0.095989	0.172299	1	1.95902e-18	1	1
TRPV2	-3.25316e-17	1	1	0.0126309	0.503501	1	0	1	1	0.00287371	0.76427	1	-5.0852e-14	0.999999	1
CAB39L	-7.85924e-16	1	1	0.131177	0.301092	1	0.159908	0.0145855	0.345074	0.0500878	0.506248	1	-5.26387e-17	1	1
STXBP3	-3.73239e-17	1	1	0.0723372	0.0830608	1	-5.5457e-17	1	1	5.23168e-18	1	1	-0.11552	0.0668398	1
MAP4	-5.43959e-17	1	1	4.86057e-17	1	1	0	1	1	0	1	1	0	1	1
UBXN2B	-5.09334e-17	1	1	-0.0582131	0.242554	1	-2.60461e-18	1	1	1.72141e-16	1	1	0	1	1
MRPL23	1.43644e-16	1	1	6.80733e-16	1	1	1.37088e-17	1	1	0.0727103	0.23713	1	-4.09738e-18	1	1
DOCK4	-4.71092e-17	1	1	-3.02696e-15	1	1	0	1	1	-7.66719e-18	1	1	-2.38751e-16	1	1
NIT1	6.93625e-17	1	1	3.48277e-15	1	1	0.0185281	0.622392	1	0	1	1	9.16974e-18	1	1
ATG5	-3.77749e-17	1	1	1.49278e-15	1	1	-2.47156e-18	1	1	0	1	1	-0.106823	0.0516433	1
APOD	-8.76152e-17	1	1	-1.43499e-18	1	1	2.31686e-19	1	1	0.0142303	0.683802	1	3.36466e-17	1	1
XPOT	-8.02179e-17	1	1	0	1	1	-7.73663e-19	1	1	9.11732e-18	1	1	1.92293e-16	1	1
SEPTIN10	-8.02368e-17	1	1	3.75523e-18	1	1	7.03808e-15	1	1	0.0957553	0.124071	0.857255	-3.03221e-19	1	1
EHHADH	-1.78459e-16	1	1	0.4188	0.00281235	0.377853	2.47805e-16	1	1	0.168087	0.0846889	0.716935	-0.136786	0.263445	1
GABRA2;GABRA1	4.90828e-17	1	1	0	1	1	0.0443812	0.385091	1	4.855e-19	1	1	0.0879644	0.0952578	1
KCNN2;KCNN3	1.02952e-16	1	1	0	1	1	0	1	1	0	1	1	8.56269e-16	1	1
CLINT1	-1.14098e-16	1	1	-6.49316e-17	1	1	-0.0577875	0.473313	1	-7.3127e-16	1	1	-0.0921731	0.298156	1
BRK1	4.67746e-17	1	1	-0.067335	0.123887	1	-0.110107	0.0077031	0.258284	-0.172668	3.48366e-06	0.00228064	-5.05443e-16	1	1
TBC1D15	4.33311e-17	1	1	1.00239e-16	1	1	4.63391e-18	1	1	3.08038e-18	1	1	0	1	1
SBDS	3.16965e-16	1	1	0.0629563	0.318089	1	2.20107e-17	1	1	0.0343926	0.493741	1	-2.0804e-16	1	1
HERC1	-8.82097e-17	1	1	0	1	1	5.92573e-16	1	1	0.0784968	0.10174	0.788168	9.16002e-18	1	1
SCRN1	-4.5027e-17	1	1	-4.13097e-17	1	1	0	1	1	1.46992e-17	1	1	-2.71722e-17	1	1
TMEM9B	-5.55445e-16	1	1	-1.0275e-16	1	1	-0.106661	0.342659	1	0	1	1	-1.62525e-17	1	1
SNX4	-2.32922e-17	1	1	0.0316198	0.202487	1	1.91461e-17	1	1	0.0276012	0.242052	1	-5.09359e-18	1	1
SEZ6L2	-3.7681e-17	1	1	0.0890647	0.0458924	0.998385	0.0326886	0.353897	1	0.034251	0.375574	1	0	1	1
TBCD	3.69006e-17	1	1	0	1	1	-0.0585097	0.22619	1	-2.6495e-16	1	1	-4.25194e-15	1	1
CCDC50	-1.92237e-16	1	1	0	1	1	1.13924e-15	1	1	0.0514869	0.468357	1	1.88845e-17	1	1
PSMD13	-3.67768e-17	1	1	-5.4838e-18	1	1	1.47124e-17	1	1	0.00438837	0.772017	1	0.0378489	0.34433	1
ATP1A2	8.58372e-17	1	1	0.0143827	0.427594	1	-3.85772e-15	1	1	-0.0425858	0.121044	0.849258	-0.0429333	0.10843	1
FBXW11	9.57412e-16	1	1	1.62737e-16	1	1	0.0528562	0.538597	1	0.143265	0.0415912	0.509891	0	1	1
PPP1R7	-4.17883e-17	1	1	-1.71593e-17	1	1	-9.87617e-17	1	1	2.55812e-17	1	1	-4.47072e-16	1	1
NCAM1	-1.02836e-16	1	1	0	1	1	1.48828e-17	1	1	-1.05818e-17	1	1	7.1634e-18	1	1
EPN2	-3.61322e-17	1	1	3.09268e-17	1	1	0	1	1	0.0192974	0.407943	1	0	1	1
FXN	3.73088e-16	1	1	0	1	1	5.74558e-16	1	1	1.73476e-17	1	1	0.0309127	0.560085	1
AIMP1	1.11061e-16	1	1	-1.08723e-16	1	1	-2.96454e-18	1	1	-4.03717e-16	1	1	-1.18346e-16	1	1
INSRR	-2.4986e-16	1	1	0	1	1
TBC1D8B	9.65457e-17	1	1	3.4412e-17	1	1	-1.93718e-18	1	1	-3.29373e-16	1	1	0	1	1
ARCN1	4.10976e-17	1	1	1.0853e-16	1	1	-1.99912e-17	1	1	0	1	1	-0.0388837	0.376498	1
PAK5	-4.05318e-17	1	1	-5.7772e-17	1	1	-6.63126e-17	1	1	1.74134e-17	1	1	-1.03302e-16	1	1
YME1L1	1.38033e-16	1	1	0.084907	0.246095	1	0.0911877	0.15629	1	0.0931782	0.0509481	0.565323	-8.66916e-19	1	1
PCDHGC5	-5.82029e-17	1	1	-5.82508e-17	1	1	2.14857e-16	1	1	3.38508e-17	1	1	0.00537242	0.760205	1
DSP	-1.62364e-16	1	1	-4.99634e-15	1	1	-6.20181e-16	1	1	8.6182e-16	1	1	3.75994e-17	1	1
PSMC6	-6.39963e-17	1	1	-3.28492e-18	1	1	0	1	1	1.6738e-16	1	1	0	1	1
LRRC4B;LRRC4C;LRRC4	1.73705e-16	1	1	0	1	1	0	1	1	-1.84617e-18	1	1	-2.97538e-15	1	1
PPP1CB	3.38656e-17	1	1	-1.69748e-17	1	1	0	1	1	-0.0404364	0.265693	1	2.11809e-18	1	1
USP4	-7.73295e-17	1	1	0.0111479	0.626721	1	5.28424e-18	1	1	0.0717742	0.0372338	0.486823	0	1	1
ORAI2	-1.01067e-16	1	1	1.44264e-18	1	1	-3.05351e-16	1	1	2.47806e-18	1	1	-1.21261e-13	0.999999	1
sp|P0C913|OCC1_MOUSE	2.33697e-16	1	1	0	1	1	-8.63189e-18	1	1	-1.04832e-15	1	1	0	1	1
RHOBTB2	1.63936e-16	1	1	-9.96996e-19	1	1	6.25541e-18	1	1	0.00711962	0.807146	1	0	1	1
EXOC6	3.50515e-17	1	1	0	1	1	0	1	1	0	1	1	-2.30665e-17	1	1
FGR;FYN;YES1	1.74064e-16	1	1	0	1	1	1.51672e-17	1	1	-7.48403e-22	1	1	0.0338369	0.493624	1
KCTD16	-3.08146e-17	1	1	8.00542e-17	1	1	-2.67389e-17	1	1	-3.57074e-17	1	1	-0.0308859	0.470143	1
ABCA7	-3.55198e-17	1	1	-3.1906e-17	1	1	0	1	1	1.34902e-15	1	1	0	1	1
MARCKS	-2.25428e-16	1	1	0	1	1	9.88705e-16	1	1	3.34852e-17	1	1	9.92733e-18	1	1
KCNA1;KCNA3;KCNA2	1.3656e-16	1	1	-9.81833e-11	0.999995	1	3.37749e-17	1	1	-2.23946e-19	1	1	1.24766e-15	1	1
IQGAP2	-1.03283e-16	1	1	-0.107142	0.273836	1	-0.234562	0.0606146	0.702443	-0.083135	0.236496	1	-3.05693e-15	1	1
MADD	4.71685e-17	1	1	-1.6598e-17	1	1	0.121958	0.0934646	0.883978	1.34134e-18	1	1	0.0092023	0.763612	1
SPTBN2	-1.88996e-16	1	1	-2.67301e-17	1	1	4.38242e-16	1	1	1.37288e-18	1	1	0	1	1
PCMT1	-3.88043e-17	1	1	-1.28108e-15	1	1	-5.30572e-17	1	1	0	1	1	-2.89609e-17	1	1
RCN1	4.1768e-17	1	1	0.125908	0.0275699	0.848474	0.241531	0.0151368	0.35126	0.144597	0.106328	0.80473	0.0259205	0.610517	1
GOLGA3	-3.6274e-17	1	1	0	1	1	0.090578	0.108402	0.940904	0.175179	0.0145569	0.310759	0.101937	0.00799262	0.53896
SLCO3A1	-9.89045e-17	1	1	0	1	1	0	1	1	5.46897e-18	1	1	0	1	1
CCDC90B	-1.16143e-16	1	1	-7.1427e-18	1	1	3.07001e-18	1	1	0.231091	0.00140141	0.103863	1.12577e-19	1	1
BAG6	-9.34322e-17	1	1	0.0210762	0.447415	1	1.77861e-16	1	1	0	1	1	-6.41811e-16	1	1
ADAP1	-5.18508e-17	1	1	-5.40301e-15	1	1	-0.00375923	0.765485	1	-0.0508535	0.0367331	0.484553	-4.90599e-17	1	1
RSPRY1	-1.54183e-16	1	1	0.147752	0.155925	1	0.0570225	0.541203	1	0.211304	0.0211664	0.376197	6.72157e-19	1	1
MOG	-1.85882e-16	1	1	1.77117e-18	1	1	0	1	1	0	1	1	-1.31077e-18	1	1
PTGR2	-4.99592e-17	1	1	0.00827169	0.693788	1	-1.68529e-15	1	1	0	1	1	-0.0699368	0.126912	1
PALM2	1.87438e-16	1	1	-0.000520527	0.936119	1	0	1	1	0	1	1	0.0771663	0.262379	1
ITGAV	3.70558e-17	1	1	0.057173	0.0669188	1	0	1	1	-0.0139383	0.505929	1	-0.0767559	0.0491891	1
RPL3	1.10074e-16	1	1	0.228805	0.221264	1	1.35334e-15	1	1	0.0361871	0.500821	1	-3.05071e-17	1	1
DMTN	-3.60546e-17	1	1	-6.06534e-16	1	1	2.18132e-17	1	1	1.6441e-16	1	1	2.25293e-17	1	1
ACSBG1	-2.43335e-17	1	1	0.0813125	0.0233399	0.796101	6.02209e-17	1	1	0	1	1	-0.0570637	0.200427	1
GID8	1.5015e-16	1	1	0.0480957	0.385724	1	0	1	1	2.64512e-18	1	1	-0.0943897	0.148084	1
EFR3A	4.19126e-17	1	1	1.84532e-17	1	1	-4.06981e-16	1	1	-0.0422964	0.171671	1	-1.86463e-17	1	1
PDLIM4	6.9748e-17	1	1	4.64324e-16	1	1	0.0701528	0.462106	1	9.70543e-19	1	1	0	1	1
FOCAD	7.9742e-17	1	1	-0.20282	0.105093	1	0	1	1	-5.60179e-18	1	1	0	1	1
TNKS1BP1	-3.34823e-17	1	1	0	1	1	0	1	1	0.0554863	0.26059	1	-2.1879e-17	1	1
JMY	9.65739e-17	1	1	-3.01632e-18	1	1	-7.02668e-17	1	1	-1.58056e-16	1	1	-6.9568e-15	1	1
ECHS1	3.99644e-17	1	1	9.81346e-19	1	1	0.137683	0.0362334	0.561436	0.0206738	0.48699	1	0.143876	0.00022927	0.0836691
ARFGEF2	7.59042e-17	1	1	3.89287e-17	1	1	-2.1301e-17	1	1	1.3131e-16	1	1	0	1	1
GNAI1;GNAI2;GNAI3	3.66543e-17	1	1	0	1	1	1.66282e-19	1	1	-0.0741941	0.113389	0.825562	1.0231e-15	1	1
CLTC	1.18205e-16	1	1	1.06435e-16	1	1	5.89319e-16	1	1	-2.90146e-17	1	1	-3.30394e-15	1	1
ENPP2	-1.53866e-16	1	1	0.0530472	0.628222	1	1.79209e-17	1	1	7.93882e-16	1	1	-2.16629e-16	1	1
WIPI2	-6.65836e-17	1	1	1.44266e-18	1	1	0.0235316	0.554515	1	0.0457098	0.384406	1	8.08349e-19	1	1
KNDC1	-2.98318e-16	1	1	-0.0825219	0.265655	1	2.05164e-15	1	1	0.0536139	0.436356	1	0	1	1
DACT3	-3.82123e-17	1	1	0	1	1	-1.61144e-18	1	1	2.05615e-16	1	1	-3.59428e-17	1	1
ACAD9	7.41865e-17	1	1	0.0693119	0.277149	1	0.0180952	0.62261	1	3.0566e-15	1	1	-2.4315e-15	1	1
CAB39	3.80853e-17	1	1	9.75133e-17	1	1	3.94144e-17	1	1	0	1	1	0	1	1
MSRB2	1.1254e-16	1	1	6.44434e-11	0.999978	1	0.0717473	0.25409	1	0.00110457	0.917245	1	2.41022e-19	1	1
PGD	2.34248e-16	1	1	0	1	1	0.00194623	0.870642	1	8.15105e-18	1	1	0	1	1
ADGRA1	8.64301e-17	1	1	0.0479804	0.426968	1	0.076048	0.312277	1	4.01329e-17	1	1	3.36061e-17	1	1
PTPN9	2.95089e-17	1	1	-9.12113e-17	1	1	1.66885e-16	1	1	0	1	1	0.0415072	0.143717	1
SAMD4B	-4.41194e-17	1	1	0	1	1	-0.127321	0.112601	0.956367	8.09286e-16	1	1	-5.53478e-16	1	1
DIP2B	-6.20569e-17	1	1	0.0458093	0.311353	1	1.27425e-16	1	1	0.0421048	0.197835	1	-2.24306e-16	1	1
ARPC4	-1.12884e-16	1	1	-1.09802e-16	1	1	-3.3292e-17	1	1	-3.47425e-17	1	1	0	1	1
LRRC73	-6.57409e-17	1	1	4.40638e-17	1	1	0	1	1	-7.07351e-17	1	1	0	1	1
LRCH2	-1.14899e-16	1	1	-0.0400826	0.615557	1	0	1	1	0.127699	0.163158	0.986736	0.074853	0.506987	1
NBEA	8.10263e-17	1	1	9.81128e-17	1	1	2.75324e-16	1	1	3.86734e-16	1	1	-3.91327e-17	1	1
FAM234A	-1.16457e-16	1	1	-7.3721e-18	1	1	-0.0443609	0.428398	1	-6.17861e-15	1	1	-1.05294e-16	1	1
USP5	-1.62176e-16	1	1	0	1	1	-7.23325e-18	1	1	-1.09522e-19	1	1	0	1	1
LSM8	-1.06546e-16	1	1	0	1	1	-0.0043242	0.864521	1	-1.30317e-16	1	1	-4.51333e-18	1	1
NDFIP1	1.31848e-16	1	1	0.54853	0.00318794	0.390184	0.702022	0.000321627	0.0379555	0.311617	0.0534514	0.583214	3.3988e-17	1	1
NDUFB8	1.25229e-16	1	1	0.0891491	0.26738	1	0.113769	0.170815	1	4.16479e-18	1	1	1.94097e-19	1	1
TXLNA	2.84232e-16	1	1	0	1	1	0.247458	0.127402	1	0.0685141	0.47411	1	7.38403e-16	1	1
BMPR1A;BMPR1B	-1.81909e-16	1	1	-2.4635e-19	1	1	-0.130712	0.228245	1	-2.91757e-17	1	1	-0.0804055	0.313081	1
MLEC	-3.76282e-17	1	1	6.50913e-18	1	1	0.103484	0.0232125	0.441225	0.137312	0.00132514	0.0991454	1.03119e-18	1	1
CNP	3.95934e-16	1	1	-2.20285e-17	1	1	-4.88069e-16	1	1	-4.04042e-16	1	1	-5.48721e-18	1	1
ELAVL2;ELAVL3;ELAVL4	-5.0971e-17	1	1	2.58177e-14	1	1	2.40042e-19	1	1	0.0521268	0.384066	1	-3.63149e-18	1	1
L1CAM	-1.01678e-16	1	1	0.0370338	0.446901	1	7.1965e-19	1	1	4.61575e-16	1	1	-0.0221201	0.584511	1
PPP5C	3.41736e-17	1	1	0	1	1	-1.17185e-17	1	1	-0.0379594	0.305838	1	-7.08155e-17	1	1
IDE	1.70088e-16	1	1	0.23785	0.0600259	1	2.68766e-15	1	1	3.7076e-15	1	1	-1.694e-17	1	1
DPP3	-1.21326e-16	1	1	4.29389e-17	1	1	0	1	1	0	1	1	0	1	1
TKT	-1.1279e-16	1	1	4.25369e-17	1	1	9.56026e-18	1	1	0	1	1	-1.95965e-17	1	1
KCNH1	-8.27425e-17	1	1	6.72908e-19	1	1	8.95193e-17	1	1	0.126224	0.0350275	0.472811	3.64081e-17	1	1
ADGRB2	-3.377e-17	1	1	3.52373e-17	1	1	-7.16574e-17	1	1	0.0345846	0.289689	1	-6.16563e-17	1	1
NDUFB4	8.25679e-17	1	1	3.78482e-18	1	1	1.70287e-15	1	1	1.70251e-19	1	1	2.74496e-17	1	1
VPS36	-2.97341e-17	1	1	0	1	1	-0.0341331	0.389095	1	2.54583e-18	1	1	-1.1771e-16	1	1
CRKL	2.9195e-17	1	1	-5.46023e-19	1	1	-1.5261e-16	1	1	-0.0552844	0.173611	1	-1.58063e-17	1	1
ZFYVE19	-1.19795e-16	1	1	-7.44415e-16	1	1	-1.36225e-18	1	1	2.58226e-13	0.999999	1	5.54832e-16	1	1
TMEM151A	-1.47994e-16	1	1	0	1	1	-2.68783e-17	1	1	1.46886e-18	1	1	-2.91788e-17	1	1
SCAMP1	-2.9926e-17	1	1	-9.88583e-19	1	1	-0.0577134	0.135905	1	-0.0282865	0.321791	1	-0.0285586	0.364115	1
SNX2	-2.60584e-17	1	1	0	1	1	-0.00420873	0.721241	1	-0.0288208	0.199655	1	-0.00728617	0.684992	1
OPLAH	4.86085e-17	1	1	0.0747394	0.0974097	1	0.0364972	0.271065	1	0.0484909	0.190264	1	-7.3749e-16	1	1
ARL8B	2.97901e-17	1	1	0	1	1	1.78683e-15	1	1	0	1	1	0.0175554	0.553119	1
ACBD6	-4.43408e-17	1	1	0	1	1	-3.82916e-17	1	1	0.00684385	0.756589	1	-5.26493e-16	1	1
BCAM	-1.32813e-16	1	1	0.151931	0.116969	1	0	1	1	4.37412e-18	1	1	-0.132082	0.211888	1
ADGRL2	-3.12468e-17	1	1	6.52965e-18	1	1	-5.8447e-17	1	1	0	1	1	-0.00577219	0.781633	1
KLC1	4.32269e-17	1	1	0.0684672	0.42046	1	0.137101	0.132763	1	3.1914e-17	1	1	-4.10703e-16	1	1
NSDHL	5.28438e-17	1	1	1.30289e-06	0.996992	1	0.0469158	0.545054	1	1.19442e-17	1	1	3.07192e-16	1	1
KALRN	-5.17321e-17	1	1	-4.61564e-17	1	1	-2.56019e-16	1	1	0	1	1	-1.92606e-17	1	1
NUTF2	9.02071e-17	1	1	0.0232063	0.564566	1	0	1	1	-1.8504e-18	1	1	-0.0928408	0.121156	1
ATAD3	3.7508e-17	1	1	0	1	1	0.0946618	0.15798	1	5.89933e-16	1	1	0	1	1
EDNRB	7.05298e-16	1	1	4.67788e-16	1	1	2.64913e-19	1	1	9.07816e-16	1	1	-1.94816e-19	1	1
NDRG3	5.20242e-17	1	1	-5.24527e-17	1	1	1.56439e-16	1	1	-8.36425e-19	1	1	0.0106432	0.6516	1
RPS20	-4.5787e-17	1	1	0.0452711	0.296173	1	3.13587e-17	1	1	0	1	1	-1.24082e-18	1	1
PLCL1	-1.04289e-16	1	1	-6.49131e-16	1	1	-0.0624034	0.177393	1	-1.88031e-16	1	1	-0.0202631	0.597679	1
SLC9A7	-4.92886e-17	1	1	0.000789974	0.91181	1	0.109774	0.0907617	0.871806	0.121661	0.0242108	0.39088	0.0436888	0.266931	1
TACC1	2.37338e-17	1	1	7.08205e-17	1	1	0.0529152	0.260165	1	0.0276895	0.494703	1	0.024186	0.53494	1
CLASP2	2.42613e-17	1	1	6.03872e-17	1	1	0.0770235	0.0268679	0.479235	0.0342838	0.230795	1	2.91059e-17	1	1
KIF3C;KIF3B	4.63374e-17	1	1	3.21911e-16	1	1	2.26519e-19	1	1	-2.62372e-17	1	1	-4.8001e-17	1	1
DHRS7	1.66783e-16	1	1	0.0840377	0.210339	1	0.0437553	0.505138	1	0.0552367	0.371937	1	-1.05398e-17	1	1
PSMC2	3.5087e-17	1	1	0	1	1	1.07255e-17	1	1	1.26171e-17	1	1	2.78507e-17	1	1
ITPR1	-7.34818e-17	1	1	2.15832e-17	1	1	-1.47377e-15	1	1	3.90293e-17	1	1	-8.4574e-16	1	1
PDF	-6.53718e-17	1	1	-0.171999	0.13893	1	0.0825953	0.459304	1	0.254652	0.0110801	0.271169	0.420059	0.0012937	0.178845
ARXES1;ARXES2	-3.31985e-17	1	1	0.0790279	0.198812	1	0.0204619	0.607655	1	0.199406	0.00210876	0.128965	0	1	1
QTRT2	7.77935e-17	1	1	0.247313	0.193092	1	0	1	1	0.0150616	0.766195	1	0	1	1
FAIM2	6.9024e-17	1	1	8.13828e-15	1	1	3.80072e-15	1	1	0	1	1	-1.92134e-17	1	1
DSTN	1.98034e-16	1	1	-3.25818e-19	1	1	-2.68521e-16	1	1	-7.0553e-16	1	1	-4.00342e-19	1	1
ANKS1B	-5.42216e-17	1	1	0	1	1	-0.0565158	0.491022	1	0	1	1	0	1	1
ABR	1.66024e-17	1	1	0	1	1	0	1	1	-0.0183808	0.305718	1	0	1	1
KRT1;KRT8;KRT6A;KRT2;KRT77;KRT75;KRT79;KRT5	-2.11708e-16	1	1	0	1	1	-3.15643e-16	1	1	-1.53034e-16	1	1	0	1	1
MDGA1	-4.29545e-17	1	1	0	1	1	0	1	1	0.0636803	0.200918	1	0.0374623	0.462311	1
CHMP2B	-1.28891e-16	1	1	-1.73018e-16	1	1	-1.15012e-18	1	1	-1.06575e-13	1	1	4.59764e-19	1	1
DOCK1	5.25751e-17	1	1	0.0584289	0.193395	1	0	1	1	0.00559341	0.715649	1	-0.0163722	0.600991	1
SMPDL3B	-4.91859e-17	1	1	4.35917e-20	1	1	8.67065e-19	1	1	0.0752034	0.325239	1	1.29284e-17	1	1
CARHSP1	3.89928e-17	1	1	7.29587e-18	1	1	-0.138211	0.101033	0.912274	-0.20848	0.00795475	0.2306	-0.0180229	0.720922	1
TTC38	-8.38315e-17	1	1	2.39723e-14	1	1	2.26911e-16	1	1	0.173062	0.00339572	0.153727	-0.0250175	0.522179	1
AARS1	5.35427e-17	1	1	0	1	1	-4.63563e-17	1	1	0	1	1	1.09355e-17	1	1
TRPM3	-4.21589e-17	1	1	-0.0731502	0.222602	1	-1.16644e-15	1	1	0.0677656	0.241695	1	0.0523501	0.353189	1
SEH1L	-4.73302e-17	1	1	-9.20691e-18	1	1	-3.91808e-17	1	1	0	1	1	-3.72685e-16	1	1
CRPPA	4.34933e-17	1	1	3.86827e-18	1	1	3.40894e-16	1	1	0	1	1	-4.8359e-20	1	1
AP2M1	3.6737e-17	1	1	0.0258812	0.285294	1	1.10272e-16	1	1	-4.617e-16	1	1	-2.28579e-17	1	1
UMPS	3.30746e-17	1	1	-0.0872754	0.212141	1	-0.0382441	0.483521	1	-1.84833e-15	1	1	0	1	1
MYRIP	7.1108e-17	1	1	1.08639e-16	1	1	0.0168397	0.700899	1	0.0767322	0.0895209	0.73258	0.0533565	0.325057	1
GRIA1	-2.29626e-16	1	1	-1.94514e-15	1	1	0	1	1	-1.71454e-15	1	1	1.17439e-16	1	1
GRM1	-2.74375e-17	1	1	1.29541e-16	1	1	0	1	1	9.25211e-17	1	1	-6.90923e-17	1	1
ABHD17A	-1.20461e-16	1	1	-9.43934e-19	1	1	0	1	1	0	1	1	5.28966e-19	1	1
SKIC3	-3.24618e-17	1	1	9.96871e-16	1	1	1.90275e-16	1	1	9.24132e-17	1	1	-7.87149e-17	1	1
WWOX	-1.11529e-16	1	1	0.0529457	0.353321	1	0.0778632	0.117034	0.969781	0.119998	0.00933204	0.253147	-2.27406e-17	1	1
LPCAT4	2.59589e-17	1	1	0.116422	0.0874256	1	-7.59077e-18	1	1	0	1	1	-0.115297	0.171891	1
GOLT1B	6.91035e-17	1	1	0.0985368	0.383549	1	0.284741	0.066154	0.72551	0.180045	0.0206273	0.370467	0	1	1
PGLS	-3.04466e-17	1	1	7.1103e-18	1	1	-0.0344765	0.382135	1	-8.67235e-18	1	1	-0.0624546	0.291975	1
GUCY1A2	-3.73155e-17	1	1	0	1	1	-3.62364e-17	1	1	0	1	1	-0.050848	0.328392	1
WASHC4	3.18668e-17	1	1	0.0172411	0.564388	1	8.72179e-15	1	1	0.00157993	0.858559	1	-2.09776e-17	1	1
KDM4B	-9.40451e-17	1	1	0	1	1	0	1	1	6.04665e-21	1	1	0	1	1
PALM	-5.1696e-17	1	1	0	1	1	0.0193566	0.404224	1	3.79307e-16	1	1	0.0472428	0.0954084	1
GAL3ST3	-5.3604e-17	1	1	0	1	1	0	1	1	2.35335e-11	0.999991	1	0	1	1
PPP2R5D	6.69608e-17	1	1	-5.26323e-18	1	1	0	1	1	0	1	1	2.26379e-19	1	1
KCNQ3	4.76062e-17	1	1	0.0170127	0.567807	1	0.153365	0.00264235	0.144259	0.097662	0.143397	0.916623	0.0430579	0.321761	1
SLC9A1	8.68753e-17	1	1	5.84894e-17	1	1	0	1	1	-4.34385e-18	1	1	-2.77506e-16	1	1
PFDN6	6.79007e-17	1	1	1.03758e-19	1	1	0	1	1	-3.50657e-16	1	1	1.14113e-17	1	1
OXCT1	1.04531e-16	1	1	5.83712e-14	1	1	6.78767e-18	1	1	-1.84884e-18	1	1	-1.42839e-17	1	1
CHP1	-3.12708e-17	1	1	0	1	1	0	1	1	0.00566567	0.647424	1	0.0462557	0.121117	1
CDC42	-5.46519e-17	1	1	0	1	1	0	1	1	0	1	1	-0.0808148	0.397756	1
APIP	-4.5633e-17	1	1	-9.1557e-18	1	1	-1.05889e-16	1	1	0	1	1	-2.42058e-18	1	1
RNF150	3.7132e-17	1	1	0.0554726	0.321321	1	0.0648592	0.269169	1	3.58742e-16	1	1	1.46923e-17	1	1
CCDC136	-2.86298e-17	1	1	0.0100147	0.650475	1	2.74563e-05	0.981028	1	0.0445524	0.176888	1	0	1	1
SLC6A8	7.11599e-17	1	1	5.1165e-18	1	1	0.00862496	0.806467	1	1.45562e-16	1	1	0	1	1
CDV3	-5.60004e-17	1	1	1.7267e-17	1	1	9.55178e-19	1	1	0.0919588	0.162343	0.98332	-2.68977e-17	1	1
THTPA	-6.43854e-17	1	1	0.118792	0.197553	1	3.53764e-15	1	1	1.49586e-18	1	1	-7.97661e-17	1	1
SMPD3	4.04037e-17	1	1	-0.0332217	0.485115	1	-6.36937e-19	1	1	-0.0171908	0.583742	1	1.10562e-18	1	1
SLC7A5	1.86964e-17	1	1	8.58624e-16	1	1	0.0175292	0.59859	1	0	1	1	0.0192461	0.483772	1
CNOT7	4.45888e-17	1	1	3.32823e-18	1	1	0.0162238	0.737114	1	0.0588187	0.282293	1	0	1	1
LRP1B	-5.1282e-17	1	1	0	1	1	0.0206822	0.483521	1	0.083782	0.0355482	0.476564	0.0194937	0.507972	1
ARFIP1	7.65804e-17	1	1	7.43341e-17	1	1	0	1	1	4.43061e-17	1	1	-1.70561e-15	1	1
EPHB2	4.78234e-17	1	1	-1.36516e-17	1	1	-8.61159e-18	1	1	-1.38825e-17	1	1	-1.67081e-17	1	1
PPM1F	-1.06929e-16	1	1	3.02833e-17	1	1	0	1	1	0.0150269	0.652253	1	-6.53963e-18	1	1
PSPH	-5.4718e-17	1	1	-2.08003e-18	1	1	0	1	1	0	1	1	0	1	1
LARP6	4.2012e-17	1	1	3.9069e-17	1	1	0	1	1	-1.18434e-17	1	1	-2.93544e-18	1	1
MINDY2	5.81542e-17	1	1	0.1132	0.0187945	0.739695	0	1	1	0	1	1	-0.0841544	0.193139	1
DRP2	-6.8487e-17	1	1	0.197166	0.233818	1	0	1	1	0.138109	0.27908	1	0	1	1
PEBP1	-3.2565e-17	1	1	9.04341e-19	1	1	3.62997e-18	1	1	6.54101e-18	1	1	-1.6563e-17	1	1
VPS4A	-6.65215e-17	1	1	-5.39687e-16	1	1	-0.122545	0.246752	1	1.11184e-18	1	1	-0.0268844	0.525636	1
GRAMD4	-4.75153e-17	1	1	0.214216	0.00305205	0.390184	0.196779	0.00637788	0.234899	0.235049	0.000871086	0.0798053	-5.11192e-18	1	1
ARFIP2	3.05697e-17	1	1	0.0465833	0.133268	1	0	1	1	-1.12488e-17	1	1	-1.37726e-16	1	1
RAB7A	-1.51031e-17	1	1	8.35595e-17	1	1	9.19312e-17	1	1	0	1	1	2.60655e-16	1	1
MRPL1	1.3217e-16	1	1	2.51855e-17	1	1	0	1	1	7.596e-18	1	1	0	1	1
MPRIP	-2.18851e-17	1	1	3.26431e-18	1	1	0	1	1	0.048519	0.17063	1	1.52903e-17	1	1
CHMP1A	-8.53938e-17	1	1	-0.0745176	0.477987	1	-0.155717	0.299414	1	-9.40124e-19	1	1	-2.16221e-17	1	1
ABHD11	6.61513e-17	1	1	1.61927e-17	1	1	3.79436e-16	1	1	1.70367e-17	1	1	1.62701e-16	1	1
CACNG8	-1.52453e-16	1	1	9.87357e-18	1	1	1.78019e-16	1	1	-1.17783e-18	1	1	-4.52212e-18	1	1
PTPN2	-3.00993e-17	1	1	5.57428e-17	1	1	1.53284e-16	1	1	0.170586	0.00276673	0.146524	0	1	1
MRTFB;MRTFA	-5.68773e-17	1	1	-0.352789	0.036272	0.921824	0	1	1	0	1	1	0.263758	0.055351	1
KCNH3	-9.24346e-17	1	1	6.26217e-19	1	1	-0.24961	0.0199901	0.406109	-0.172164	0.022766	0.386284	-0.274917	0.0103572	0.587063
NT5C3B	-3.3154e-17	1	1	0.136704	0.039011	0.943088	-2.32706e-17	1	1	0.00111273	0.912313	1	-0.180584	0.113531	1
TXNDC5	3.79666e-17	1	1	3.85167e-05	0.982158	1	0.176349	0.00323225	0.159079	0.0994011	0.11069	0.817632	0.000828976	0.925686	1
TMEM121B	-2.36237e-17	1	1	0	1	1	-1.07595e-18	1	1	1.81825e-18	1	1	-0.0339078	0.395641	1
SSR3	-5.45783e-17	1	1	0	1	1	0	1	1	0.146235	0.240278	1	0	1	1
ATCAY	-8.6823e-17	1	1	7.48329e-18	1	1	0	1	1	1.35001e-18	1	1	-0.0441023	0.391489	1
PTPRM	8.56432e-17	1	1	8.82654e-18	1	1	0.139293	0.200576	1	0.165189	0.027861	0.416907	0	1	1
DNM1L	5.79831e-17	1	1	8.78717e-19	1	1	0	1	1	2.35014e-17	1	1	0	1	1
NALCN	2.52597e-16	1	1	-0.00304983	0.861585	1	3.38586e-16	1	1	0	1	1	0.248137	0.0102346	0.587063
SPAG1	-5.45751e-17	1	1	-0.0536003	0.440433	1	-3.50222e-16	1	1	0	1	1	6.87351e-17	1	1
CSNK1A1	-4.77103e-17	1	1	-2.37082e-17	1	1	-1.02839e-14	1	1	0	1	1	-0.00403276	0.792432	1
PPP2CB;PPP2CA	1.48754e-17	1	1	0	1	1	-0.0134614	0.474166	1	-0.0607441	0.0757423	0.677712	-0.0186072	0.423469	1
SERPINA9	7.3072e-17	1	1	0	1	1	0.124555	0.486539	1	0	1	1	0	1	1
NDUFA3	5.42006e-17	1	1	1.67595e-15	1	1	0.0712863	0.335692	1	0	1	1	1.77514e-13	0.999999	1
UBQLN2	-2.5486e-17	1	1	-1.68656e-21	1	1	1.27173e-18	1	1	0	1	1	7.9091e-18	1	1
PDK3	4.59595e-17	1	1	0	1	1	0.0521316	0.297434	1	3.86782e-16	1	1	6.34761e-16	1	1
TRNT1	2.31839e-17	1	1	2.79278e-17	1	1	9.52739e-17	1	1	2.38253e-17	1	1	0	1	1
CANT1	3.32791e-17	1	1	0.0567952	0.319486	1	0.219074	0.00217784	0.132549	0.178966	0.000825474	0.0790845	0.117695	0.0586117	1
GDI1	-3.74058e-17	1	1	0	1	1	0	1	1	0	1	1	0	1	1
PHLPP2	6.53286e-17	1	1	0	1	1	-1.08129e-17	1	1	0	1	1	0	1	1
FRMD4A	-3.5421e-17	1	1	-2.92701e-17	1	1	-3.86415e-19	1	1	0.0735389	0.110589	0.817632	4.60218e-16	1	1
BSG	-4.11143e-17	1	1	-3.83736e-20	1	1	-5.87202e-18	1	1	-1.54053e-18	1	1	-5.37099e-17	1	1
RPS7	-2.164e-17	1	1	6.12901e-17	1	1	1.59646e-15	1	1	0.0543864	0.281364	1	0	1	1
CP	1.05405e-16	1	1	0.0298549	0.656689	1	0	1	1	1.14782e-17	1	1	-5.65007e-18	1	1
PITPNM3	-3.2891e-17	1	1	1.81248e-18	1	1	-9.18046e-17	1	1	0.0817332	0.129046	0.87471	-0.0269233	0.502172	1
DIP2C	-1.59468e-16	1	1	0	1	1	2.66408e-19	1	1	-1.86656e-17	1	1	7.20017e-19	1	1
R3HDM2	-7.35172e-17	1	1	0	1	1	0	1	1	3.9782e-18	1	1	-4.06979e-19	1	1
ADPGK	-7.3317e-17	1	1	-9.28645e-11	0.999975	1	0	1	1	0.142219	0.0364947	0.484033	0.134367	0.0891459	1
ANKFY1	-7.47305e-17	1	1	0	1	1	-2.65994e-16	1	1	0	1	1	-0.00828381	0.675452	1
RPL35	4.3382e-17	1	1	0	1	1	0	1	1	-0.0735659	0.422716	1	0	1	1
GNAO1	-1.11829e-16	1	1	0	1	1	0	1	1	0	1	1	1.68819e-17	1	1
HEPH	4.64995e-17	1	1	0.16551	0.0192665	0.739695	0.137393	0.123057	0.991233	0.167405	0.0507408	0.564269	0	1	1
SULT4A1	6.66051e-17	1	1	2.72237e-17	1	1	1.35162e-17	1	1	0	1	1	1.57899e-19	1	1
KPNA4	-3.75657e-17	1	1	7.65284e-18	1	1	0.0876991	0.140182	1	0.0930778	0.0647939	0.626873	1.6251e-17	1	1
EEF2	3.04664e-17	1	1	-8.62993e-19	1	1	-0.022317	0.36958	1	-0.0704045	0.0726944	0.665593	0	1	1
TUB	-2.73966e-17	1	1	3.53246e-17	1	1	0	1	1	0.0205084	0.480514	1	0	1	1
CTSB	5.18147e-17	1	1	0	1	1	-1.69173e-18	1	1	-1.58987e-17	1	1	1.19469e-18	1	1
IGSF8	-6.04078e-17	1	1	-2.20268e-17	1	1	-7.85173e-16	1	1	-2.89277e-20	1	1	4.56636e-20	1	1
PLS3	1.80254e-17	1	1	1.08762e-17	1	1	0.0622649	0.04604	0.624281	0	1	1	0.0409741	0.17999	1
TIMM9	2.47621e-17	1	1	5.56245e-17	1	1	0.0429724	0.523634	1	-3.05359e-16	1	1	6.52348e-19	1	1
SCN2A	4.55879e-17	1	1	1.13696e-17	1	1	1.67414e-15	1	1	0	1	1	7.32776e-17	1	1
CTTNBP2	-3.64711e-17	1	1	3.30916e-16	1	1	-1.13085e-15	1	1	-1.27597e-16	1	1	-0.0419085	0.273066	1
SYAP1	3.36991e-17	1	1	0	1	1	0.0851625	0.16174	1	1.12665e-10	0.999969	1	6.68381e-16	1	1
SLC25A40	-4.33527e-17	1	1	1.67796e-16	1	1	-1.2897e-19	1	1	0.0462757	0.406287	1	-3.69844e-18	1	1
LAMTOR3	-4.33659e-17	1	1	0.0815752	0.203369	1	1.18704e-14	1	1	0	1	1	-4.22707e-19	1	1
CALR	2.91731e-17	1	1	0.0434231	0.284192	1	8.71115e-17	1	1	2.53493e-17	1	1	-7.94721e-17	1	1
LRRC57	-2.45768e-17	1	1	3.698e-17	1	1	-1.06659e-17	1	1	0	1	1	-6.13869e-18	1	1
NECAP1	-3.81237e-17	1	1	3.89326e-16	1	1	0	1	1	-3.24761e-17	1	1	-2.55354e-18	1	1
RYR2	3.96901e-17	1	1	2.8098e-14	1	1	2.67128e-18	1	1	-4.81609e-16	1	1	-1.40525e-15	1	1
HECW1	1.60888e-16	1	1	0	1	1	6.49255e-19	1	1	0	1	1	-4.56039e-17	1	1
MCCC2	-1.86609e-17	1	1	0	1	1	1.42341e-15	1	1	0.058128	0.29506	1	0	1	1
RAC3	6.45423e-17	1	1	0.00329703	0.841802	1	1.18421e-14	1	1	-6.50413e-20	1	1	-7.58817e-17	1	1
ANK2	-6.79735e-17	1	1	0.0822183	0.169193	1	1.37386e-18	1	1	5.41294e-20	1	1	0	1	1
G3BP2	-2.61491e-17	1	1	0.00831036	0.769391	1	0.0231141	0.606043	1	0.178799	0.0156864	0.324296	-5.71457e-18	1	1
NSMF	1.15484e-16	1	1	3.44783e-59	1	1	-2.18673e-17	1	1	-6.33746e-17	1	1	-0.0199567	0.658142	1
LAP3	3.8451e-17	1	1	5.35576e-15	1	1	-6.3984e-16	1	1	-2.65064e-16	1	1	-0.0396893	0.268156	1
SEMA4B	2.15476e-17	1	1	0.00434416	0.755455	1	0	1	1	-3.39998e-17	1	1	-0.0659863	0.0932925	1
RAB6A;RAB6B	1.3718e-17	1	1	0	1	1	2.50829e-16	1	1	-4.4664e-19	1	1	4.07202e-15	1	1
SGSM2;SGSM1	-3.68294e-17	1	1	0	1	1	0	1	1	4.41103e-17	1	1	0	1	1
OCIAD1	4.78374e-17	1	1	0	1	1	0	1	1	0	1	1	0	1	1
MCAM	-1.18503e-16	1	1	0	1	1	-1.68156e-16	1	1	4.70202e-17	1	1	1.99315e-16	1	1
CLDND1	1.2916e-17	1	1	0	1	1	7.13782e-17	1	1	-7.21023e-16	1	1	0.0286435	0.436964	1
IPO5	-2.77509e-17	1	1	-5.84349e-18	1	1	-5.42283e-18	1	1	-3.65777e-18	1	1	0	1	1
TMCC2	1.81687e-17	1	1	0	1	1	7.02878e-18	1	1	1.76726e-17	1	1	0	1	1
YES1	-8.08558e-17	1	1	0	1	1	2.10466e-16	1	1	0.0584756	0.29118	1	0.0809828	0.250986	1
NYAP2	1.27666e-16	1	1	2.0217e-13	0.999999	1	5.32717e-17	1	1	9.28415e-17	1	1	-3.72841e-17	1	1
LMNTD1	5.68268e-17	1	1				0	1	1	0	1	1
HSPA12A;HSPA12B	2.84146e-17	1	1	-1.03025e-19	1	1	0.041951	0.307295	1	-0.0128742	0.658782	1	0.032255	0.515217	1
GFPT1	6.06135e-17	1	1	3.47185e-17	1	1	-4.32639e-17	1	1	0	1	1	-1.82775e-16	1	1
REEP5	3.47724e-17	1	1	2.92191e-18	1	1	0.0556887	0.35088	1	3.39442e-18	1	1	0.0731229	0.199452	1
CPNE5	-1.39733e-16	1	1	1.15059e-15	1	1	1.40685e-18	1	1	5.75121e-18	1	1	-4.26555e-17	1	1
RAB8A;RAB8B	1.42096e-16	1	1	0	1	1	1.12093e-19	1	1	-7.71631e-18	1	1	5.21678e-20	1	1
SPEG	-1.6872e-17	1	1	-7.58624e-17	1	1	-0.0523965	0.336262	1	-2.44487e-18	1	1	-0.0226188	0.519781	1
LTN1	-4.37507e-17	1	1	0.144348	0.152499	1	-0.110751	0.358583	1	0.13128	0.14187	0.910116	-0.462903	0.00507421	0.42775
GPI	7.55303e-17	1	1	2.73716e-16	1	1	0.00774158	0.639902	1	0	1	1	3.67052e-18	1	1
SH3BGRL	2.28877e-17	1	1	3.51082e-16	1	1	-2.31227e-16	1	1	-0.066983	0.0904304	0.737592	-0.0483052	0.217008	1
FRMD8	3.55113e-17	1	1	-5.32304e-18	1	1	0	1	1	0	1	1	-1.56872e-19	1	1
ACADSB	4.16124e-17	1	1	1.83943e-15	1	1	2.92124e-18	1	1	-1.39123e-16	1	1	-4.71262e-17	1	1
PRKACA;PRKACB	-4.91444e-17	1	1	-1.37142e-17	1	1	-3.43048e-15	1	1	-3.90384e-16	1	1	-4.31246e-17	1	1
PLEKHG5	-5.57699e-17	1	1	0	1	1	-0.046872	0.495573	1	-8.9522e-17	1	1	-3.46543e-17	1	1
EFL1	-3.11851e-17	1	1	-0.061955	0.114901	1	-3.67895e-17	1	1	2.91641e-17	1	1	2.23657e-13	0.999998	1
AKR1B8	4.29648e-17	1	1	5.87362e-17	1	1	0	1	1	-0.145455	0.0171729	0.34031	-3.23381e-13	0.999999	1
RANBP3	-1.06179e-16	1	1	0.0842015	0.374454	1	0.197448	0.185829	1	0.188127	0.156898	0.967808	-0.0242	0.639665	1
CNNM2	3.35739e-17	1	1	2.73654e-17	1	1	-4.34672e-17	1	1	8.22797e-17	1	1	-9.38129e-17	1	1
CSPG4	4.85751e-17	1	1	0.0603174	0.155827	1	0	1	1	2.6852e-16	1	1	-2.07319e-16	1	1
RLN3	-4.1733e-17	1	1	0	1	1	0	1	1	0	1	1	0	1	1
TWF2	-2.55656e-17	1	1	-5.41467e-17	1	1	0	1	1	0	1	1	-1.04017e-20	1	1
GDPGP1	3.93758e-17	1	1	1.6375e-15	1	1	0.0788914	0.200566	1	0.0727513	0.182138	1	0.0426398	0.38595	1
WBP2	2.68917e-17	1	1	5.1769e-19	1	1	8.46677e-18	1	1	0	1	1	0	1	1
TIMM13	-1.92107e-17	1	1	0	1	1	-1.09728e-17	1	1	8.74569e-17	1	1	0	1	1
CLMN	7.60253e-17	1	1	2.00251e-18	1	1	0.00909676	0.657204	1	8.25738e-15	1	1	0.0155812	0.525875	1
ICA1	-1.56077e-17	1	1	0	1	1	-0.0184301	0.468833	1	5.91144e-19	1	1	0	1	1
KIF5B	-1.17492e-17	1	1	-0.0463213	0.218188	1	0	1	1	2.28919e-17	1	1	0.0091238	0.672443	1
GALT	1.85728e-16	1	1	0	1	1	0	1	1	-0.0884863	0.385004	1	-0.251377	0.175617	1
RABEP2	-5.04962e-17	1	1	-1.29403e-17	1	1	-1.01716e-17	1	1	0.072225	0.132726	0.883899	5.13464e-19	1	1
AP4E1	-6.37751e-17	1	1	0	1	1	0	1	1	0	1	1	0	1	1
PPP2R2B	8.23129e-17	1	1	-0.0468493	0.627557	1	-0.0287099	0.72352	1	0	1	1	0	1	1
HSDL1	1.18809e-16	1	1	0	1	1	3.93518e-17	1	1	1.02917e-17	1	1	-5.04807e-17	1	1
MAP7D1	-5.01907e-17	1	1	3.04849e-16	1	1	-0.0418363	0.317883	1	0	1	1	-0.100613	0.013877	0.662522
FMNL1	-4.55307e-17	1	1	-0.0214283	0.674001	1	-0.154612	0.148472	1	0	1	1	0	1	1
GIPC2	-4.58548e-17	1	1	0	1	1	0	1	1	0.199907	0.119644	0.847538	0.0242621	0.719291	1
NAA25	-4.72357e-17	1	1	-3.2329e-17	1	1	-1.41624e-16	1	1	0.0256542	0.474178	1	2.26722e-18	1	1
PSMA6	-1.78658e-17	1	1	0	1	1	0	1	1	0	1	1	-3.77276e-17	1	1
AGK	2.50431e-17	1	1	2.28375e-17	1	1	0.0130605	0.681718	1	-9.57434e-18	1	1	2.49139e-18	1	1
TOP3B	4.50557e-17	1	1	0	1	1	0.0591762	0.455098	1	0	1	1	0	1	1
PPFIA3	-2.40352e-17	1	1	0	1	1	-0.0478343	0.03838	0.57369	-0.0450055	0.124602	0.85791	0	1	1
PGM1	3.48078e-17	1	1	9.92929e-18	1	1	0	1	1	-8.4344e-17	1	1	3.13965e-18	1	1
KCTD4	-2.34098e-17	1	1	0	1	1	0.049495	0.28493	1	0.0189268	0.642973	1	5.33686e-06	0.993713	1
C2CD4A	-5.60188e-17	1	1
CAMSAP1	2.11408e-17	1	1	6.66562e-17	1	1	4.32877e-18	1	1	3.57124e-15	1	1	-5.81614e-17	1	1
CLPTM1	-1.28921e-17	1	1	3.95929e-15	1	1	0.138407	0.00444275	0.186432	0.19104	0.000689156	0.0719301	0.0319627	0.530649	1
FIBP	1.35358e-17	1	1	0.0477609	0.14781	1	0.0796955	0.0270947	0.482201	1.13886e-16	1	1	0	1	1
CRH	-4.54701e-17	1	1	-0.0728258	0.568051	1	0	1	1	0.0676451	0.466569	1	0	1	1
PRKAR1B	1.74805e-17	1	1	0.0630846	0.179678	1	0.0311916	0.404075	1	2.67212e-19	1	1	0	1	1
TTC7B	3.58059e-17	1	1	0	1	1	0	1	1	-0.00122485	0.867357	1	5.05998e-17	1	1
FAM120B	-2.48632e-17	1	1	0	1	1	-0.0900764	0.311322	1	2.1486e-17	1	1	-0.045963	0.527151	1
EML1	3.1338e-17	1	1	0.00154241	0.897487	1	0.00462934	0.811881	1	0.0123144	0.574758	1	0	1	1
SIK3	-5.50534e-17	1	1	-0.0376135	0.269731	1	-0.0755407	0.0357219	0.558994	0	1	1	0	1	1
CCDC88A	1.17363e-17	1	1	-2.20086e-17	1	1	6.59236e-16	1	1	7.63338e-15	1	1	0.00608745	0.732307	1
RABIF	2.37315e-17	1	1	1.70989e-19	1	1	6.46258e-16	1	1	-1.22108e-16	1	1	-9.13381e-17	1	1
TMED10	4.85544e-17	1	1	0.219373	0.00586558	0.504066	0.269876	0.00242105	0.136191	0.172621	0.081983	0.701724	8.72467e-19	1	1
ASNS	-9.01328e-17	1	1	2.21706e-17	1	1	-3.76767e-18	1	1	0	1	1	0	1	1
CAMK2A	-7.61594e-17	1	1	-0.188423	0.0725758	1	-0.242406	0.00284195	0.147135	-0.118721	0.313953	1	-2.90952e-19	1	1
UPF3B	-4.33496e-17	1	1	1.98378e-17	1	1	0	1	1	0.0432168	0.422757	1	-0.429964	0.00168951	0.202911
RIMS1	-2.49529e-17	1	1	2.28909e-19	1	1	-0.0107967	0.739943	1	-0.0568975	0.240228	1	-0.00654378	0.800386	1
PRKAG1	5.16224e-17	1	1	0.0695108	0.146594	1	-3.09737e-18	1	1	-7.44203e-15	1	1	-0.0724828	0.111635	1
SMIM12	-7.17263e-17	1	1	-4.0219e-16	1	1	0	1	1	0.08531	0.202689	1	8.18116e-18	1	1
SNX14	3.24183e-17	1	1	0	1	1	0.143434	0.243586	1	0	1	1	0.140446	0.285491	1
RAB15	-3.2483e-17	1	1	-5.42342e-18	1	1	9.52601e-16	1	1	1.56662e-14	1	1	5.66312e-18	1	1
CYRIA;CYRIB	-2.54416e-17	1	1	0.038958	0.514452	1	-2.85701e-20	1	1	0	1	1	-0.0894403	0.24005	1
GRIA4	-1.49335e-17	1	1	0.0143995	0.685406	1	1.81297e-16	1	1	0.00353948	0.81544	1	-1.79802e-16	1	1
FGFR1OP2	3.3745e-17	1	1	3.3091e-19	1	1	0.0798486	0.186622	1	0	1	1	6.68515e-18	1	1
FRRS1L	-1.60926e-17	1	1	-5.12043e-18	1	1	-4.50142e-18	1	1	-4.49554e-17	1	1	-3.78062e-16	1	1
AAMP	-5.28724e-17	1	1	0	1	1	-6.08022e-17	1	1	0	1	1	-8.08606e-19	1	1
CDC42BPA	1.02545e-17	1	1	0	1	1	0	1	1	0.0172516	0.409033	1	0	1	1
SLC1A6	3.00708e-17	1	1	0.20483	0.147461	1	1.09986e-16	1	1	2.22498e-19	1	1	-0.0329807	0.688503	1
ATP6V1E1;ATP6V1E2	-5.43528e-17	1	1	-1.31778e-14	1	1	7.63922e-16	1	1	2.04086e-18	1	1	8.52644e-19	1	1
ARFGAP3	-2.84272e-17	1	1	-4.91138e-13	0.999998	1	1.87878e-17	1	1	0.176887	0.0164911	0.335633	0.0914334	0.24407	1
TXNRD2	3.55672e-17	1	1	0.0442082	0.395748	1	1.31193e-14	1	1	0	1	1	0	1	1
5031439G07RIK	-1.65546e-17	1	1	-9.19418e-18	1	1	0	1	1	0.0698945	0.0573666	0.598502	0	1	1
PSME1	1.82004e-17	1	1	0.106396	0.0357486	0.918382	0	1	1	0	1	1	-3.12306e-17	1	1
GPHN	-2.39169e-17	1	1	-5.47507e-17	1	1	-8.2043e-19	1	1	-2.31369e-17	1	1	0	1	1
WDR17	-3.02957e-17	1	1	0	1	1	1.35303e-17	1	1	5.03264e-16	1	1	0	1	1
NRAS;HRAS	2.89451e-17	1	1	0.0663652	0.183735	1	6.34602e-16	1	1	0	1	1	-0.0164611	0.590527	1
SLC2A3	1.17732e-17	1	1	4.54752e-18	1	1	9.14717e-06	0.987577	1	-8.23497e-19	1	1	0.0146636	0.536183	1
USP25	-4.20805e-17	1	1	-0.263689	0.0274796	0.848474	0	1	1	0	1	1	0	1	1
COMT	4.31872e-17	1	1	0.039397	0.372138	1	1.62913e-17	1	1	1.4076e-17	1	1	0	1	1
TOMM34	1.30119e-17	1	1	-0.125434	0.012364	0.657388	0	1	1	-0.054997	0.299151	1	8.05819e-19	1	1
UCHL1	-2.87147e-17	1	1	8.5747e-16	1	1	-1.20525e-17	1	1	-4.36067e-18	1	1	-6.78032e-17	1	1
PLAA	-1.00942e-17	1	1	-9.03879e-17	1	1	-0.0161944	0.482216	1	1.29129e-17	1	1	6.80089e-18	1	1
GLB1	2.54027e-17	1	1	3.01501e-17	1	1	7.33885e-16	1	1	0	1	1	9.78377e-18	1	1
SLC16A1	3.6024e-17	1	1	3.50979e-16	1	1	0.0192973	0.600433	1	0	1	1	0.0231994	0.498131	1
ELMO2	-1.7124e-17	1	1	-4.45734e-16	1	1	-0.0727564	0.0762725	0.783661	-0.0173043	0.557073	1	-1.1047e-15	1	1
UBE2M	-1.94398e-17	1	1	-3.16251e-18	1	1	-2.26879e-17	1	1	0	1	1	0	1	1
CACHD1	4.00839e-17	1	1	0.0552915	0.347123	1	1.6669e-19	1	1	1.90535e-17	1	1	-1.84665e-16	1	1
PLIN4	-3.73961e-17	1	1	-0.121844	0.305811	1	-1.98578e-14	1	1	0	1	1	2.34035e-16	1	1
PIGS	1.52895e-17	1	1	4.8579e-18	1	1	0.0314498	0.384187	1	0.0151155	0.48062	1	3.72507e-16	1	1
ANXA1	-1.26629e-16	1	1	0.390764	0.119477	1	0.109524	0.43527	1	0.266968	0.0289669	0.42456	-4.3085e-15	1	1
PPP1CC	2.23957e-17	1	1	1.23048e-15	1	1	-1.38023e-16	1	1	-5.10913e-16	1	1	0	1	1
CYRIB	-2.20031e-17	1	1	7.67595e-18	1	1	-4.1438e-18	1	1	4.70501e-17	1	1	-5.5155e-16	1	1
PFN2	1.2196e-17	1	1	5.33454e-17	1	1	0	1	1	-1.10643e-15	1	1	0	1	1
CAMK2B	-1.3878e-16	1	1	-0.126208	0.200447	1	-0.128082	0.181141	1	-0.13684	0.214062	1	1.32992e-17	1	1
TAGLN3;TAGLN2	7.49546e-17	1	1	0	1	1	0	1	1	-1.79379e-14	1	1	-2.23506e-15	1	1
HOMER3	3.34425e-17	1	1	-2.35294e-16	1	1	-0.0508171	0.419312	1	-0.1284	0.0256366	0.397241	-5.93322e-16	1	1
CCDC28A	5.73057e-17	1	1	7.62206e-16	1	1	6.2302e-16	1	1	8.35612e-16	1	1	0	1	1
SYNGR1	1.89031e-17	1	1	-6.99351e-19	1	1	-1.88861e-19	1	1	-0.104484	0.0586148	0.601105	-3.60582e-18	1	1
RABGAP1L	-4.28654e-17	1	1	3.247e-16	1	1	-0.0224807	0.55579	1	-9.91395e-18	1	1	-0.1417	0.0339932	1
DIP2C	-1.77457e-17	1	1	2.17826e-17	1	1	1.0927e-17	1	1	0.00931051	0.601844	1	0	1	1
OLA1	-8.1194e-18	1	1	-0.0133139	0.609415	1	-0.051392	0.0752427	0.775077	-0.0427694	0.0860217	0.721921	-3.65864e-17	1	1
NAPB	2.45105e-17	1	1	7.19506e-18	1	1	0	1	1	-0.0475412	0.286838	1	-1.51139e-17	1	1
NCALD	-9.46498e-17	1	1	7.75515e-19	1	1	-2.90256e-19	1	1	-6.03108e-16	1	1	0	1	1
MTX1	3.03256e-17	1	1	1.11505e-17	1	1	1.52013e-16	1	1	-1.80973e-17	1	1	-2.32277e-16	1	1
ARHGEF12	-2.43495e-17	1	1	0	1	1	-1.54878e-17	1	1	1.47504e-18	1	1	-2.05316e-16	1	1
TMEM100	3.12485e-17	1	1	-0.058089	0.332367	1	0	1	1	-5.30078e-18	1	1	2.7701e-15	1	1
RABAC1	3.61366e-17	1	1	0	1	1	0.347035	0.00458224	0.186796	0.187863	0.036208	0.481302	0.270937	0.0508359	1
HSP90AB1	-4.24778e-17	1	1	-2.009e-17	1	1	-3.46161e-18	1	1	-5.80623e-17	1	1	0	1	1
PDPK1	-2.92923e-17	1	1	0.045235	0.165978	1	1.24281e-17	1	1	2.41748e-17	1	1	-0.0348642	0.216603	1
IRGM1	2.15649e-17	1	1	0.220989	0.00273082	0.377853	0.318296	0.0265006	0.475178	0.174515	0.171195	1	0	1	1
DCAF7	-1.98902e-17	1	1	7.61767e-19	1	1	0	1	1	-3.35508e-18	1	1	0	1	1
RPS18	3.662e-17	1	1	0.157526	0.118594	1	9.35732e-18	1	1	1.601e-16	1	1	-1.39479e-17	1	1
CARM1	2.89999e-17	1	1	1.13224e-17	1	1	0	1	1	-3.02476e-18	1	1	-1.72159e-18	1	1
TSPAN14	-4.07227e-17	1	1	-6.99538e-19	1	1	-3.22599e-19	1	1	0	1	1	-9.95047e-18	1	1
CALB2	-4.15101e-17	1	1	2.99179e-16	1	1	5.83206e-17	1	1	3.01028e-17	1	1	5.06733e-17	1	1
WDR54	6.48652e-17	1	1	0.104174	0.218204	1	0.110257	0.183469	1	0.0344433	0.552572	1	3.48376e-18	1	1
IPO7	-1.16871e-17	1	1	-0.0629446	0.0442604	0.991686	-0.0632774	0.0473315	0.63106	-4.52567e-18	1	1	0	1	1
STRADB	-3.32912e-17	1	1	-0.349577	0.0676145	1	-0.64988	0.0124485	0.318581	-0.0144916	0.755668	1	0	1	1
PEX5L	-1.06344e-17	1	1	0	1	1	-3.45603e-16	1	1	-2.0407e-17	1	1	-1.95064e-16	1	1
RASAL1	2.11255e-17	1	1	0	1	1	0.0977901	0.000492968	0.0491304	0.0336206	0.258267	1	0.0790765	0.0404432	1
ZSWIM8	-2.81029e-17	1	1	6.07518e-17	1	1	-1.56791e-17	1	1	0.0283588	0.483076	1	0	1	1
DNAJB11	-3.14075e-17	1	1	3.71284e-18	1	1	5.17665e-18	1	1	0.0309559	0.544443	1	7.48513e-17	1	1
VSNL1	-3.87288e-17	1	1	-5.35252e-17	1	1	-0.0559454	0.305216	1	-0.014733	0.686043	1	-1.50611e-14	1	1
TBC1D10B	5.8234e-17	1	1	1.78248e-18	1	1	1.52958e-17	1	1	-1.79599e-16	1	1	-5.33653e-17	1	1
GCDH	3.10904e-17	1	1	0.104244	0.18289	1	3.27636e-16	1	1	0	1	1	0	1	1
MCTP1	-1.73749e-17	1	1	-6.89892e-16	1	1	0	1	1	0.0458144	0.223434	1	2.95461e-18	1	1
GRIPAP1	-2.94471e-17	1	1	0	1	1	-3.87965e-17	1	1	0	1	1	0	1	1
GSTM1;GSTM2;GSTM3	-2.39349e-17	1	1	0	1	1	0	1	1	0	1	1	0	1	1
SH3GLB2	-3.23248e-17	1	1	0	1	1	-0.0337037	0.190612	1	-0.0741375	0.0376066	0.489946	-2.60416e-16	1	1
ERICH5	-8.50382e-17	1	1	-0.127434	0.105371	1	-0.0146034	0.750876	1	0	1	1	-2.1337e-18	1	1
DDB1	-4.06576e-17	1	1	-6.99479e-17	1	1	-8.26297e-16	1	1	-3.61133e-18	1	1	-7.30113e-18	1	1
LAMP1	-1.16155e-17	1	1	1.24975e-15	1	1	0.0390855	0.407096	1	0.10353	0.0119262	0.278847	8.44851e-15	1	1
DHRS4	-3.04283e-17	1	1	5.94758e-18	1	1	0.00335026	0.799093	1	2.72446e-16	1	1	0	1	1
TUBG2	-3.86819e-17	1	1	0	1	1	0	1	1	0.103558	0.562616	1	-1.30331e-17	1	1
VPS8	6.56507e-17	1	1	-6.43474e-16	1	1	4.53287e-16	1	1	0.0303709	0.41026	1	0.0300407	0.350802	1
CAPZB	9.72308e-18	1	1	1.79971e-17	1	1	-9.7741e-18	1	1	-0.0575106	0.168758	1	-4.30505e-18	1	1
FAM91A1	1.64615e-17	1	1	2.99858e-17	1	1	0.103757	0.0681501	0.740273	0.137916	0.0020371	0.126479	0.0264088	0.443083	1
FAM210A	3.60164e-17	1	1	0.00586554	0.839126	1	5.60466e-18	1	1	0	1	1	-2.82674e-17	1	1
ATP2A1	-7.04454e-17	1	1	0	1	1	0	1	1	0	1	1	0	1	1
DYNC1I1	1.26706e-17	1	1	-6.10475e-14	0.999999	1	1.70669e-16	1	1	-1.40567e-18	1	1	2.62094e-16	1	1
RAB11FIP2;RAB11FIP1	-6.26659e-17	1	1	0	1	1	-0.0582552	0.413316	1	-1.20092e-18	1	1	-1.67622e-15	1	1
EPM2AIP1	-1.44266e-17	1	1	-8.56899e-17	1	1	1.38275e-17	1	1	4.22576e-17	1	1	2.98859e-16	1	1
TXNL1	-2.09012e-17	1	1	7.77594e-17	1	1	5.81374e-16	1	1	0.0230491	0.488582	1	4.20934e-17	1	1
SMARCE1;NSF	3.86932e-17	1	1	0	1	1	0	1	1	-2.12424e-14	1	1	8.11324e-16	1	1
PSMB7	3.68061e-17	1	1	0	1	1	3.61459e-19	1	1	-2.39292e-17	1	1	6.57893e-16	1	1
DDRGK1	-2.9585e-17	1	1	0.0640973	0.356956	1	0.289374	0.00870179	0.274227	0.335994	0.0271591	0.410312	0.115432	0.128519	1
RAB13	-2.28892e-17	1	1	0.282804	0.0192871	0.739695	0	1	1	1.79993e-17	1	1	-0.184627	0.159326	1
AKT1	3.20624e-17	1	1	0.108039	0.136278	1	2.28555e-18	1	1	3.34289e-18	1	1	-0.163947	0.0310209	0.969322
VPS4B;VPS4A	6.83203e-17	1	1	-0.0670925	0.290073	1	0	1	1	0	1	1	4.94785e-17	1	1
NRBP1	3.11518e-17	1	1	1.801e-18	1	1	5.92192e-18	1	1	0	1	1	-1.85353e-17	1	1
DNM1L	-5.73077e-17	1	1	0	1	1	-0.0129347	0.634967	1	-2.08177e-15	1	1	-9.43044e-14	0.999999	1
SH2B1	-1.86756e-17	1	1	-4.85109e-18	1	1	-0.162188	0.0599438	0.698731	0	1	1	-0.0117646	0.729266	1
FAM193B	-2.75359e-17	1	1	-0.140005	0.24532	1	-0.116155	0.281855	1	-1.93154e-18	1	1	0	1	1
MTMR1	1.00604e-17	1	1	-1.82376e-17	1	1	7.61393e-18	1	1	-2.59349e-18	1	1	6.60636e-18	1	1
HBA-A1	3.24523e-16	1	1	-5.21322e-16	1	1	-0.154764	0.543826	1	-0.451745	0.153452	0.958283	-3.32084e-17	1	1
MTMR7	-1.43288e-17	1	1	0.00583725	0.741916	1	0	1	1	0.058948	0.13579	0.89419	-6.2719e-17	1	1
BRINP2	-1.65768e-17	1	1	4.2987e-17	1	1	7.69841e-20	1	1	0.0295973	0.338165	1	0	1	1
ITGB8	9.17532e-18	1	1	8.29194e-18	1	1	-1.70388e-15	1	1	-0.0888601	0.0627391	0.616869	-4.83694e-05	0.971504	1
CHCHD6	4.56063e-17	1	1	0	1	1	0	1	1	-4.15099e-17	1	1	-1.6013e-20	1	1
MSN	3.06017e-17	1	1	0.0596424	0.328405	1	0	1	1	-1.90285e-18	1	1	-5.15872e-16	1	1
MYH14;MYH9	-3.80075e-17	1	1	0	1	1	1.05605e-16	1	1	1.50366e-17	1	1	1.23984e-16	1	1
WDR81	2.43393e-17	1	1	-5.96104e-17	1	1	-0.0374675	0.499972	1	-7.67376e-14	0.999999	1	-0.0666168	0.214653	1
CYP46A1	1.79379e-17	1	1	0.126783	0.057806	1	0.120296	0.0744882	0.771291	0.0493365	0.2563	1	0	1	1
RIPOR1	-2.62179e-17	1	1	0	1	1	-1.23621e-17	1	1	0.0180468	0.459492	1	0	1	1
SNX5	-1.77081e-17	1	1	0	1	1	0	1	1	2.70517e-17	1	1	0	1	1
CBR3	-1.35901e-17	1	1	6.34976e-15	1	1	-4.16737e-15	1	1	-1.2122e-20	1	1	-2.52359e-17	1	1
PURA	-1.04701e-17	1	1	-6.34944e-16	1	1	0	1	1	3.06013e-17	1	1	0	1	1
ABCB6	2.0719e-17	1	1	0.128667	0.108462	1	0.128322	0.148441	1	0.127188	0.0194042	0.362951	1.06295e-18	1	1
EPHA6	1.85721e-17	1	1	-2.1114e-16	1	1	0.0222119	0.570424	1	4.24473e-16	1	1	0.0594777	0.239339	1
DPP8	-1.28673e-17	1	1	0	1	1	-0.173248	0.00190184	0.127423	-8.28302e-16	1	1	-0.142394	0.00763626	0.532998
YWHAG	-4.46727e-17	1	1	-2.5983e-17	1	1	-8.3125e-17	1	1	-4.44001e-17	1	1	-1.06801e-16	1	1
ARRB1	4.53609e-17	1	1	1.79483e-16	1	1	0	1	1	-6.10698e-18	1	1	-8.42815e-17	1	1
ANXA6	4.97354e-17	1	1	-6.19356e-16	1	1	-9.88553e-18	1	1	-0.00565065	0.767484	1	1.7243e-18	1	1
GRIN3A	-3.3871e-17	1	1	-1.14812e-23	1	1	0.0474748	0.482311	1	0.182875	0.0104599	0.269225	0.147737	0.0928742	1
PSMD5	1.68922e-17	1	1	-3.58516e-16	1	1	-4.41743e-18	1	1	-8.83703e-17	1	1	3.7787e-17	1	1
EFHD2	-2.37324e-17	1	1	3.24461e-18	1	1	-1.22342e-18	1	1	1.48401e-17	1	1	-1.1313e-16	1	1
RNF141	4.85273e-17	1	1	0	1	1	5.77025e-16	1	1	-3.5973e-16	1	1	5.64915e-18	1	1
PTPA	-1.50175e-17	1	1	-4.00179e-18	1	1	5.79193e-17	1	1	2.58201e-17	1	1	-5.7096e-18	1	1
NPTX1	2.33567e-17	1	1	1.08188e-17	1	1	0.034231	0.492164	1	3.12049e-18	1	1	0.0347464	0.439725	1
KRT10;KRT13	-1.17739e-16	1	1	4.03138e-17	1	1	-2.50156e-17	1	1	-1.57887e-20	1	1	0	1	1
SYT7	-2.82315e-17	1	1	3.04356e-18	1	1	-1.75617e-17	1	1	1.0926e-18	1	1	-1.68817e-16	1	1
BIRC6	-1.41623e-17	1	1	-5.39065e-13	0.999998	1	-5.60194e-17	1	1	0.0528998	0.191516	1	0	1	1
C1QC	-1.50043e-16	1	1	0.115497	0.0337639	0.905396	0.0194885	0.647718	1	2.5102e-15	1	1	-1.91355e-16	1	1
PSMD12	-4.95032e-17	1	1	0	1	1	7.33099e-18	1	1	0	1	1	1.53521e-16	1	1
GNG7	-1.21806e-17	1	1	-0.0491161	0.265178	1	0	1	1	-4.35894e-17	1	1	2.15706e-16	1	1
PRRC1	-2.48256e-17	1	1	0	1	1	-3.84123e-17	1	1	0.0280876	0.470084	1	-1.3523e-17	1	1
MID2	-3.41142e-17	1	1	3.63753e-18	1	1	0	1	1	0.12924	0.392688	1	1.29481e-16	1	1
ATRN	-1.59022e-17	1	1	4.45967e-18	1	1	0	1	1	4.32262e-16	1	1	-3.70071e-16	1	1
EPHA5	3.27855e-17	1	1	-2.92448e-15	1	1	-1.17349e-17	1	1	-3.73148e-19	1	1	0	1	1
PSMA2	3.12284e-17	1	1	0	1	1	0.000107905	0.971163	1	0	1	1	0.004826	0.801549	1
CYP51A1	5.177e-17	1	1	2.31474e-15	1	1	0.0935599	0.153804	1	0.125854	0.0196945	0.36544	4.64458e-16	1	1
SRR	-1.45085e-17	1	1	6.82489e-20	1	1	-1.42446e-16	1	1	1.66981e-17	1	1	-4.73968e-16	1	1
GRK2	-2.18163e-17	1	1	0	1	1	0	1	1	1.35376e-15	1	1	7.6986e-18	1	1
MRPL37	1.73215e-17	1	1	0.155554	0.150644	1	2.64584e-17	1	1	6.27558e-16	1	1	-0.0230274	0.62664	1
NSFL1C	-2.18362e-17	1	1	3.37084e-17	1	1	0	1	1	7.27342e-17	1	1	0	1	1
ACO2	6.3301e-17	1	1	5.00372e-18	1	1	3.81707e-17	1	1	-1.97313e-16	1	1	1.0719e-16	1	1
CD200	-1.96083e-17	1	1	1.0644e-16	1	1	0.0262465	0.485814	1	0	1	1	1.05558e-18	1	1
NRD1	-1.51846e-17	1	1	1.0671e-19	1	1	-1.02112e-16	1	1	1.65078e-17	1	1	0	1	1
SARS	4.63504e-17	1	1	0	1	1	-3.6368e-17	1	1	-1.27662e-14	1	1	-3.4756e-17	1	1
BUD31	-3.95789e-17	1	1	2.0226e-17	1	1	0	1	1	0	1	1	0	1	1
APPL2	-1.63664e-17	1	1	0.0350107	0.257168	1	0	1	1	2.75288e-16	1	1	-0.0902938	0.0039057	0.357983
NPR2	1.54711e-17	1	1	0.0712933	0.110105	1	7.43113e-06	0.992148	1	0.0234725	0.465172	1	3.92708e-18	1	1
EHD4;EHD3	3.94409e-17	1	1	0	1	1	0	1	1	-2.52924e-18	1	1	4.80248e-16	1	1
RIPOR2	8.24745e-17	1	1	0	1	1	0	1	1	5.92598e-19	1	1	0	1	1
BOLA1	1.73119e-16	1	1	7.81773e-15	1	1	3.16171e-17	1	1	-1.1401e-15	1	1	-4.28325e-19	1	1
CTU2	4.45385e-17	1	1	-3.78235e-17	1	1	7.33693e-15	1	1	1.06645e-18	1	1	1.83525e-18	1	1
XPO1	-7.18352e-17	1	1	0	1	1	-3.58276e-16	1	1	0	1	1	-1.06323e-15	1	1
HEXB	-6.94816e-17	1	1	8.28249e-19	1	1	5.04009e-18	1	1	-1.57736e-18	1	1	0	1	1
CDH11	1.99447e-17	1	1	0	1	1	1.70349e-16	1	1	0	1	1	0.0511405	0.280028	1
CD9	-2.00204e-17	1	1	-0.00576714	0.807487	1	-9.05491e-19	1	1	-2.67836e-18	1	1	8.86599e-19	1	1
NUBPL	-3.99671e-17	1	1	1.07418e-18	1	1	1.15767e-16	1	1	0.06324	0.465696	1	-6.16211e-18	1	1
ARHGEF18	3.8287e-17	1	1	-7.98465e-15	1	1	-3.77904e-17	1	1	7.3635e-19	1	1	2.686e-15	1	1
AS3MT	-1.78858e-17	1	1	1.97882e-18	1	1	4.36305e-19	1	1	0.0949321	0.0944797	0.758154	2.95018e-17	1	1
OSBPL8	5e-17	1	1	0.110958	0.00577353	0.504066	0.0455688	0.344752	1	0.0720572	0.173446	1	-1.26868e-17	1	1
PTP4A2	-2.05813e-17	1	1	0	1	1	0	1	1	7.88599e-19	1	1	1.03613e-17	1	1
UBA5	-2.41112e-17	1	1	-0.00302829	0.808787	1	1.66388e-17	1	1	1.99055e-19	1	1	0.0152564	0.583588	1
PTPN3	-5.01568e-17	1	1	-2.1016e-17	1	1	-2.23409e-18	1	1	7.64174e-17	1	1	0	1	1
TNS3	5.90979e-17	1	1	0	1	1	0	1	1	-0.00830921	0.754932	1	-8.19438e-16	1	1
TUBB4B;TUBB5;TUBB2A;TUBB6;TUBB2B;TUBB4A;TUBB3	5.33075e-17	1	1	0	1	1	4.6165e-18	1	1	0	1	1	6.02073e-18	1	1
TENM3	-2.84426e-17	1	1	0.0324879	0.287493	1	2.46475e-15	1	1	0.0551561	0.0390706	0.500716	-1.30232e-16	1	1
ABL2	8.20092e-17	1	1	3.9961e-17	1	1	6.99786e-18	1	1	5.22404e-18	1	1	2.20489e-15	1	1
STXBP6	2.49435e-17	1	1	0	1	1	1.10318e-18	1	1	-6.899e-18	1	1	3.81865e-19	1	1
LMF1	-1.89879e-17	1	1	0	1	1	-1.33399e-17	1	1	0.0544568	0.366238	1	0	1	1
SEL1L	-9.73447e-18	1	1	0	1	1	0.00730271	0.76664	1	0.133265	0.053663	0.583901	0	1	1
CTSZ	-3.19164e-17	1	1	0.0660904	0.548666	1	0	1	1	0.192777	0.0171803	0.34031	4.11861e-19	1	1
GSTM2;GSTM4	-2.00402e-17	1	1	-0.102674	0.252508	1	-0.161797	0.149975	1	-0.170937	0.0424875	0.51669	-6.23443e-15	1	1
HMGB1	3.22051e-17	1	1	1.64855e-17	1	1	-0.10699	0.406921	1	-0.210324	0.0589803	0.601156	-0.204239	0.10275	1
SDC4	-1.01934e-17	1	1	0	1	1	0.130764	0.0727353	0.764785	0.176778	0.00501544	0.180919	0.181504	0.0129025	0.651231
ARHGAP23	9.64178e-18	1	1	-4.17876e-16	1	1	2.98247e-17	1	1	1.23358e-18	1	1	0.0416592	0.162537	1
LAMTOR4	8.11059e-17	1	1	0	1	1	6.74765e-16	1	1	4.61387e-15	1	1	1.37235e-15	1	1
KCNB1	-1.78288e-17	1	1	2.62918e-18	1	1	-2.47618e-18	1	1	2.80985e-17	1	1	-2.85964e-16	1	1
COMMD1	4.0957e-17	1	1	0	1	1	-1.86461e-16	1	1	-3.54834e-17	1	1	0	1	1
ARL6	5.00594e-17	1	1	7.62493e-18	1	1	2.08306e-07	0.998866	1	0.0343377	0.521151	1	4.56585e-17	1	1
ACY1	4.9461e-17	1	1	0	1	1	-5.74807e-18	1	1	0	1	1	-1.1164e-16	1	1
KRT5	-8.07517e-17	1	1	-5.73858e-16	1	1	-7.8683e-17	1	1	-1.15588e-17	1	1	0	1	1
LDHB	-1.23074e-17	1	1	-4.0867e-17	1	1	-0.00845274	0.745363	1	0	1	1	-4.29631e-17	1	1
GNAS	-1.09746e-17	1	1	1.49347e-16	1	1	-7.51778e-16	1	1	6.22188e-18	1	1	0	1	1
PFAS	1.40006e-17	1	1	0	1	1	-2.64155e-18	1	1	0	1	1	4.41607e-19	1	1
ATP1A2;ATP1A1;ATP1A4;ATP12A	1.12752e-17	1	1	-0.0238252	0.503717	1	7.5926e-16	1	1	-9.00075e-16	1	1	0.111223	0.111199	1
ASPH	-2.69407e-17	1	1	0.173878	0.0440324	0.991686	0.14498	0.115452	0.969781	0.209639	0.00451711	0.176549	-3.27203e-20	1	1
VCPIP1	2.68143e-17	1	1	0	1	1	2.56666e-16	1	1	0	1	1	8.65151e-17	1	1
RYR3;RYR1;RYR2	8.6762e-17	1	1	0	1	1	4.0392e-20	1	1	0	1	1	0	1	1
BCAR1	1.69976e-17	1	1	2.21194e-08	0.999515	1	0.00841786	0.720763	1	0.0233253	0.501202	1	9.70878e-19	1	1
EXOC2	8.13951e-17	1	1	8.06077e-19	1	1	-1.8957e-17	1	1	-2.11018e-16	1	1	-3.09575e-17	1	1
SPR	-3.67321e-17	1	1	0	1	1	2.50377e-18	1	1	0	1	1	4.79465e-15	1	1
RYR3	-1.13098e-16	1	1	8.67604e-17	1	1	7.76852e-17	1	1	0.0169824	0.605477	1	0	1	1
REPS2	-1.39381e-17	1	1	0	1	1	0	1	1	0.0301121	0.438394	1	7.18077e-17	1	1
LYNX1	1.70549e-17	1	1	0	1	1	0	1	1	0	1	1	0.0807545	0.3764	1
ATP1A2;ATP1A1	6.09473e-17	1	1	-2.21947e-16	1	1	2.02042e-15	1	1	-1.40036e-17	1	1	8.57944e-17	1	1
PLCD1	-2.43841e-17	1	1	0.0420965	0.36466	1	0.0415372	0.436857	1	0.0548616	0.329422	1	-2.84486e-17	1	1
PDK2	1.92358e-17	1	1	0	1	1	0.0710159	0.232699	1	1.37399e-17	1	1	0	1	1
NDUFS3	1.71091e-17	1	1	0.0555409	0.317604	1	0.0057144	0.794651	1	1.40297e-18	1	1	-5.70027e-19	1	1
GRP	-1.9047e-17	1	1	-2.28367e-18	1	1	1.02193e-15	1	1	0.177156	0.079495	0.692638	8.30975e-17	1	1
ATP5PD	1.14265e-17	1	1	0	1	1	7.87941e-18	1	1	-4.00789e-16	1	1	-9.08671e-21	1	1
GJC2	2.57802e-17	1	1	-4.9555e-17	1	1	-0.207728	0.0835428	0.82641	-5.48869e-14	0.999999	1	-0.0822564	0.47281	1
FADS2	-1.97357e-17	1	1	0.221662	0.00475118	0.461833	0.130733	0.0583625	0.687467	0.175405	0.000450023	0.0561171	-0.0784902	0.237491	1
PHACTR1	-2.47517e-17	1	1	-2.3036e-17	1	1	-0.0231493	0.578971	1	-1.94086e-17	1	1	-6.60289e-18	1	1
IFT22	-1.14366e-17	1	1	-5.72797e-18	1	1	0	1	1	0.135821	0.0782375	0.686299	1.12372e-15	1	1
FYN	1.48979e-17	1	1	-1.15263e-17	1	1	0	1	1	-4.24195e-17	1	1	0	1	1
MAP7	-1.56858e-17	1	1	0.0679987	0.191638	1	0.0594672	0.295343	1	0.0919154	0.213894	1	0	1	1
SERPINB9	1.90292e-17	1	1	0	1	1	-2.65238e-15	1	1	0	1	1	0	1	1
NOCT	1.96082e-17	1	1	0	1	1	0	1	1	0	1	1	0	1	1
CD44	-3.11131e-17	1	1	0.247106	0.0150625	0.690694	0.00264582	0.873693	1	0.00898399	0.824333	1	-0.119253	0.164699	1
2210016F16RIK	-2.55962e-17	1	1	-4.03357e-17	1	1	-0.0581576	0.42497	1	2.53253e-20	1	1	-5.91566e-16	1	1
EIF3G	1.18176e-17	1	1	0.0410215	0.439718	1	0.178941	0.0346566	0.554593	0.0839709	0.11574	0.832733	0	1	1
CNTNAP5A	2.04611e-17	1	1	0.109491	0.0899317	1	0.111798	0.111127	0.952403	0.136062	0.0174403	0.343386	5.75634e-18	1	1
UBE2Z	-9.45862e-18	1	1	-2.93786e-18	1	1	-3.76411e-16	1	1	9.6161e-18	1	1	-2.70183e-16	1	1
UBE2V1	-3.2843e-17	1	1	0	1	1	-5.1216e-14	1	1	2.61405e-11	0.99999	1	-0.104258	0.209294	1
EMB	2.62923e-17	1	1	0.0305953	0.506597	1	0.123163	0.00859013	0.271782	0.036175	0.275784	1	3.17103e-15	1	1
UBE2O	-1.63302e-17	1	1	5.83598e-17	1	1	7.4941e-17	1	1	4.12201e-15	1	1	0	1	1
COPA	-5.46513e-17	1	1	1.28222e-18	1	1	0	1	1	0	1	1	-1.12539e-15	1	1
CCDC43	2.12348e-17	1	1	-1.69892e-18	1	1	-8.90792e-18	1	1	2.64825e-15	1	1	0	1	1
SEC23A	1.01255e-17	1	1	0	1	1	0.0585934	0.0771955	0.787143	1.04802e-17	1	1	0.0227279	0.31471	1
PPIH	-2.74118e-17	1	1	0.0901747	0.275533	1	3.50369e-17	1	1	1.78975e-18	1	1	-8.75185e-18	1	1
SDF4	4.88958e-17	1	1	0.0682918	0.343936	1	0.287416	0.0100492	0.298964	0.192455	0.103966	0.79451	0.0723318	0.395588	1
PSMD11	-3.61901e-17	1	1	1.13464e-17	1	1	0	1	1	-4.45902e-18	1	1	0	1	1
SPCS2	7.59402e-17	1	1	3.14245e-17	1	1	9.94034e-16	1	1	0.0723977	0.0751033	0.674299	-1.71181e-18	1	1
HMGCS1	-1.05499e-17	1	1	0	1	1	0	1	1	3.71874e-18	1	1	-2.61377e-15	1	1
CHMP7	-1.68796e-17	1	1	8.11045e-17	1	1	0	1	1	-9.87059e-18	1	1	-2.20453e-15	1	1
NECAB2	1.69545e-17	1	1	0	1	1	9.90881e-19	1	1	0	1	1	1.59158e-15	1	1
ASL	8.1328e-18	1	1	0	1	1	0.0937635	0.0743443	0.770814	2.07435e-17	1	1	0.054141	0.335273	1
MARCHF5	4.59905e-17	1	1	1.27121e-17	1	1	0.0287388	0.528501	1	0.00414307	0.828412	1	8.20437e-17	1	1
KCNJ4	1.0086e-16	1	1	1.39325e-16	1	1	-0.0287436	0.545432	1	-3.1367e-14	1	1	-6.43004e-18	1	1
TARS3;TARS1	1.99774e-17	1	1	5.47017e-19	1	1	-5.96126e-18	1	1	-1.16698e-15	1	1	-1.35133e-16	1	1
KLHL17	1.99501e-17	1	1	8.45831e-21	1	1	0.253141	0.091479	0.876637	0	1	1	0.142147	0.307816	1
TMPO	2.46597e-17	1	1	1.01825e-14	1	1	0.0727723	0.405627	1	0.0206123	0.657249	1	3.4282e-19	1	1
TMCC1	1.2649e-17	1	1	-2.24946e-16	1	1	3.66098e-17	1	1	-1.63237e-18	1	1	6.64439e-14	0.999999	1
ELMOD1	-9.61514e-18	1	1	-6.6605e-16	1	1	0	1	1	0	1	1	2.16952e-17	1	1
DENR	-1.01087e-17	1	1	-1.69917e-19	1	1	-2.64537e-18	1	1	3.59874e-16	1	1	0	1	1
AIP	-1.44321e-17	1	1	1.64434e-18	1	1	4.53651e-18	1	1	1.10253e-16	1	1	0	1	1
ITGB5	3.47839e-17	1	1	1.98081e-15	1	1	0.0146274	0.696508	1	2.64136e-15	1	1	2.54721e-17	1	1
CYB5D2	-2.66177e-17	1	1	-7.42604e-17	1	1	-1.13233e-16	1	1	4.53155e-18	1	1	8.13113e-16	1	1
ALDOA	-1.69256e-17	1	1	-2.11609e-17	1	1	-1.86453e-16	1	1	-0.028042	0.272806	1	0	1	1
RAP1GAP	1.46873e-17	1	1	0	1	1	-0.050509	0.414123	1	-4.24318e-16	1	1	-1.66945e-17	1	1
SLC49A4	-1.20969e-16	1	1	3.74191e-18	1	1	0.167993	0.131909	1	0.155747	0.0924244	0.747771	0.11401	0.217407	1
RMDN1	-1.16137e-17	1	1	1.77087e-16	1	1	7.50911e-15	1	1	0.126889	0.120862	0.849258	0	1	1
CAP1	-3.44746e-17	1	1	4.69592e-17	1	1	0	1	1	-1.35463e-17	1	1	5.10205e-16	1	1
ANK3	4.56314e-17	1	1	3.99364e-17	1	1	2.87217e-15	1	1	6.38346e-16	1	1	1.49812e-17	1	1
MAGT1	-1.48358e-17	1	1	-5.28203e-19	1	1	3.29637e-16	1	1	0.13245	0.260917	1	1.64423e-16	1	1
EDC4	1.90665e-17	1	1	1.10789e-17	1	1	0.00307512	0.860102	1	0.0866227	0.141225	0.908651	2.63059e-15	1	1
TUBB5	1.28732e-17	1	1	-2.69566e-18	1	1	0	1	1	-0.0967274	0.202352	1	0	1	1
STARD5	-1.78767e-17	1	1	0	1	1	-1.10443e-22	1	1	0.0832959	0.316228	1	-0.150495	0.361339	1
PCBD2	-1.30913e-16	1	1	-2.09157e-18	1	1	0	1	1	5.5152e-17	1	1	0.0708845	0.287833	1
ACVR1B;ACVR1C	-5.73445e-17	1	1	7.14302e-20	1	1	-0.0474962	0.514716	1	-2.77408e-18	1	1	-3.17161e-16	1	1
LCLAT1	3.40464e-17	1	1	5.78588e-16	1	1	7.59662e-19	1	1	1.60627e-18	1	1	-5.4905e-19	1	1
PREPL	-1.48776e-17	1	1	0	1	1	-1.68666e-16	1	1	-1.83831e-17	1	1	-6.36218e-17	1	1
CANX	2.40286e-17	1	1	0.00265232	0.809225	1	0.0695663	0.0878563	0.855103	0.0638466	0.0466305	0.544323	1.65239e-17	1	1
SEC13	-1.55471e-17	1	1	-0.0473665	0.303035	1	0	1	1	4.2114e-18	1	1	0	1	1
ADAM22	-1.58805e-17	1	1	-0.241965	0.0455961	0.998385	0	1	1	0	1	1	0	1	1
TAX1BP3	-1.63324e-17	1	1	-4.70972e-20	1	1	0	1	1	9.72956e-16	1	1	-7.80377e-18	1	1
MADD	8.41181e-18	1	1	0.00396331	0.831957	1	-1.54987e-16	1	1	-0.0223897	0.511525	1	-0.0743979	0.313377	1
RPS3A	-2.79149e-17	1	1	2.50417e-15	1	1	8.95459e-18	1	1	-2.97594e-17	1	1	-1.48147e-16	1	1
DMD	-1.15612e-17	1	1	2.83663e-17	1	1	-4.74862e-18	1	1	9.66277e-15	1	1	-0.0149882	0.640141	1
MPL	-2.01059e-17	1	1	0	1	1
GSTO1	-3.38628e-17	1	1	0	1	1	-1.29042e-17	1	1	0	1	1	-0.00354127	0.813794	1
TTC39B	1.38711e-17	1	1	3.59014e-19	1	1	-0.0666584	0.296425	1	0	1	1	-5.61914e-17	1	1
AAMDC	1.95498e-17	1	1	-0.0608085	0.218618	1	3.84312e-18	1	1	-4.6916e-19	1	1	0.080558	0.18681	1
EPHA7	-2.91743e-17	1	1	0	1	1	-4.21745e-16	1	1	7.26063e-18	1	1	-1.62642e-16	1	1
ATP11C	-1.78439e-17	1	1	5.31778e-19	1	1	0	1	1	0.125094	0.131507	0.879998	8.42925e-18	1	1
GAREM1	-5.16072e-17	1	1	-0.0337585	0.453027	1	-9.46513e-14	0.999999	1	0	1	1	-2.41793e-19	1	1
ELP6	-9.70898e-18	1	1	-0.0276601	0.569773	1	-0.152887	0.0908655	0.871806	-1.24298e-17	1	1	0	1	1
SGTB	-1.84595e-17	1	1	-5.39649e-18	1	1	-1.14978e-18	1	1	9.00079e-20	1	1	1.07534e-18	1	1
ELFN2	-1.98029e-17	1	1	1.84143e-17	1	1	1.74647e-16	1	1	1.01512e-16	1	1	0	1	1
MON2	-1.89174e-17	1	1	6.35385e-17	1	1	-2.73775e-17	1	1	1.23394e-17	1	1	-3.2057e-17	1	1
RPL6	2.58908e-17	1	1	0.128291	0.275079	1	0.120386	0.339909	1	0.0928361	0.324251	1	7.08457e-18	1	1
STRIP1;STRIP2	-4.87434e-17	1	1	-4.09191e-15	1	1	0	1	1	0	1	1	0	1	1
MCTS1	5.17032e-17	1	1	0	1	1	-1.05855e-13	0.999999	1	-0.0835182	0.198828	1	-0.10911	0.0691072	1
DEPTOR	3.63089e-17	1	1	0.11395	0.323415	1	1.04066e-16	1	1	2.53449e-15	1	1	0	1	1
AGAP2	-5.95275e-18	1	1	0	1	1	-0.0599843	0.114632	0.967156	-0.0343638	0.360632	1	0	1	1
HNRNPH1	-1.38925e-17	1	1	-0.2383	0.0646717	1	-0.0771586	0.441169	1	2.18567e-21	1	1	0	1	1
ARFGEF1	1.0773e-17	1	1	3.61366e-17	1	1	0	1	1	0.0015729	0.866591	1	0	1	1
LTA4H	-1.91275e-17	1	1	7.96197e-18	1	1	5.37003e-17	1	1	8.70848e-16	1	1	-0.0108594	0.678632	1
DYNLL2	5.26798e-17	1	1	0	1	1	0	1	1	0	1	1	0	1	1
RALGAPB	-1.74877e-17	1	1	-0.0149003	0.667572	1	-1.02732e-16	1	1	2.47618e-17	1	1	2.82472e-18	1	1
RPL19	2.23072e-17	1	1	-8.64379e-19	1	1	5.52036e-20	1	1	-3.56635e-17	1	1	7.02951e-17	1	1
MACROD2	-1.28612e-17	1	1	-7.22109e-16	1	1	0	1	1	0	1	1	-5.59496e-16	1	1
SVOP	5.07251e-18	1	1	1.32508e-18	1	1	1.92364e-18	1	1	-9.6053e-12	0.99999	1	0	1	1
CHADL	-1.43334e-17	1	1	-1.25477e-19	1	1	-0.165198	0.067678	0.736148	0.0189796	0.658067	1	-0.131037	0.121668	1
PSMD4	-1.07873e-17	1	1	0	1	1	-6.33766e-17	1	1	4.25169e-17	1	1	-1.25285e-18	1	1
RAB30	1.35729e-17	1	1	5.26753e-20	1	1	2.36524e-17	1	1	0	1	1	0	1	1
ATP6V1C1	-1.78445e-17	1	1	-0.0178952	0.520395	1	-1.53184e-16	1	1	-2.12487e-15	1	1	0	1	1
ARHGAP26	-1.07114e-16	1	1	0.0352813	0.560064	1	2.67416e-16	1	1	0.0334187	0.609816	1	0	1	1
PCDHGA1;PCDHGA6;PCDHGA5;PCDHGA12;PCDHGA11	1.70907e-17	1	1	0	1	1
GFOD1	7.3659e-18	1	1	-3.83423e-18	1	1	-4.77972e-15	1	1	-0.0288108	0.34786	1	-5.81738e-18	1	1
ATP5PB	7.3875e-18	1	1	0	1	1	0.0162012	0.557321	1	0	1	1	-2.26679e-16	1	1
NTM	-9.79513e-18	1	1	1.04318e-18	1	1	-6.29129e-19	1	1	-3.82215e-17	1	1	-0.0183305	0.677883	1
PDGFRB	-3.75119e-17	1	1	6.46177e-19	1	1	-1.11071e-18	1	1	0.117586	0.160147	0.978603	-3.268e-16	1	1
CYB5R4	-8.14323e-17	1	1	0	1	1	0	1	1	0	1	1	4.44484e-16	1	1
CCDC25	-3.78584e-17	1	1	0.0568761	0.43435	1	0.219299	0.108688	0.940904	0.32204	0.0168071	0.339426	0.0550824	0.521961	1
TMEM135	2.15994e-17	1	1	0	1	1	0	1	1	-9.32826e-16	1	1	-1.75203e-16	1	1
MRPL10	1.78386e-17	1	1	0.474458	0.0367364	0.923067							0	1	1
SORT1	-3.43231e-17	1	1	0.0363796	0.265827	1	3.94426e-18	1	1	4.67026e-16	1	1	0	1	1
HEXA	3.32181e-17	1	1	0	1	1	3.37014e-16	1	1	0	1	1	1.44097e-17	1	1
STAT5B	2.71205e-17	1	1	0.0437419	0.52396	1	-2.84897e-17	1	1	0.0540988	0.357808	1	-1.20949e-16	1	1
ATP11B	1.10048e-17	1	1	1.825e-23	1	1	0.0790005	0.192794	1	0.079444	0.0714	0.659128	0.00986297	0.6769	1
PGP	-1.05717e-17	1	1	-1.28355e-17	1	1	-0.0914995	0.0599381	0.698731	-0.0511658	0.218423	1	0	1	1
MTUS2	-1.57957e-17	1	1	-3.6652e-16	1	1	0	1	1	0.075771	0.104192	0.795464	2.76468e-18	1	1
PPID	-2.06518e-17	1	1	-0.0144487	0.549858	1	-1.42915e-17	1	1	-1.25756e-16	1	1	7.51808e-18	1	1
NPEPPS	-6.17917e-17	1	1	-0.018235	0.463946	1	-0.00182302	0.829437	1	-0.0117313	0.640761	1	2.2283e-17	1	1
FBXO45	2.75848e-17	1	1	-9.2603e-18	1	1	0	1	1	0.109897	0.243752	1	1.29727e-21	1	1
IL1RAP	-8.51244e-18	1	1	-3.46012e-17	1	1	-0.11601	0.151873	1	-3.13195e-16	1	1	-6.18968e-18	1	1
TUBA1C;TUBA8	-5.18951e-17	1	1	7.85329e-16	1	1	0	1	1	-1.05975e-16	1	1	2.2556e-17	1	1
MOCS3	1.74407e-17	1	1	0.0494782	0.46975	1	0.0712276	0.359106	1	0.0862589	0.155147	0.961983	2.03101e-16	1	1
TNR	-2.60212e-17	1	1	-3.31014e-17	1	1	0	1	1	-0.0300654	0.390037	1	0	1	1
LMBRD2	-1.21294e-17	1	1	0	1	1	0	1	1	0.000758753	0.915408	1	2.42933e-18	1	1
GPAT4	-9.61747e-18	1	1	0	1	1	-2.17691e-16	1	1	0	1	1	0	1	1
METTL26	-1.35541e-17	1	1	2.70014e-18	1	1	-1.37566e-18	1	1	-4.14947e-18	1	1	-3.05599e-18	1	1
CAMSAP2	-2.71379e-17	1	1	-5.92877e-17	1	1	2.25125e-17	1	1	0.0427695	0.102143	0.788356	0.0376794	0.21292	1
RLBP1	6.65975e-18	1	1	0.140467	0.0100475	0.604608	1.19755e-18	1	1	-1.33971e-17	1	1	-0.144671	0.0419101	1
UNC13C	-2.9027e-17	1	1	-4.00545e-16	1	1	0	1	1	1.08809e-17	1	1	0.108917	0.0374087	1
INSYN1	-1.51513e-17	1	1	0	1	1	0.125473	0.258545	1	0.29789	0.00292282	0.149991	2.60551e-19	1	1
STX5	1.44574e-17	1	1	0.0162269	0.68224	1	0.046032	0.379981	1	0.0626379	0.187907	1	-2.68862e-18	1	1
MYH11	-1.14912e-16	1	1	1.28898e-18	1	1	6.00487e-17	1	1	0.146401	0.238434	1	-1.25185e-16	1	1
ALS2	-9.33144e-17	1	1	-3.5093e-16	1	1	-2.01702e-16	1	1	1.12476e-17	1	1	-4.2457e-17	1	1
FDX2	1.98096e-17	1	1	0.00846389	0.770318	1	0.07866	0.25635	1	0.0173362	0.716646	1	7.83388e-18	1	1
FRS2	-3.07407e-17	1	1	7.51278e-16	1	1	0	1	1	2.10277e-18	1	1	-0.105571	0.139609	1
ZC3H7B	-1.67664e-17	1	1	-0.0108762	0.765598	1	-7.3441e-20	1	1	0.160588	0.0109911	0.271164	2.24001e-18	1	1
PPM1A	-2.56944e-17	1	1	1.12945e-18	1	1	-7.095e-19	1	1	-9.26297e-16	1	1	-9.12635e-17	1	1
NDRG4	-3.32517e-17	1	1	-1.02782e-15	1	1	-6.39353e-18	1	1	-2.18771e-19	1	1	0	1	1
OGT	-4.61883e-17	1	1	-0.0172598	0.478901	1	-0.0265522	0.378276	1	-0.0499078	0.142032	0.910116	-4.66363e-17	1	1
TENM4;TENM2;TENM3	-1.7925e-17	1	1	0	1	1	0	1	1	0	1	1	0	1	1
MAP2K6	-1.54727e-17	1	1	0.163457	0.0080824	0.567736	0.184546	0.000429525	0.0450606	0.172135	0.000107088	0.0262901	3.56647e-18	1	1
UBE3A	9.35607e-18	1	1	-7.34257e-16	1	1	2.16647e-16	1	1	0	1	1	0.0325707	0.408216	1
PAX9	-1.37604e-17	1	1	-0.00265945	0.912637	1	0	1	1	0	1	1	0	1	1
BAG4	1.18336e-17	1	1	1.54458e-18	1	1	-5.66728e-18	1	1	1.95333e-18	1	1	0	1	1
SPRED2	-1.09239e-17	1	1	-0.0536311	0.20796	1	1.06604e-17	1	1	0.0728829	0.134484	0.890067	0.129411	0.0217193	0.796408
TBC1D9B	1.04215e-17	1	1	7.16499e-18	1	1	9.4076e-15	1	1	2.6092e-16	1	1	6.773e-18	1	1
ATXN10	-6.14313e-18	1	1	-3.14228e-16	1	1	-0.0911752	0.108663	0.940904	-6.4667e-17	1	1	-0.0515238	0.258177	1
OPCML	1.29179e-16	1	1	-0.0508176	0.315662	1	-0.106219	0.197086	1	-0.138647	0.137531	0.898873	0	1	1
SDSL	2.8963e-17	1	1	0	1	1	2.54816e-17	1	1	0	1	1	0	1	1
KRT2	-4.96707e-17	1	1	6.87347e-18	1	1	-9.49842e-19	1	1	2.63283e-17	1	1	-6.86531e-15	1	1
CACYBP	-2.47801e-17	1	1	0	1	1	0	1	1	1.08583e-15	1	1	0	1	1
FMN2	2.46538e-17	1	1	0.0393003	0.0850291	1	0.0328656	0.195477	1	0.0384141	0.157439	0.96883	3.8365e-17	1	1
PPP1R16B	-1.37144e-17	1	1	3.57716e-16	1	1	-4.01697e-17	1	1	1.77644e-18	1	1	-0.0494993	0.399632	1
ALDOC	-3.14918e-17	1	1	0	1	1	-2.9648e-16	1	1	-0.00788661	0.727426	1	-0.0131477	0.643024	1
ARHGAP17	-1.54437e-17	1	1	3.93987e-19	1	1	-0.113101	0.286507	1	0	1	1	-0.119927	0.222433	1
BNIP1	-7.54327e-18	1	1	0	1	1	7.96308e-18	1	1	0.000880251	0.905694	1	0	1	1
PAFAH1B1	-3.22476e-17	1	1	1.1136e-18	1	1	2.05989e-17	1	1	-1.94876e-18	1	1	0	1	1
EIF4E2	-1.83505e-17	1	1	-5.63543e-19	1	1	-1.03606e-18	1	1	2.89199e-16	1	1	-4.36674e-17	1	1
MAPRE1;MAPRE3	-2.12062e-17	1	1	1.54803e-18	1	1	-7.43474e-18	1	1	-3.84846e-18	1	1	-4.71733e-17	1	1
PLTP	3.06987e-17	1	1	5.24539e-16	1	1	0.109945	0.273658	1	7.71375e-19	1	1	7.13271e-19	1	1
MTOR	1.55353e-17	1	1	1.12129e-17	1	1	2.74377e-15	1	1	1.31669e-16	1	1	-9.08272e-17	1	1
RABL6	1.11767e-17	1	1	1.11281e-17	1	1	-2.65086e-18	1	1	-0.0452926	0.10538	0.800235	-0.0454057	0.410127	1
MCEE	1.71669e-17	1	1	2.95976e-20	1	1	0	1	1	0	1	1	0	1	1
IMMT	9.82591e-17	1	1	0	1	1	1.94473e-15	1	1	1.18935e-16	1	1	2.5118e-16	1	1
PRKACB	-6.33881e-18	1	1	0	1	1	-1.88298e-17	1	1	-2.50342e-15	1	1	-1.00221e-13	0.999999	1
TMEM178A	3.10036e-17	1	1	-0.0552555	0.222987	1	-1.16415e-16	1	1	0	1	1	0.00190795	0.855653	1
OCIAD2	2.2443e-17	1	1	0	1	1	0	1	1	-5.15425e-17	1	1	-2.48637e-19	1	1
DGKQ	1.82912e-17	1	1	0	1	1	0	1	1	-2.57523e-17	1	1	0	1	1
EIF5	1.3297e-17	1	1	1.81037e-14	1	1	9.6775e-19	1	1	0	1	1	-0.00898598	0.754901	1
SFN	3.571e-17	1	1	2.74459e-16	1	1	0	1	1	0	1	1	0	1	1
HS2ST1	2.00612e-17	1	1	0	1	1	0.135024	0.235729	1	6.20246e-18	1	1	0.0384958	0.576848	1
WDR45	1.14619e-17	1	1	0	1	1	1.59585e-14	1	1	0	1	1	1.24114e-15	1	1
PRKD1	-1.89973e-17	1	1	1.0533e-16	1	1	-2.96252e-19	1	1	4.28528e-11	0.999992	1	0	1	1
PURB	-9.83565e-18	1	1	-4.43994e-15	1	1	-5.97048e-19	1	1	-7.15246e-19	1	1	-3.59656e-18	1	1
MRPS28	-2.8484e-17	1	1	0	1	1	-1.36581e-18	1	1	7.14897e-16	1	1	1.0001e-21	1	1
DDOST	-6.25163e-18	1	1	0.0639699	0.247209	1	1.98717e-18	1	1	8.43857e-19	1	1	-0.00410785	0.815776	1
HEBP1	-6.39587e-18	1	1	0	1	1	8.51815e-14	0.999999	1	0.0481714	0.287793	1	3.32027e-18	1	1
PCNX1	7.17454e-17	1	1	-0.07299	0.309014	1	0	1	1	-1.56869e-17	1	1	1.25566e-16	1	1
CUTA	-9.48796e-18	1	1	-0.000326915	0.95872	1	-0.312017	0.0225264	0.439127	-0.0703944	0.271007	1	-0.0675036	0.456042	1
PTPN23	-1.34852e-17	1	1	1.51338e-18	1	1	0	1	1	0	1	1	-1.48472e-16	1	1
FMR1	-1.31019e-17	1	1	-2.71405e-18	1	1	7.46064e-18	1	1	2.8308e-15	1	1	-2.4369e-16	1	1
MOB4	1.10189e-17	1	1	3.16819e-16	1	1	3.87238e-17	1	1	0	1	1	2.11225e-18	1	1
C2CD2L	1.51193e-17	1	1	0.00851426	0.674376	1	0.0640073	0.0741405	0.770694	0.0352108	0.263548	1	5.15796e-16	1	1
CHCHD3	-6.7629e-17	1	1	0	1	1	8.58781e-19	1	1	0	1	1	0	1	1
RAB5B	1.21698e-17	1	1	9.62838e-18	1	1	0	1	1	-2.44022e-17	1	1	0	1	1
GM11639	1.12755e-17	1	1	1.39356e-16	1	1	1.19828e-18	1	1	-0.00543443	0.80262	1	-1.79369e-18	1	1
GCC2	1.9154e-17	1	1	1.07243e-17	1	1	-0.232032	0.0169378	0.376171	1.64575e-16	1	1	-1.96265e-16	1	1
SCG2	9.50326e-17	1	1	-0.0171727	0.541092	1	7.89594e-17	1	1	-3.70139e-17	1	1	0.0562569	0.135912	1
STAMBPL1	7.41427e-18	1	1	-0.0651538	0.398036	1	-3.14303e-17	1	1	-4.81377e-16	1	1	2.96883e-16	1	1
DNAJB14	6.45215e-18	1	1	-1.30458e-15	1	1	-7.10889e-19	1	1	-1.0566e-16	1	1	1.06214e-16	1	1
SLC17A6	-1.65676e-17	1	1	7.55414e-18	1	1	1.3169e-16	1	1	0	1	1	2.17909e-21	1	1
DNAJB4	-2.14408e-17	1	1	0.1103	0.0990448	1	6.38455e-17	1	1	3.64712e-15	1	1	-0.0472995	0.229604	1
CHMP2A	-1.92178e-17	1	1	-2.19274e-17	1	1	-2.14023e-18	1	1	8.20448e-19	1	1	0	1	1
CFL2	7.07536e-18	1	1	1.7792e-17	1	1	0	1	1	-0.0540121	0.100038	0.781985	-0.0680732	0.064488	1
FBXO21	1.01356e-17	1	1	0	1	1	1.31523e-15	1	1	0.058055	0.238716	1	0.0325082	0.527641	1
NAA50	-9.816e-18	1	1	7.84397e-15	1	1	-1.16841e-17	1	1	0.035477	0.393306	1	-5.68071e-17	1	1
IPO11	1.72624e-17	1	1	-2.90387e-17	1	1	-0.0965538	0.255109	1	5.51637e-18	1	1	0	1	1
ARHGDIB	-1.58301e-17	1	1	-0.112564	0.24104	1	0	1	1	0.0553632	0.433471	1	2.49131e-17	1	1
MYO6	9.08801e-18	1	1	0.0134455	0.493222	1	-0.00373474	0.776334	1	-3.04891e-17	1	1	-0.0593236	0.166891	1
RPS6KA3	2.15097e-17	1	1	7.335e-17	1	1	0	1	1	0.025938	0.601537	1	0	1	1
MRPL3	1.31489e-17	1	1	1.84639e-17	1	1	7.50671e-18	1	1	0.187924	0.0346408	0.470827	0	1	1
GATD1	-8.49701e-18	1	1	-1.10882e-16	1	1	-0.0900813	0.119275	0.973975	0	1	1	-0.0228516	0.453288	1
PSMB2	6.68423e-18	1	1	-1.90665e-16	1	1	0	1	1	0	1	1	0	1	1
MAPK1	3.50785e-17	1	1	6.91941e-18	1	1	0.0401891	0.306394	1	0	1	1	0.0154696	0.595739	1
BAD	9.68428e-18	1	1	0.193542	0.0969189	1	0	1	1	0	1	1	-9.22715e-19	1	1
MACF1	-8.10496e-18	1	1	0	1	1	5.36371e-16	1	1	0.0691566	0.20708	1	0	1	1
MAP6	-1.07022e-17	1	1	0	1	1	0	1	1	0	1	1	2.35316e-16	1	1
DPYSL2;CRMP1	-6.75339e-18	1	1	-5.01763e-16	1	1	-2.70697e-17	1	1	-1.41268e-16	1	1	0	1	1
sp|Q9CPS8|SMAKA_MOUSE	-4.3867e-17	1	1	-2.09434e-16	1	1	-2.81322e-18	1	1	6.39025e-19	1	1	8.94317e-20	1	1
KCNJ6	-1.73736e-17	1	1	9.66761e-18	1	1	-2.81491e-16	1	1	0	1	1	0	1	1
PSMB5	9.2628e-18	1	1	0	1	1	8.95878e-18	1	1	0	1	1	0.0102146	0.681885	1
COX4I1	8.9789e-18	1	1	4.81429e-17	1	1	0.0124674	0.643728	1	-2.99598e-17	1	1	2.79609e-17	1	1
KIF5C;KIF5B	-8.83711e-17	1	1	0	1	1	0	1	1	1.2016e-18	1	1	0	1	1
WDR20	-6.9556e-17	1	1	3.13499e-16	1	1	9.151e-17	1	1	0.0482364	0.180363	1	5.06027e-16	1	1
FHL1	1.06169e-17	1	1	-0.0306643	0.48786	1	0.046041	0.399809	1	9.65539e-16	1	1	0.226666	0.00641352	0.49546
MAPT	-6.8993e-18	1	1	5.81063e-19	1	1	-3.98924e-17	1	1	0	1	1	-0.011041	0.74981	1
TUBB4B;TUBB5;TUBB2A;TUBB2B	1.42797e-17	1	1	-8.74081e-16	1	1	-5.92636e-14	1	1	-0.0835787	0.27582	1	-2.85392e-18	1	1
CELF1	1.39138e-16	1	1	0.0237822	0.658333	1	-7.73217e-18	1	1	6.18486e-13	0.999998	1	-0.174725	0.189684	1
HSP90AA1;HSP90AB1	4.15756e-18	1	1	-5.2644e-17	1	1	-3.83268e-18	1	1	-0.0643128	0.208358	1	6.22185e-19	1	1
ROBO1	1.07479e-17	1	1	-1.19711e-16	1	1	0	1	1	-1.16189e-15	1	1	0	1	1
UBAC2	1.57741e-17	1	1	4.01827e-18	1	1	0	1	1	9.90467e-19	1	1	-1.07621e-15	1	1
RALGAPB	7.29197e-18	1	1	2.19847e-17	1	1	-2.81708e-17	1	1	-7.34636e-17	1	1	-1.58153e-17	1	1
RB1CC1	-3.06868e-17	1	1	0	1	1	-7.08106e-17	1	1	0	1	1	0	1	1
FLRT2	-6.46992e-18	1	1	-2.83576e-17	1	1	1.03114e-17	1	1	0.0293094	0.349528	1	1.21862e-17	1	1
IRS2	-1.0865e-17	1	1	-0.0707587	0.296918	1	0	1	1	0.0931524	0.248963	1	0	1	1
BRAF	1.18088e-17	1	1	-1.14115e-17	1	1	6.15121e-14	0.999999	1	1.73258e-16	1	1	9.86811e-17	1	1
SRPK2;SRPK1	9.87682e-18	1	1	0	1	1	1.54194e-17	1	1	-1.97107e-18	1	1	1.58059e-16	1	1
KLC2	-1.9977e-17	1	1	-9.64465e-17	1	1	-6.73984e-16	1	1	-6.24788e-16	1	1	2.28693e-16	1	1
ATG2A	-9.8728e-18	1	1	0	1	1	0	1	1	0.191884	0.0309284	0.445007	0	1	1
TFG	2.23133e-17	1	1	9.46387e-18	1	1	-1.68944e-19	1	1	-2.95628e-17	1	1	-3.07146e-19	1	1
SLC2A13	-4.48099e-18	1	1	0	1	1	0.077894	0.0993955	0.907583	0.151408	0.000133906	0.0277719	0.122215	0.0342601	1
TUSC2	-4.81474e-17	1	1	-0.0607467	0.266886	1	-2.96616e-18	1	1	0	1	1	9.16875e-18	1	1
PTRH2	3.09439e-17	1	1	2.88829e-15	1	1	1.54634e-17	1	1	0	1	1	-1.19635e-17	1	1
GPAM	1.46376e-17	1	1	0	1	1	0	1	1	4.07325e-15	1	1	1.83304e-18	1	1
GSTM1	-7.11549e-18	1	1	-4.80114e-18	1	1	0	1	1	0	1	1	-0.15205	0.15794	1
NXN	-3.38153e-17	1	1	-1.99812e-17	1	1	-4.87245e-16	1	1	1.96517e-16	1	1	1.39067e-19	1	1
TNPO3	-1.73867e-17	1	1	-2.1632e-20	1	1	0	1	1	0.0645886	0.203912	1	0	1	1
MRPS18B	7.68392e-17	1	1	1.09693e-18	1	1	2.27412e-19	1	1	2.72844e-11	0.999992	1	6.31115e-18	1	1
SNX13	1.77068e-17	1	1	3.5626e-16	1	1	0.198032	0.00417484	0.178957	0.16111	0.0205677	0.370467	8.3278e-16	1	1
GMPPA	-9.0815e-18	1	1	1.8334e-14	1	1	0.0737425	0.202907	1	0.12773	0.0133947	0.29591	0	1	1
PPP3CA	-1.68172e-17	1	1	-0.0166413	0.568468	1	-0.119695	0.00464194	0.186796	-0.0988715	0.0906528	0.737998	-5.6266e-18	1	1
TSN	-6.80687e-18	1	1	4.13036e-18	1	1	5.36057e-08	0.99922	1	0.0274563	0.539393	1	0	1	1
VAMP3	-1.12122e-17	1	1	-3.07451e-19	1	1	0	1	1	-0.0207567	0.516805	1	1.81206e-17	1	1
SLC25A42	9.08674e-18	1	1	1.83484e-16	1	1	2.74244e-18	1	1	-3.24383e-17	1	1	1.65139e-17	1	1
PSME1	4.23535e-17	1	1	5.11947e-16	1	1	3.61828e-18	1	1	4.58457e-19	1	1	1.14977e-15	1	1
ZYG11B	-3.05085e-17	1	1	0	1	1	-1.5101e-18	1	1	3.00671e-19	1	1	-5.26105e-17	1	1
LRFN2	-9.93253e-18	1	1	0	1	1	3.7082e-16	1	1	7.70078e-17	1	1	0.039364	0.318357	1
PABPC1	9.39403e-18	1	1	0.0507471	0.0254653	0.820127	0.016503	0.369238	1	0	1	1	0	1	1
HECTD1	2.42135e-17	1	1	0.00869239	0.666041	1	1.67584e-16	1	1	0.003411	0.836621	1	1.90311e-15	1	1
PRRT3	-7.68845e-18	1	1	1.67635e-13	0.999998	1	0.074564	0.0445029	0.614035	0.0257767	0.38252	1	0.0269294	0.347181	1
KRT6A;KRT72;KRT5	-3.20435e-17	1	1	-0.0989414	0.616398	1	-0.140375	0.522224	1	0	1	1	-1.16781e-17	1	1
NDUFB10	6.46877e-18	1	1	0.0515254	0.425852	1	0.0123775	0.725784	1	0	1	1	-2.37484e-17	1	1
AFTPH	9.85146e-18	1	1	1.30904e-17	1	1	0	1	1	8.02403e-18	1	1	3.15334e-19	1	1
BBS7	-9.34278e-18	1	1	-7.1802e-17	1	1	8.01006e-18	1	1	0.146782	0.0609248	0.608047	1.65381e-16	1	1
PLPPR5	7.45418e-18	1	1	5.34036e-21	1	1	0	1	1	0	1	1	4.06093e-19	1	1
UAP1L1	1.00069e-17	1	1	2.79295e-17	1	1	-0.0227727	0.540619	1	-2.38162e-16	1	1	-0.020842	0.603227	1
BCAP29	-1.73005e-17	1	1	5.50752e-16	1	1	0.118683	0.0974829	0.903696	0.147629	0.0254728	0.396266	0.0358862	0.408302	1
ALDH1L1	-1.84071e-17	1	1	0.0847549	0.210229	1	-2.0242e-16	1	1	-9.90858e-17	1	1	-0.169922	0.0060257	0.475652
MTX2	1.01632e-17	1	1	6.19637e-18	1	1	0.1615	0.031773	0.527762	1.24527e-17	1	1	9.69377e-17	1	1
SPTAN1	-1.00277e-17	1	1	2.41187e-15	1	1	0	1	1	0.0793031	0.281987	1	1.00886e-17	1	1
PJA1	-1.86639e-17	1	1	-0.204916	0.142653	1	-0.612952	0.0104403	0.303483	0	1	1	-4.80189e-15	1	1
GMDS	-1.1941e-17	1	1	0	1	1	0	1	1	0.0471283	0.230032	1	-4.44098e-18	1	1
MIF	-1.00836e-17	1	1	-1.68352e-16	1	1	-5.01889e-16	1	1	-9.216e-18	1	1	-1.20095e-15	1	1
ALG10B	-2.01861e-17	1	1	0.291659	0.0588719	1	7.8789e-16	1	1	0.248874	0.0341559	0.468288	0	1	1
HACD2	1.49698e-17	1	1	1.04772e-14	1	1	0.137505	0.0992089	0.907583	4.93382e-18	1	1	2.95796e-18	1	1
JPH1	3.1572e-17	1	1	1.156e-19	1	1	-5.99116e-19	1	1	0	1	1	-1.32848e-16	1	1
GALNT9	7.57684e-18	1	1	0.00272582	0.862337	1	3.81364e-13	0.999998	1	2.70734e-17	1	1	-2.08607e-17	1	1
APPL1	-7.84923e-18	1	1	-1.07138e-17	1	1	0	1	1	0	1	1	0	1	1
PLSCR3	-3.09015e-17	1	1	5.37079e-15	1	1	0	1	1	-3.05088e-19	1	1	0	1	1
HAX1	2.52919e-17	1	1	8.4046e-18	1	1	0	1	1	-3.0392e-16	1	1	-8.89543e-16	1	1
IDH2	-3.20122e-17	1	1	2.8153e-16	1	1	1.48171e-16	1	1	2.21184e-18	1	1	-1.29496e-17	1	1
NRBP2	-4.43257e-18	1	1	-0.0144156	0.53371	1	-1.51672e-16	1	1	0	1	1	8.08974e-19	1	1
PIN1	-5.26865e-18	1	1	2.5693e-16	1	1	3.03625e-19	1	1	3.78192e-17	1	1	-4.92064e-18	1	1
MYG1	-5.69345e-18	1	1	0.128363	0.0769118	1	-4.9646e-18	1	1	-1.55671e-18	1	1	-0.114234	0.0787678	1
PTPRS	-8.91896e-18	1	1	0	1	1	-3.07741e-17	1	1	-7.33082e-16	1	1	0	1	1
TSPYL4	-8.07378e-18	1	1	-0.0962856	0.132469	1	-1.75966e-18	1	1	3.33224e-16	1	1	2.61737e-17	1	1
DNAJC5	1.8462e-16	1	1	2.42898e-20	1	1	5.47194e-17	1	1	1.04575e-14	1	1	8.88336e-15	1	1
STX16	-3.58242e-17	1	1	8.75252e-17	1	1	0.0612301	0.203201	1	0.0527231	0.200984	1	0.0525453	0.117599	1
MRPS22	1.25625e-17	1	1	0.0710946	0.413655	1	2.89173e-17	1	1	1.64633e-18	1	1	-2.3986e-18	1	1
COPS5	4.25073e-18	1	1	0.0170936	0.618044	1	9.8042e-17	1	1	-6.6863e-16	1	1	-1.26528e-16	1	1
ATP6V1B2	1.02412e-17	1	1	0	1	1	0	1	1	-8.99263e-17	1	1	0	1	1
FAM107B	1.83313e-17	1	1	-0.194438	0.331133	1	0	1	1	9.50791e-17	1	1	0	1	1
KCNA4	5.71591e-18	1	1	2.69828e-17	1	1	0.0449179	0.327669	1	4.85574e-17	1	1	9.77313e-16	1	1
MYO5B;MYO5A	-4.90593e-18	1	1	-2.45746e-16	1	1	-2.22474e-17	1	1	0	1	1	2.26014e-17	1	1
2410002F23RIK	6.37304e-18	1	1	0.0546374	0.321835	1	0	1	1	7.40606e-19	1	1	0	1	1
GGA3	-5.13958e-18	1	1	2.86473e-17	1	1	0.033539	0.401281	1	0.139614	0.000931581	0.0822303	2.12041e-17	1	1
GOSR2	2.52107e-17	1	1	8.99525e-16	1	1	0.013495	0.772515	1	2.21215e-14	1	1	3.86203e-18	1	1
FAXC	1.38161e-17	1	1	1.59557e-17	1	1	-1.31331e-19	1	1	-7.78929e-19	1	1	0	1	1
SIDT1	2.23691e-17	1	1	-2.19731e-21	1	1	4.24088e-16	1	1	0.0464594	0.275044	1	0.0620951	0.278052	1
BCKDHA	1.06577e-17	1	1	0.038514	0.515473	1	0.00230501	0.889902	1	0.0648375	0.208755	1	-8.88363e-19	1	1
DUS3L	2.36197e-17	1	1	0.0532393	0.50924	1	0	1	1	0.188394	0.0948814	0.760601	0	1	1
SH3GL1	4.17715e-18	1	1	0	1	1	1.37677e-16	1	1	-0.00225405	0.837973	1	-5.53952e-17	1	1
CAMK1D	7.56169e-18	1	1	-8.6901e-19	1	1	-3.05313e-18	1	1	-0.0348831	0.523763	1	-1.32584e-17	1	1
RAB5C	-2.26287e-17	1	1	0.0170272	0.576912	1	3.68103e-16	1	1	-2.61243e-18	1	1	-2.87266e-16	1	1
TSC22D3	-2.47143e-17	1	1	-8.18897e-17	1	1	3.87367e-18	1	1	4.85167e-15	1	1	0	1	1
SPATA2	1.92787e-17	1	1	-5.4124e-15	1	1	-0.16469	0.00718251	0.248994	-6.80489e-17	1	1	-0.0122585	0.669388	1
SLC6A7	4.13928e-18	1	1	0	1	1	4.66246e-17	1	1	-4.16666e-17	1	1	2.00581e-18	1	1
NUDT3	-1.29457e-17	1	1	1.1525e-19	1	1	5.21509e-18	1	1	1.39071e-17	1	1	6.16856e-18	1	1
ALG9	2.70997e-17	1	1	0.293477	0.0224357	0.794029	0.432666	0.00414289	0.178547	0.296311	0.00299662	0.149991	2.65964e-17	1	1
KIRREL3	7.87024e-18	1	1	0.0234848	0.560032	1	0.127028	0.0535865	0.666529	0.0909005	0.0542046	0.584934	7.23888e-13	0.999997	1
FEZ1	-1.24343e-17	1	1	-2.06402e-18	1	1	-0.093701	0.235839	1	-7.12523e-17	1	1	-0.0882292	0.137299	1
COQ7	7.56085e-18	1	1	6.93837e-16	1	1	0.0548632	0.432507	1	0	1	1	3.88217e-19	1	1
LIMA1	-8.05367e-18	1	1	0.195244	0.109787	1	1.204e-15	1	1	0	1	1	-0.0265185	0.618526	1
VTI1B	5.19796e-18	1	1	0.0746976	0.16431	1	0.150866	0.00464935	0.186796	0.0542308	0.228485	1	2.69925e-18	1	1
PTPRD	-1.36798e-17	1	1	0.0535597	0.242143	1	0	1	1	3.13313e-16	1	1	-1.2702e-18	1	1
DDX42	1.0498e-17	1	1	0	1	1	2.46169e-16	1	1	0.0660666	0.347198	1	0.108014	0.297251	1
SLIT2	-1.11809e-17	1	1	-8.71333e-18	1	1	-0.356847	0.0297231	0.509221	6.93297e-18	1	1	-0.322895	0.00107612	0.177503
P2RX7	-1.14157e-17	1	1	6.5837e-18	1	1	0.0683304	0.300897	1	0.0593855	0.264597	1	0	1	1
ARHGEF9	-3.50992e-18	1	1	-0.0499675	0.120608	1	-0.0356853	0.39126	1	-2.20388e-18	1	1	-1.19384e-19	1	1
GRAMD1A	-1.8062e-17	1	1	0	1	1	-2.28704e-17	1	1	1.18831e-19	1	1	0	1	1
PCDHGB6	1.37613e-17	1	1	0	1	1	0	1	1	2.64715e-18	1	1	0.0999286	0.347657	1
PANX2	-7.90619e-18	1	1	-4.54363e-17	1	1	1.3911e-16	1	1	0.10263	0.0356643	0.477307	0.0815298	0.114834	1
DPYSL2	4.12021e-18	1	1	-1.07301e-16	1	1	-1.80268e-16	1	1	-0.0250531	0.483135	1	-1.04456e-17	1	1
LRRC59	-8.27957e-18	1	1	0.0948437	0.170546	1	0.108043	0.148924	1	0.116585	0.124327	0.85791	-6.98872e-16	1	1
TPGS1	-2.89667e-17	1	1	-0.318083	0.0120523	0.657388	-0.219604	0.0286735	0.502449	-0.0184836	0.662879	1	0	1	1
RPL22L1	-2.7219e-17	1	1	0	1	1	0	1	1	0	1	1	0	1	1
ARHGDIA	-4.89148e-18	1	1	0	1	1	-2.26361e-17	1	1	0	1	1	-9.21331e-18	1	1
SMAD1	2.89945e-17	1	1	0	1	1	0	1	1	0	1	1	0.0397336	0.598036	1
ATP2B1	6.69336e-18	1	1	-0.0368625	0.268766	1	-7.99153e-16	1	1	-0.0353281	0.445751	1	0	1	1
PSMD8	4.71956e-18	1	1	-2.55441e-18	1	1	4.00703e-16	1	1	0	1	1	0.0357396	0.460107	1
DCAF8	-1.08917e-17	1	1	0.0277807	0.510565	1	2.51263e-17	1	1	8.90189e-18	1	1	0	1	1
IMPACT	-1.75892e-17	1	1	1.07893e-17	1	1	3.10419e-18	1	1	1.26402e-16	1	1	1.387e-17	1	1
ATP6V1E1	9.09861e-18	1	1	2.2831e-20	1	1	0.277865	0.0484445	0.637701	1.12041e-18	1	1	0.253169	0.0274512	0.902861
CPM	-1.04555e-17	1	1	0	1	1	-9.10358e-19	1	1	2.46098e-18	1	1	2.32928e-18	1	1
KRT73	-3.24291e-17	1	1	-2.2444e-18	1	1	-1.63753e-17	1	1	-5.78304e-18	1	1	-1.0423e-16	1	1
CNTNAP2	1.05042e-17	1	1	2.05738e-17	1	1	1.05663e-16	1	1	-2.35184e-16	1	1	5.54471e-17	1	1
NUP205	1.41984e-17	1	1	0.220177	0.120725	1	6.71736e-18	1	1	0	1	1	-1.3674e-14	1	1
SRSF1	-4.36278e-17	1	1	-0.13102	0.363104	1	0	1	1	1.60379e-12	0.999997	1	0.0767912	0.511283	1
SCN3B	-2.95022e-17	1	1	5.51832e-18	1	1	0.118578	0.0419152	0.601061	0.0580496	0.284237	1	6.49015e-18	1	1
RTN4R	4.35809e-17	1	1	-1.71332e-18	1	1	-1.65052e-16	1	1	-7.72847e-18	1	1	-2.30484e-17	1	1
EXTL2	5.8661e-18	1	1	0.013867	0.610633	1	0.249146	1.86525e-05	0.0047973	0.165426	0.0422338	0.5152	0.0855538	0.219152	1
PSMA1	2.13606e-17	1	1	8.90123e-18	1	1	1.03719e-16	1	1	0	1	1	1.04024e-17	1	1
TLCD4	-1.30423e-17	1	1	-3.83046e-19	1	1	-7.08383e-17	1	1	3.1048e-13	0.999999	1	-2.61479e-15	1	1
VPS13D	-1.18737e-17	1	1	0.0653321	0.0785409	1	0	1	1	0.0909619	0.00881232	0.243766	-8.01389e-15	1	1
SPG21	-5.76474e-18	1	1	-2.59293e-15	1	1	6.75523e-17	1	1	0.0212712	0.794523	1	0.300886	0.00164992	0.201976
VCP	1.90863e-17	1	1	-4.53828e-18	1	1	0	1	1	0	1	1	4.05324e-18	1	1
SLC4A7	9.25968e-18	1	1	0	1	1	4.50572e-18	1	1	-4.48557e-17	1	1	-2.6788e-17	1	1
RAPH1	8.45292e-18	1	1	5.44672e-17	1	1	4.01608e-17	1	1	2.16919e-17	1	1	-8.58595e-18	1	1
COPS4	-2.23208e-17	1	1	-6.76745e-17	1	1	5.53056e-18	1	1	0	1	1	9.59114e-16	1	1
IVD	1.29622e-17	1	1	2.8785e-16	1	1	0.0580731	0.423302	1	3.28716e-16	1	1	1.23074e-17	1	1
PDE4A	2.03712e-17	1	1	-0.0347854	0.365674	1	-0.107739	0.0349707	0.554593	-0.084938	0.0544599	0.585445	-4.94695e-17	1	1
CHM	-3.48047e-18	1	1	-0.0613236	0.164246	1	-5.92873e-18	1	1	1.91003e-18	1	1	5.81495e-18	1	1
USP19	3.88719e-18	1	1	-0.0021328	0.839531	1	-0.0640514	0.176315	1	0	1	1	-1.86332e-18	1	1
SYT5	3.54706e-18	1	1	0	1	1	1.0164e-15	1	1	3.70061e-16	1	1	0.0178331	0.535972	1
CYTH3	4.35236e-18	1	1	-2.42371e-17	1	1	0	1	1	0	1	1	5.86542e-19	1	1
SORCS3	6.4557e-18	1	1	0	1	1	0.0311151	0.371439	1	4.7498e-15	1	1	0.0807503	0.0209936	0.784252
ADPRS	-5.01283e-18	1	1	0	1	1	-1.59681e-18	1	1	0	1	1	-7.15366e-16	1	1
USE1	-5.262e-18	1	1	0	1	1	0.0469172	0.279008	1	0.112285	0.0693428	0.64852	2.15964e-14	1	1
SNX30	-4.6939e-18	1	1	0	1	1	0	1	1	0	1	1	-1.46072e-18	1	1
PRPS1	4.53556e-18	1	1	5.50551e-18	1	1	3.77673e-19	1	1	-0.00745275	0.75157	1	0	1	1
NDUFAF4	-1.39316e-17	1	1	2.38154e-17	1	1	0.0307157	0.531321	1	0.0686554	0.24449	1	2.69933e-16	1	1
CYP7B1	5.75876e-18	1	1	0	1	1	0.249313	0.00287408	0.147462	0.104273	0.253963	1	0.153233	0.115198	1
RAPGEF2	-7.3852e-18	1	1	1.24239e-13	0.999999	1	-2.40444e-17	1	1	4.12619e-17	1	1	0	1	1
PPP2R2A;PPP2R2C	1.70728e-17	1	1	0.0534445	0.341162	1	0	1	1	0	1	1	-3.76829e-17	1	1
EIF3D	3.23683e-18	1	1	-9.72955e-18	1	1	-0.0182938	0.598677	1	-0.032496	0.346915	1	-0.00750091	0.717569	1
ANXA5	2.1462e-17	1	1	1.71974e-17	1	1	2.63629e-16	1	1	-4.91522e-16	1	1	-2.43586e-17	1	1
IMMT	6.16129e-17	1	1	2.40791e-16	1	1	2.19829e-15	1	1	3.26193e-16	1	1	5.70771e-18	1	1
ABCF3	8.52941e-18	1	1	0	1	1	0.0887073	0.284943	1	0.105773	0.205454	1	0.00200288	0.886212	1
DNAJC24	-2.08497e-17	1	1	0	1	1
TIMP2	-1.50023e-17	1	1	0	1	1	0	1	1	6.04241e-16	1	1	0	1	1
AREL1	1.33112e-17	1	1	1.37414e-15	1	1	0.18014	0.291706	1	4.89207e-17	1	1	0	1	1
GSTM1;GSTM3	-8.18392e-18	1	1	0.0532759	0.445699	1	1.91404e-20	1	1	2.76804e-17	1	1	-0.111458	0.168535	1
ARHGEF26	1.11209e-17	1	1	-2.26952e-17	1	1	2.28955e-17	1	1	0	1	1	1.22595e-16	1	1
AKR1A1	-8.6945e-18	1	1	4.00666e-16	1	1	9.12993e-18	1	1	2.33382e-16	1	1	1.62686e-18	1	1
SLC25A19	3.60197e-18	1	1	-1.33943e-19	1	1	4.5398e-20	1	1	-0.0020704	0.863499	1	-1.81412e-17	1	1
IGSF1	-5.35133e-18	1	1	9.95935e-15	1	1	0	1	1	0.178685	0.00548158	0.185618	0	1	1
RUNDC3B	9.15021e-18	1	1	-2.89048e-18	1	1	-5.49143e-18	1	1	0	1	1	2.78782e-17	1	1
ATIC	2.48411e-17	1	1	0	1	1	0	1	1	-2.2417e-16	1	1	-2.58226e-17	1	1
FAAH	5.5882e-18	1	1	6.97668e-17	1	1	0	1	1	1.12208e-18	1	1	2.62486e-16	1	1
HAGHL	-8.19788e-18	1	1	-0.0330125	0.465498	1	3.0289e-20	1	1	1.79634e-18	1	1	0	1	1
GPM6B	-8.02757e-18	1	1	0	1	1	-2.71458e-18	1	1	-1.06866e-13	0.999999	1	8.7881e-17	1	1
DAGLB	-7.2894e-18	1	1	-1.98772e-14	1	1	-3.08079e-17	1	1	4.36275e-18	1	1	0	1	1
GPC1	6.34815e-18	1	1	-2.40893e-18	1	1	-2.13359e-18	1	1	-1.33665e-16	1	1	9.43746e-17	1	1
DTD1	-9.72948e-18	1	1	0	1	1	0	1	1	0	1	1	3.24228e-15	1	1
DNM2;DNM3	-4.21315e-18	1	1	1.97629e-16	1	1	1.66708e-18	1	1	4.92631e-19	1	1	1.2959e-18	1	1
ADGRG1	5.6389e-18	1	1	0.0305386	0.467707	1	0.0913932	0.172774	1	0.0171967	0.627135	1	0	1	1
SERPINA3K	6.61027e-18	1	1	0.0396181	0.541981	1	0	1	1	0.299571	0.0482963	0.556407	0	1	1
TXN	-6.98486e-18	1	1	5.26757e-16	1	1	-3.99301e-19	1	1	-1.347e-19	1	1	0	1	1
TFRC	6.59108e-18	1	1	-0.0732383	0.0139133	0.67706	6.08774e-17	1	1	-1.19615e-16	1	1	0.0814959	0.0116378	0.621491
CKMT1	6.03223e-18	1	1	7.24446e-18	1	1	1.14771e-15	1	1	8.49402e-17	1	1	6.9683e-18	1	1
CAMK2A	1.27028e-17	1	1	-4.37789e-15	1	1	-0.0137338	0.697289	1	-0.130402	0.0594875	0.60428	7.79531e-19	1	1
GYG1	4.83736e-17	1	1	0.0624379	0.276329	1	1.08997e-13	0.999999	1	1.39137e-18	1	1	0	1	1
VPS45	2.03696e-17	1	1	1.19371e-17	1	1	0.0748218	0.145169	1	0.0299385	0.426317	1	0.0125435	0.628016	1
DNAJB5	-4.05585e-18	1	1	1.41599e-18	1	1	-3.08293e-16	1	1	8.03713e-18	1	1	-0.0381183	0.530435	1
ARFGEF2;ARFGEF1	3.65935e-18	1	1	0	1	1	-8.9543e-17	1	1	-0.0284097	0.390943	1	0	1	1
CA10	-1.10855e-17	1	1	2.35254e-18	1	1	0.0651105	0.341488	1	0.156139	0.0823233	0.702969	2.00568e-17	1	1
PSMA3	1.14652e-17	1	1	-4.47833e-17	1	1	-2.29462e-18	1	1	-9.67662e-19	1	1	0	1	1
DTYMK	5.15907e-18	1	1	5.57939e-18	1	1	0.057931	0.398534	1	5.04112e-15	1	1	0	1	1
SLC7A3	-7.88563e-18	1	1	-3.25144e-15	1	1	0	1	1	3.5923e-17	1	1	0	1	1
RPL27	4.72202e-18	1	1	0.0923553	0.251105	1	0.00560302	0.790725	1	2.43157e-20	1	1	-6.01799e-19	1	1
NCKAP1L	4.67131e-18	1	1	0.0338464	0.43572	1	1.02507e-16	1	1	-2.76068e-19	1	1	-9.17482e-18	1	1
MCUR1	-7.16499e-18	1	1	-6.3453e-16	1	1	-2.88611e-14	1	1	0.087664	0.330818	1	1.94904e-17	1	1
ALG5	6.50041e-18	1	1	0.123803	0.0415279	0.96121	1.42108e-15	1	1	2.09843e-17	1	1	-4.62735e-17	1	1
CRBN	-2.76482e-17	1	1	-8.42914e-19	1	1	-5.81498e-18	1	1	1.55175e-16	1	1	1.06322e-16	1	1
PIK3C2A	-1.13152e-17	1	1	-0.107748	0.252129	1	-0.217756	0.0655491	0.721855	0	1	1	-2.20967e-17	1	1
EEF1B	-3.63306e-18	1	1	5.36387e-18	1	1	1.32806e-15	1	1	1.43932e-16	1	1	0	1	1
ARF6	-3.14286e-18	1	1	0.0104208	0.654348	1	0.00756995	0.700466	1	2.23535e-16	1	1	0	1	1
WASHC1	4.2407e-18	1	1	0	1	1	0.0525068	0.343283	1	0.0312182	0.42589	1	2.18871e-17	1	1
RPS6KA5	2.72059e-17	1	1	-3.03449e-15	1	1	0	1	1	0.165089	0.0816196	0.701536	0	1	1
STX1B	1.07138e-17	1	1	1.6912e-16	1	1	0.00377991	0.785601	1	0	1	1	0.00415467	0.773905	1
ISCA2	1.30167e-17	1	1	0.00228542	0.906021	1	7.19691e-16	1	1	2.99554e-17	1	1	0	1	1
FAM234B	-3.74904e-18	1	1	2.04903e-16	1	1	0.00823465	0.703206	1	0.0603896	0.312026	1	2.32031e-18	1	1
RPSA	-2.55983e-18	1	1	0.0732604	0.126933	1	0.0328303	0.423881	1	0.0699797	0.103526	0.793212	0	1	1
SNN	-5.74054e-18	1	1	-4.65645e-15	1	1	-0.161389	0.127731	1	-8.8242e-17	1	1	-0.0263416	0.579194	1
MCRIP1	4.54159e-18	1	1	0.198862	0.0358121	0.918382	0.00664104	0.811089	1	0.0205097	0.603335	1	-1.45206e-15	1	1
OXSR1;STK39	-9.97918e-18	1	1	0	1	1	-2.57906e-18	1	1	-8.02695e-19	1	1	-4.00394e-18	1	1
MRAS	8.61796e-18	1	1	0.052823	0.210584	1	-2.79509e-16	1	1	-0.032131	0.516969	1	-0.137856	0.0168403	0.712758
RYR1;RYR2	1.09615e-17	1	1	-1.31137e-18	1	1	1.5076e-18	1	1	-3.94962e-19	1	1	2.68e-17	1	1
ACTR3B;ACTR3	-8.07174e-18	1	1	0	1	1	-1.60794e-16	1	1	0	1	1	0	1	1
ECHDC1	2.77047e-18	1	1	0	1	1	-2.36194e-18	1	1	-1.6096e-15	1	1	0	1	1
ABCA17	4.66042e-18	1	1	0	1	1	0	1	1	0	1	1	0	1	1
UGGT1	1.03131e-17	1	1	0.0415487	0.315863	1	0.061683	0.150334	1	0.0715946	0.13631	0.895605	0	1	1
SH3GL2	-3.6621e-18	1	1	0	1	1	-5.54086e-17	1	1	-4.7055e-17	1	1	-6.96285e-18	1	1
ASIC2	-7.68895e-18	1	1	-3.35634e-16	1	1	0	1	1	0	1	1	0	1	1
WASF3	-3.99084e-18	1	1	-2.99736e-17	1	1	0	1	1	8.72572e-19	1	1	0	1	1
AQP4	-5.19761e-18	1	1	-0.0358496	0.533059	1	-1.02565e-17	1	1	-4.59124e-17	1	1	0	1	1
MBP	-6.61855e-18	1	1	0	1	1	0	1	1	1.13092e-18	1	1	2.21136e-17	1	1
GNAI3	2.96386e-18	1	1	1.99534e-17	1	1	0.0726749	0.329447	1	0	1	1	0.13858	0.0039141	0.357983
NAA35	6.73605e-18	1	1	6.34674e-18	1	1	1.20058e-14	1	1	0.0441202	0.30225	1	0	1	1
NDUFS4	4.40658e-18	1	1	2.71607e-16	1	1	1.72589e-16	1	1	1.08935e-19	1	1	1.87529e-18	1	1
SKP1	-4.3785e-18	1	1	0	1	1	-5.87678e-16	1	1	0	1	1	-4.95134e-17	1	1
SLC1A3	-4.41017e-18	1	1	7.74959e-19	1	1	-1.5719e-16	1	1	-5.7932e-17	1	1	-0.0614076	0.132893	1
CAB39;CAB39L	1.12822e-17	1	1	0.00893492	0.789693	1	0.0194397	0.634724	1	9.48991e-17	1	1	4.96102e-16	1	1
ALDH6A1	-4.26491e-18	1	1	2.19194e-17	1	1	-9.46599e-18	1	1	9.66732e-17	1	1	1.05267e-16	1	1
SYT10	4.7384e-18	1	1	0	1	1	0	1	1	2.17661e-18	1	1	7.74801e-17	1	1
ERI3	-5.41455e-18	1	1	-2.17087e-18	1	1	0	1	1	0.0952458	0.120233	0.848065	0.0771864	0.151057	1
HCFC1	4.23597e-18	1	1	2.00643e-18	1	1	3.49489e-15	1	1	0.0621495	0.116962	0.836845	-2.27808e-18	1	1
NENF	-1.90726e-17	1	1	0.137449	0.0144289	0.689684	0.0196824	0.605231	1	0.0772153	0.128262	0.872	-1.55881e-17	1	1
CELF2	3.62401e-17	1	1	0.177598	0.0203812	0.751423	0	1	1	3.32139e-16	1	1	-0.0954144	0.202328	1
AGAP3;AGAP1	-5.2096e-18	1	1	-2.8209e-17	1	1	0	1	1	2.74659e-15	1	1	6.37463e-19	1	1
SEMA7A	-1.15254e-17	1	1	-6.3568e-17	1	1	-0.0517908	0.439302	1	-0.00876541	0.729082	1	-6.29202e-16	1	1
TUBB4B;TUBB5;TUBB2A;TUBB6;TUBB2B;TUBB3	-5.24482e-18	1	1	0	1	1	-0.101323	0.235021	1	-0.118312	0.190777	1	-0.0856882	0.243416	1
RPL24	-4.72868e-17	1	1	0.1522	0.295533	1	0.0736504	0.468323	1	0.0264678	0.586658	1	-6.85824e-20	1	1
FBXW5	-1.13514e-17	1	1	-5.67767e-18	1	1	-0.0407904	0.668393	1	0	1	1	0	1	1
PIGU	3.62804e-18	1	1	0.0236341	0.58239	1	0	1	1	-1.46984e-15	1	1	-0.0921567	0.292534	1
ARHGEF11	3.5808e-18	1	1	2.43553e-16	1	1	0.0593687	0.171014	1	0.0157576	0.481706	1	6.87657e-17	1	1
MACF1	-2.40315e-17	1	1	-1.50242e-18	1	1	0.0348707	0.500512	1	0.0860111	0.138248	0.899844	0.0724828	0.334319	1
ATP6V1H	1.63607e-17	1	1	-1.11785e-17	1	1	-6.48251e-18	1	1	-4.78775e-16	1	1	5.17712e-18	1	1
DOC2A	-4.35662e-18	1	1	0.127119	0.142366	1	0	1	1	0	1	1	-0.143643	0.161962	1
GNA11;GNAQ	8.12876e-18	1	1	-0.0530794	0.246937	1	-6.29783e-18	1	1	-0.0234445	0.508522	1	0.0405142	0.378236	1
RIMS4	-4.82293e-18	1	1	0.0293389	0.564746	1	-3.06709e-17	1	1	0	1	1	-0.181509	0.0958198	1
BRCC3	-5.79112e-18	1	1	0	1	1	-6.83298e-17	1	1	2.73142e-17	1	1	-1.57746e-16	1	1
CLCN4	8.49633e-18	1	1	0	1	1	0	1	1	2.57139e-17	1	1	-1.00146e-14	1	1
SLC30A9	1.11842e-17	1	1	0.08445	0.11533	1	0.0296488	0.429345	1	1.48205e-16	1	1	-3.13265e-18	1	1
PSD	2.9092e-18	1	1	3.44976e-17	1	1	-1.14084e-17	1	1	-0.0641369	0.33337	1	-1.8421e-17	1	1
EPHB3	2.78704e-18	1	1	0	1	1	0	1	1	-1.43165e-07	0.998824	1	-0.0407273	0.367346	1
AGO2	-3.45833e-18	1	1	2.93459e-17	1	1	3.16385e-18	1	1	0.132604	0.00305481	0.149991	0	1	1
ANXA6	-5.88101e-18	1	1	0	1	1	-0.363032	0.0229415	0.441225	0	1	1	-0.254537	0.10515	1
MAN2B1	-4.71659e-18	1	1	0.172154	0.0746303	1	0.0763144	0.290185	1	0.29337	7.45459e-05	0.0225012	2.33084e-18	1	1
CLDN10	6.19334e-17	1	1	6.37633e-16	1	1	5.21515e-20	1	1	0	1	1	0	1	1
SGIP1	-1.25254e-17	1	1	-1.27969e-17	1	1	5.56316e-16	1	1	1.93643e-17	1	1	3.77519e-16	1	1
OPALIN	4.53741e-17	1	1	3.26864e-19	1	1	-1.23289e-16	1	1	0	1	1	-5.97984e-18	1	1
NT5C3A	4.08161e-18	1	1	0.0973774	0.0980305	1	0	1	1	-3.84758e-17	1	1	-0.0966472	0.164951	1
SORL1	1.68369e-17	1	1	0.127535	0.0507305	1	0.0588464	0.332475	1	0.044341	0.386749	1	-2.12315e-16	1	1
DAAM2	-1.30578e-17	1	1	7.72722e-17	1	1	-1.5476e-16	1	1	0	1	1	-0.00494929	0.806016	1
ELMOD2	7.67288e-18	1	1	1.58515e-15	1	1	1.93754e-18	1	1	3.0631e-19	1	1	-7.86023e-18	1	1
EIF4EBP2	2.56785e-17	1	1	0	1	1	1.89871e-18	1	1	4.47576e-18	1	1	0	1	1
NRCAM	-6.43573e-18	1	1	0	1	1	0	1	1	-3.2106e-17	1	1	-3.81161e-18	1	1
HACD3	4.86693e-18	1	1	0.0238799	0.471716	1	0.152509	0.00233672	0.136191	0.0978076	0.0260301	0.397846	0.0211289	0.578514	1
NCLN	-3.13219e-18	1	1	0.0520554	0.302079	1	0.0684166	0.192466	1	0.140288	0.0359613	0.479647	3.44222e-20	1	1
AMACR	6.44032e-18	1	1	0.0505663	0.391893	1	0.0126324	0.726069	1	0.0575306	0.261289	1	8.6717e-18	1	1
RAP2C	-2.12777e-18	1	1	-0.0232578	0.427245	1	-1.49715e-18	1	1	-1.47628e-16	1	1	-9.38479e-16	1	1
SNAP23	2.86587e-18	1	1	0.0754767	0.256667	1	3.915e-17	1	1	0.0144795	0.585723	1	-1.0788e-17	1	1
DNM1	2.7278e-18	1	1	-3.84795e-18	1	1	-0.0627879	0.114026	0.965055	-0.121462	0.00394948	0.162446	-2.06277e-15	1	1
FAM107A	2.11171e-17	1	1	-3.27789e-18	1	1	-1.65916e-18	1	1	-4.17218e-19	1	1	5.34108e-21	1	1
CDC16	-3.49862e-18	1	1	0	1	1	5.0293e-17	1	1	0.125555	0.0385725	0.497164	9.12924e-17	1	1
CTDSP1	1.09404e-17	1	1	1.84797e-18	1	1	4.21216e-17	1	1	5.52925e-18	1	1	-4.16232e-17	1	1
NPY1R	6.98421e-18	1	1	5.30495e-14	1	1	0	1	1	2.53685e-17	1	1	-1.8687e-16	1	1
SQSTM1	3.24905e-18	1	1	1.38589e-06	0.99619	1	0	1	1	7.48728e-18	1	1	-3.21686e-19	1	1
PGM3	4.49316e-18	1	1	0	1	1	0	1	1	2.65252e-17	1	1	1.86145e-16	1	1
ENO1	-1.45018e-17	1	1	-4.12541e-17	1	1	-4.63105e-18	1	1	-1.2015e-14	1	1	0	1	1
ATP2C1	3.1868e-17	1	1	3.40623e-16	1	1	0.0505471	0.156817	1	0.0360257	0.35857	1	5.02577e-16	1	1
INPP4A	1.61177e-18	1	1	3.34481e-17	1	1	0	1	1	-0.034908	0.186591	1	0	1	1
ZDHHC14	2.97244e-18	1	1	-6.43506e-18	1	1	0.140959	0.132246	1	0.038956	0.478959	1	0.237662	0.0126956	0.647559
ARHGAP25	-4.38366e-17	1	1	-6.80336e-16	1	1	-1.15212e-19	1	1	0	1	1	1.04693e-15	1	1
BOD1	6.02756e-18	1	1	0.244234	0.241584	1
RIC8A	2.10918e-17	1	1	-0.053691	0.213554	1	-7.75427e-17	1	1	-1.54658e-15	1	1	0.0120357	0.571708	1
NARS2	4.02145e-18	1	1	4.06124e-16	1	1	-1.46653e-16	1	1	-1.02172e-16	1	1	0	1	1
RTN4RL1	-1.0024e-17	1	1	1.15167e-18	1	1	0	1	1	0	1	1	-2.71074e-14	1	1
MYL6	6.13547e-18	1	1	2.12177e-17	1	1	4.20804e-18	1	1	-1.30781e-17	1	1	5.17048e-18	1	1
HSPE1	3.78617e-18	1	1	4.8065e-20	1	1	0.0337779	0.484865	1	0	1	1	0.0681024	0.25265	1
PLBD2	5.15321e-18	1	1	3.52173e-17	1	1	-2.53848e-19	1	1	3.73135e-17	1	1	-3.46161e-16	1	1
EPB41L1	-8.02183e-18	1	1	0	1	1	1.18016e-16	1	1	3.30343e-15	1	1	1.23232e-17	1	1
NFU1	4.57156e-18	1	1	1.43242e-17	1	1	1.43469e-18	1	1	0	1	1	-2.30185e-19	1	1
RBBP9	3.33246e-17	1	1	0.000455885	0.948964	1	2.33651e-16	1	1	0	1	1	-5.18735e-16	1	1
COPG2	-8.29337e-18	1	1	0	1	1	0	1	1	7.38387e-17	1	1	-1.61644e-16	1	1
GSPT1	-7.74354e-18	1	1	0	1	1	-2.07572e-16	1	1	0	1	1	0	1	1
KRT14;KRT17	-2.32845e-17	1	1	-5.01457e-15	1	1	-0.408979	0.369787	1	-0.0972371	0.677681	1	-1.94877e-17	1	1
TPM1	-1.88551e-18	1	1	0	1	1	-4.83402e-18	1	1	0	1	1	0	1	1
PIK3R1	3.48135e-18	1	1	0.0457921	0.280971	1	2.47508e-16	1	1	1.24059e-17	1	1	-1.05208e-06	0.996473	1
STRIP1	1.16695e-17	1	1	1.83438e-18	1	1	0	1	1	9.92598e-17	1	1	-2.28888e-18	1	1
TMEM254	7.96611e-18	1	1	0	1	1	0.171776	0.0769258	0.78632	0.117413	0.212213	1	7.93841e-16	1	1
ADCY9	2.06574e-17	1	1	-4.30092e-16	1	1	-0.0412493	0.376308	1	-0.0417933	0.320959	1	-1.04496e-15	1	1
NAAA	7.13508e-18	1	1	0	1	1	0	1	1	0	1	1	0	1	1
HAPLN1	-1.28065e-17	1	1	-4.37296e-18	1	1	0	1	1	-6.17961e-18	1	1	1.0941e-16	1	1
CHMP3	-5.47003e-18	1	1	-1.11674e-18	1	1	-0.186865	0.079268	0.797572	-0.0955079	0.41489	1	-0.0328263	0.627411	1
SEC24B	-9.92797e-18	1	1	0.0800021	0.0274925	0.848474	0.0727273	0.0633197	0.715082	0.104854	0.00375529	0.159468	4.16415e-17	1	1
RCN2	-3.04608e-18	1	1	0.0938039	0.140758	1	3.44983e-15	1	1	0.0796848	0.139414	0.900689	-6.41962e-18	1	1
RPS16	-1.71242e-18	1	1	0.0697585	0.134958	1	0.0769489	0.151432	1	0.0684825	0.16452	0.993441	0	1	1
AKT1S1	-6.31477e-18	1	1	1.75849e-16	1	1	0	1	1	0	1	1	-0.12053	0.116097	1
EEF1E1	4.9083e-18	1	1	0.159052	0.0545707	1	0	1	1	6.69013e-17	1	1	-1.12473e-15	1	1
CAPG	-3.36653e-18	1	1	0	1	1	-5.69082e-18	1	1	1.78525e-20	1	1	8.97548e-20	1	1
GORASP2	-1.41947e-17	1	1	-0.0758562	0.239829	1	0	1	1	2.00117e-12	0.999997	1	8.42405e-19	1	1
HAPLN2	-4.94651e-18	1	1	0	1	1	-0.102642	0.220697	1	-0.121666	0.0287355	0.424334	-0.0172227	0.701564	1
ARL8A	3.20221e-18	1	1	-6.79234e-17	1	1	0	1	1	0	1	1	0.0301765	0.472533	1
PDE11A	-4.80579e-18	1	1	-0.0430761	0.546409	1	1.7626e-19	1	1	0.225338	0.0310899	0.445181	0.371065	0.00228983	0.246219
STXBP5	2.46627e-18	1	1	-0.0250572	0.471108	1	0	1	1	-2.00807e-17	1	1	0.067745	0.154189	1
FERMT2	-7.26e-18	1	1	0.0458533	0.198734	1	8.84407e-18	1	1	0.00108578	0.897835	1	-9.05067e-17	1	1
DTNB	-4.51236e-18	1	1	-0.0403948	0.370607	1	-1.23724e-19	1	1	0	1	1	-2.76318e-17	1	1
IAH1	2.92397e-18	1	1	0.154844	0.0424767	0.97757	-2.91723e-19	1	1	-1.51654e-16	1	1	-0.192356	0.0164441	0.704433
ABTB3	5.2437e-18	1	1	0.215852	0.0572076	1	0.180487	0.0125067	0.318581	0.0564371	0.425519	1	-3.06054e-15	1	1
SRP14	-1.4505e-17	1	1	-0.0151814	0.619512	1	-0.0353187	0.457532	1	0	1	1	-3.76994e-16	1	1
ACSS1	-7.69041e-18	1	1	-1.00201e-17	1	1	-7.29047e-17	1	1	0	1	1	-5.64216e-17	1	1
PARVA	-4.21892e-18	1	1	0	1	1	-1.14982e-15	1	1	5.36878e-19	1	1	-1.76271e-15	1	1
TECR	-4.89783e-18	1	1	0.0536864	0.293235	1	1.2442e-17	1	1	0	1	1	-3.09226e-17	1	1
RRAS2	3.66554e-18	1	1	6.95262e-18	1	1	1.27113e-15	1	1	-7.93753e-18	1	1	9.88323e-19	1	1
CAMK2D	-5.20194e-18	1	1	-4.32832e-17	1	1	-3.42405e-19	1	1	5.73964e-18	1	1	2.00525e-21	1	1
IST1	-5.19552e-18	1	1	-0.000230956	0.970412	1	-0.00222041	0.913067	1	-1.1666e-18	1	1	4.95845e-20	1	1
SLC15A2	3.57176e-18	1	1	1.92562e-18	1	1	7.82606e-17	1	1	8.54577e-17	1	1	2.38107e-20	1	1
CSK	-2.45195e-18	1	1	0	1	1	-1.62272e-17	1	1	0	1	1	-0.0584874	0.196597	1
AAK1;BMP2K	-5.46852e-18	1	1	-6.96256e-18	1	1	5.66064e-19	1	1	2.67137e-17	1	1	0	1	1
ACSS2	3.14555e-18	1	1	2.13239e-17	1	1	-0.0642245	0.123298	0.991233	-9.7546e-15	1	1	-0.079231	0.15904	1
CPLX3	4.05646e-18	1	1	3.53866e-16	1	1	0.137542	0.150969	1	0.0634924	0.301063	1	1.56932e-15	1	1
TTN	4.17619e-18	1	1	-1.46982e-16	1	1	3.54071e-18	1	1	-9.1089e-18	1	1	5.86661e-19	1	1
P4HB	1.75405e-18	1	1	0.0438087	0.353463	1	0.0743656	0.155411	1	0	1	1	8.15397e-17	1	1
NDUFV2	5.81649e-18	1	1	7.37907e-15	1	1	4.16936e-17	1	1	1.11984e-16	1	1	-1.14686e-17	1	1
ICAM1	-3.51968e-18	1	1	0	1	1	0.157956	0.218545	1	0.347408	0.00304168	0.149991	1.49832e-15	1	1
SARAF	3.72651e-18	1	1	-1.56942e-17	1	1	0	1	1	0	1	1	0	1	1
CAT	-1.91572e-18	1	1	0.016377	0.577671	1	0.0565777	0.188599	1	0.0717405	0.075952	0.678044	4.26272e-18	1	1
RPS27;RPS27L	-4.80443e-18	1	1	0.11033	0.208604	1	2.5341e-17	1	1	6.59261e-19	1	1	-4.44249e-17	1	1
GK;GK2	2.00175e-18	1	1	0.00627365	0.784033	1	6.64541e-16	1	1	-1.46973e-15	1	1	-4.17815e-19	1	1
PLPPR3	-3.18625e-18	1	1	5.16252e-18	1	1	6.07254e-18	1	1	0.0771368	0.345802	1	3.06318e-18	1	1
DUSP14	4.39478e-18	1	1	0	1	1	0	1	1	-0.0573339	0.491206	1	-0.104776	0.462222	1
TMEM192	-4.05896e-18	1	1	0	1	1	1.6083e-16	1	1	0.102817	0.191704	1	0	1	1
RTN4RL2	4.77824e-18	1	1	6.02137e-18	1	1	0.0414545	0.347923	1	0	1	1	0	1	1
CLUH	-4.37983e-18	1	1	0	1	1	-2.01892e-16	1	1	0	1	1	0	1	1
PCSK1	-3.9095e-18	1	1	-0.0431857	0.414446	1	-2.27175e-18	1	1	0.0108917	0.69511	1	0	1	1
FAM117B	1.63276e-17	1	1	0	1	1	-3.31636e-18	1	1	0	1	1	7.10916e-19	1	1
FAM184B	-2.92658e-18	1	1	0	1	1	0	1	1	0.119369	0.252355	1	0	1	1
USP14	-8.54014e-18	1	1	0	1	1	-1.7499e-17	1	1	-6.56223e-18	1	1	0	1	1
ITM2B	4.5075e-18	1	1	-7.96294e-18	1	1	3.31443e-17	1	1	6.98079e-19	1	1	0.0589666	0.13482	1
ERBIN	-1.14673e-17	1	1	1.07714e-17	1	1	-6.49242e-69	1	1	4.71781e-17	1	1	-1.66241e-16	1	1
NDUFB5	4.28445e-18	1	1	0.0178175	0.673361	1	0	1	1	-3.77388e-16	1	1	-7.19158e-19	1	1
TIMM10B	4.89145e-18	1	1	0.0334144	0.59837	1	1.44944e-15	1	1	-8.91422e-16	1	1	-5.81147e-17	1	1
MRPS25	3.32235e-18	1	1	0	1	1	0	1	1	-6.07765e-18	1	1	0	1	1
UQCRC1	2.72341e-18	1	1	8.97459e-18	1	1	0	1	1	-1.49267e-16	1	1	2.80313e-18	1	1
GJC3	-5.88053e-18	1	1	-1.87351e-17	1	1	-0.0856275	0.40885	1	-1.39386e-18	1	1	-7.54614e-17	1	1
KRT14	-1.03827e-17	1	1	-1.32251e-18	1	1	0	1	1	2.67412e-18	1	1	-2.93102e-17	1	1
GAPDH	-1.52138e-17	1	1	4.10795e-18	1	1	0	1	1	-6.86745e-17	1	1	1.29126e-18	1	1
NECTIN3	3.8001e-18	1	1	0.0717034	0.386026	1	0	1	1	-2.08162e-16	1	1	-0.234921	0.0310289	0.969322
MYO16	-3.98843e-18	1	1	0	1	1	0	1	1	0.251328	0.0916258	0.743608	0	1	1
IBA57	-3.44573e-18	1	1	0	1	1	0	1	1	3.04247e-18	1	1	0	1	1
TBC1D20	3.55367e-18	1	1	0	1	1	0.125555	0.258275	1	0.107015	0.336187	1	0.437709	0.118912	1
UVRAG	3.18687e-18	1	1	1.60048e-17	1	1	0.0833839	0.399361	1	0.0761168	0.188739	1	9.73272e-16	1	1
ELOC	-2.77534e-18	1	1	-4.35867e-19	1	1	-0.0783405	0.112414	0.956367	-6.88816e-18	1	1	-1.01135e-17	1	1
SERPINB6	-1.75945e-18	1	1	-1.65328e-17	1	1	-1.88659e-17	1	1	1.27159e-16	1	1	0	1	1
IQCB1	-1.01714e-17	1	1	3.40451e-17	1	1	3.59e-18	1	1	3.27153e-16	1	1	0	1	1
SURF1	3.27529e-18	1	1	0.0374585	0.517842	1	1.6055e-16	1	1	5.27825e-19	1	1	-2.54772e-16	1	1
FGD1	-4.26043e-18	1	1	-0.286286	0.00170399	0.299236	-0.213109	0.0748564	0.772389	3.09775e-13	0.999999	1	0	1	1
ERMP1	5.17042e-18	1	1	0	1	1	8.18026e-18	1	1	8.91219e-20	1	1	0	1	1
EIF3K	5.36519e-18	1	1	4.19458e-17	1	1	2.0834e-16	1	1	2.44331e-10	0.999948	1	0	1	1
ASPA	1.39415e-17	1	1	0	1	1	-0.0268662	0.61637	1	-0.0840115	0.0882184	0.726603	-5.6084e-17	1	1
MAL2	5.50735e-17	1	1	0	1	1	0	1	1	-6.00919e-18	1	1	-3.13878e-19	1	1
GDPD2	-1.82969e-17	1	1	6.6004e-19	1	1	-8.96263e-18	1	1	0	1	1	-0.015402	0.685983	1
SLC4A7	6.36092e-18	1	1	-4.36063e-17	1	1	7.52306e-18	1	1	3.00166e-16	1	1	3.06739e-15	1	1
KRT42	-4.11142e-17	1	1	0	1	1	-3.56445e-16	1	1	-0.0723111	0.679807	1	-1.00453e-16	1	1
RALA	6.94522e-18	1	1	-9.98922e-17	1	1	-0.0714358	0.119216	0.973975	-0.0891066	0.154404	0.960014	-0.0257205	0.439721	1
MLYCD	-1.09789e-17	1	1	4.40561e-18	1	1	0.0823084	0.10632	0.932843	0.0696685	0.252518	1	0	1	1
SUPV3L1	3.32082e-18	1	1	0.182636	0.0214963	0.77222	2.39042e-14	1	1	6.65069e-19	1	1	-5.68076e-16	1	1
ANK3	1.34311e-17	1	1	-3.89462e-17	1	1	0	1	1	0	1	1	7.39625e-18	1	1
PFN1	-3.83606e-18	1	1	0	1	1	-0.0721554	0.234353	1	-0.0484265	0.413801	1	-1.11644e-17	1	1
RRAS	9.49055e-18	1	1	1.04954e-18	1	1	3.92424e-19	1	1	0	1	1	0	1	1
PDCD6	-2.20626e-18	1	1	-1.32145e-17	1	1	-1.12622e-17	1	1	-2.55686e-16	1	1	-1.1042e-17	1	1
MRPS30	3.20526e-18	1	1	1.39046e-18	1	1	2.23814e-16	1	1	0	1	1	-7.29126e-19	1	1
DCUN1D2	6.22324e-18	1	1	0	1	1	-3.01816e-18	1	1	-3.70376e-18	1	1	-5.14852e-18	1	1
ACOT2	-3.81409e-18	1	1	0	1	1	3.11599e-18	1	1	1.67976e-16	1	1	0	1	1
EPB41L4B	7.74222e-18	1	1	0.0562655	0.529552	1	1.27911e-18	1	1	0	1	1	0	1	1
TESC	4.67535e-18	1	1	-1.66818e-17	1	1	2.63943e-15	1	1	3.51572e-17	1	1	0.0224173	0.506217	1
ANK3	-8.23078e-18	1	1	-2.17161e-17	1	1	0	1	1	-2.27804e-17	1	1	0	1	1
KAZN	-3.87544e-18	1	1	0	1	1	0	1	1	0	1	1	0	1	1
BABAM1	-5.50442e-18	1	1	0	1	1	-5.57742e-17	1	1	2.24462e-18	1	1	-0.0962365	0.130904	1
SLC1A6;SLC1A3	-2.845e-18	1	1	-3.5262e-18	1	1	-1.03688e-16	1	1	0	1	1	-2.30667e-17	1	1
YWHAB	-1.9458e-18	1	1	0	1	1	-1.16302e-15	1	1	-1.00597e-18	1	1	2.04833e-18	1	1
ABAT	1.6296e-17	1	1	0.0150617	0.736225	1	0	1	1	0	1	1	-4.20011e-17	1	1
PLGRKT	2.25917e-18	1	1	2.60188e-18	1	1	1.1943e-18	1	1	0	1	1	0	1	1
RANBP10	-2.05149e-17	1	1	-5.64463e-19	1	1	4.06821e-17	1	1	0.0712224	0.256066	1	1.0915e-15	1	1
LRRN2	4.34651e-18	1	1	4.10245e-20	1	1	0.336167	0.0582537	0.687467	0.253715	0.000997642	0.0842739	0.422128	0.000170188	0.0752325
BROX	-2.63951e-18	1	1	-3.18855e-17	1	1	-0.16668	0.131262	1	-0.103737	0.123578	0.855357	-0.0806392	0.275532	1
AGL	2.18893e-17	1	1	3.36069e-17	1	1	-6.66572e-16	1	1	-9.97858e-15	1	1	-0.404926	0.00177968	0.205231
TSFM	3.16161e-18	1	1	0.027652	0.538781	1	0	1	1	-3.1371e-19	1	1	-0.0450379	0.415738	1
OSBPL11	-2.63908e-18	1	1	0.182512	0.0162238	0.70841	2.18507e-15	1	1	0.0548948	0.348468	1	-0.0551285	0.380408	1
ITPR1;ITPR2	3.77115e-18	1	1	0.0311873	0.649957	1	-3.74887e-18	1	1	-0.105483	0.101123	0.787339	-0.158272	0.14257	1
ITSN1	6.3937e-18	1	1	-3.77446e-14	1	1	4.12954e-15	1	1	5.19688e-16	1	1	0.115316	0.149626	1
GABRA4	1.48945e-17	1	1	-5.11564e-16	1	1	-0.0346986	0.475306	1	-0.0666761	0.0652362	0.629559	-0.00226836	0.842168	1
CSPG5	-2.62104e-18	1	1	0.0757772	0.106681	1	1.47319e-18	1	1	3.16857e-18	1	1	-0.0366546	0.319598	1
NT5C2	-2.31506e-18	1	1	0.112859	0.0874465	1	7.55329e-16	1	1	2.65923e-15	1	1	-0.0475339	0.386182	1
ANO8	3.23949e-18	1	1	4.33884e-18	1	1	0.0526772	0.48801	1	1.40689e-19	1	1	0	1	1
HINT3	-4.57323e-18	1	1	0	1	1	0	1	1	1.48557e-17	1	1	0	1	1
TRIR	3.62389e-18	1	1
PLS1	-6.51322e-18	1	1	1.20875e-17	1	1	-7.85132e-19	1	1	-1.99177e-18	1	1	0	1	1
MRPS11	6.0233e-18	1	1	7.70017e-17	1	1	0	1	1	3.86757e-17	1	1	-2.51389e-18	1	1
EHBP1	-2.41597e-18	1	1	0.0461458	0.34347	1	5.611e-16	1	1	0.0972269	0.083147	0.706165	-3.97753e-17	1	1
RP2	7.13089e-18	1	1	0.0264938	0.429478	1	0.0553934	0.271057	1	4.58648e-16	1	1	3.46488e-16	1	1
MAP4K2	3.38302e-18	1	1	0	1	1	-8.6921e-17	1	1	0	1	1	-7.37691e-16	1	1
ARHGEF40	2.58343e-18	1	1	0	1	1	0	1	1	0	1	1	-6.07089e-18	1	1
PIP5K1C	-2.94195e-18	1	1	1.57142e-16	1	1	-1.07227e-17	1	1	0	1	1	-4.54849e-15	1	1
ACSL4	2.13387e-18	1	1	0.107942	0.0357662	0.918382	0.0065085	0.781673	1	1.80783e-16	1	1	0	1	1
EIF4B	6.93231e-18	1	1	-9.5332e-18	1	1	-1.00936e-16	1	1	1.23491e-18	1	1	2.85953e-16	1	1
MYO1C	7.79412e-18	1	1	0.0760998	0.364165	1	0.131376	0.170221	1	0.184388	0.032227	0.456943	3.66575e-18	1	1
FRMD4A;FRMD4B	-5.65398e-18	1	1	4.53145e-18	1	1	2.66697e-15	1	1	0.197954	0.0420426	0.513665	7.19979e-19	1	1
TEX264	-5.35596e-18	1	1	0.303316	0.00983852	0.604608	0.0509712	0.467432	1	0.0990694	0.179694	1	-0.090267	0.278291	1
TBCA	-3.16889e-18	1	1	-1.82352e-18	1	1	6.81435e-17	1	1	3.64933e-17	1	1	0	1	1
PMM1	-2.09009e-18	1	1	-6.89181e-19	1	1	0	1	1	2.01211e-18	1	1	2.53109e-17	1	1
RPS12	-2.15024e-18	1	1	2.85546e-15	1	1	0	1	1	2.20598e-16	1	1	-1.26041e-18	1	1
KLHL26	2.58269e-18	1	1	-0.180667	0.0122259	0.657388	0	1	1	0	1	1	0.00590519	0.787853	1
ACSF2	-5.64777e-18	1	1	4.63112e-16	1	1	8.61107e-16	1	1	0.100411	0.187499	1	2.0496e-18	1	1
IGSF21	-4.22413e-18	1	1	1.16188e-18	1	1	0.0448773	0.522699	1	0.0735138	0.391525	1	2.68497e-17	1	1
CNTNAP5C;CNTNAP5A	2.60019e-18	1	1	6.07456e-14	0.999999	1	0.186873	0.0140921	0.341093	0.126364	0.0211438	0.376197	0.118905	0.0517637	1
ALDH9A1	3.70341e-18	1	1	4.27404e-16	1	1	0	1	1	0	1	1	-1.79026e-18	1	1
LMAN2	-1.90917e-17	1	1	0.216027	0.0212781	0.77222	0.253898	0.00222706	0.133506	0.225515	0.0105211	0.269231	1.33909e-17	1	1
PLEKHA7	-3.64602e-18	1	1	0	1	1	-0.0860623	0.379672	1	2.16562e-18	1	1	-9.81541e-23	1	1
APMAP	1.97856e-18	1	1	0.0670392	0.191101	1	0.0689448	0.194256	1	0.0279081	0.370434	1	1.5716e-17	1	1
NLGN3	-3.72985e-18	1	1	1.21923e-16	1	1	1.80743e-17	1	1	6.60706e-18	1	1	0	1	1
PLCH2	2.76954e-18	1	1	-8.84821e-18	1	1	9.56694e-19	1	1	2.72401e-16	1	1	0.0517823	0.480603	1
NOL3	-2.29248e-17	1	1	4.28289e-19	1	1	0	1	1	1.22222e-17	1	1	-1.22287e-16	1	1
RTN1	-3.11902e-17	1	1	6.06066e-17	1	1	0.0233009	0.374237	1	8.67367e-17	1	1	0	1	1
ATP5MG	2.06193e-18	1	1	0.0765962	0.277105	1	1.4027e-15	1	1	-1.66299e-15	1	1	-0.00817017	0.782605	1
UAP1	-3.17958e-18	1	1	-4.48459e-19	1	1	8.55675e-17	1	1	0.0219592	0.634356	1	6.2246e-16	1	1
SLC25A12;SLC25A13	1.94322e-18	1	1	0.0368645	0.546732	1	0.0118364	0.706116	1	0	1	1	-1.97167e-17	1	1
SLC25A32	7.22687e-18	1	1	0.00256826	0.888186	1	1.25306e-17	1	1	0.0898998	0.336097	1	1.98479e-20	1	1
NAPB;NAPA	1.49503e-17	1	1	2.86777e-17	1	1	-9.97571e-19	1	1	-2.07854e-19	1	1	0	1	1
TUBA1A	-1.44426e-17	1	1	-0.0461348	0.599243	1	-0.0738173	0.475468	1	-0.105841	0.383339	1	-4.92842e-19	1	1
PRAG1	3.63938e-18	1	1	0.0224848	0.646799	1	5.39467e-16	1	1	0	1	1	4.49229e-20	1	1
ELOB	2.63819e-18	1	1	-6.11563e-16	1	1	0	1	1	-1.42699e-19	1	1	0.0333697	0.228038	1
CYFIP1	-1.26233e-17	1	1	0	1	1	0	1	1	0	1	1	7.87362e-18	1	1
ABHD13	-3.02294e-18	1	1	0	1	1	0	1	1	0.09845	0.197452	1	0	1	1
TNPO1;TNPO2	2.07416e-18	1	1	-6.51093e-16	1	1	-0.083262	0.205403	1	-0.14061	0.0213538	0.376978	-0.0707685	0.190536	1
BOK	5.95997e-18	1	1	0	1	1	-0.266452	0.00541768	0.206675	-0.0404048	0.498618	1	-0.262903	0.00360521	0.352417
COA3	7.33379e-17	1	1	1.18598e-17	1	1	0	1	1	-3.93263e-19	1	1	-4.02816e-17	1	1
CD38	1.1184e-17	1	1	-0.125813	0.126638	1	-4.92071e-17	1	1	6.46004e-18	1	1	2.42562e-15	1	1
DCTN6	1.64053e-18	1	1	0.0567415	0.302959	1	0	1	1	-1.56593e-17	1	1	-1.17731e-14	1	1
SLC25A22;SLC25A18	4.67873e-18	1	1	0	1	1	7.34065e-18	1	1	-1.32792e-16	1	1	0.029796	0.691184	1
DNAJA4	1.09052e-17	1	1	-0.0732348	0.380805	1	-0.0964805	0.28377	1	-0.0436537	0.443024	1	-4.05821e-18	1	1
SNRPD3	2.09809e-18	1	1	1.32175e-15	1	1	1.25752e-17	1	1	-9.77006e-21	1	1	-4.27294e-18	1	1
TMED8	-5.61167e-18	1	1	5.17496e-18	1	1	-3.30571e-17	1	1	0	1	1	-1.05224e-16	1	1
SLC24A2	1.11731e-17	1	1	-0.0194007	0.547373	1	-0.0507346	0.283882	1	-0.0910763	0.123372	0.855357	0	1	1
ABLIM1	6.27727e-18	1	1	-6.20674e-17	1	1	-1.64299e-18	1	1	-3.67915e-18	1	1	2.93483e-16	1	1
SMYD5	3.40495e-18	1	1	1.04159e-18	1	1	1.8882e-18	1	1	1.37346e-15	1	1	9.10507e-19	1	1
RRAGB;RRAGA	-2.0374e-18	1	1	-2.63076e-15	1	1	-0.054923	0.283901	1	-0.0467851	0.260765	1	-7.03601e-15	1	1
GNPDA2	1.96239e-18	1	1	9.20472e-18	1	1	-1.6359e-17	1	1	-0.0240272	0.426226	1	-0.0116264	0.65392	1
DOK6	-6.6428e-18	1	1	-7.68338e-16	1	1	-0.120803	0.15202	1	0	1	1	0	1	1
RPS21	-3.73803e-18	1	1	0.108192	0.0898478	1	0.0222227	0.583798	1	0.0731187	0.259195	1	-3.45765e-15	1	1
SLC12A9	-7.69553e-18	1	1	0.183839	4.80801e-05	0.0485489	0.142012	0.00348836	0.167349	0.109357	0.0243724	0.39088	-1.76235e-15	1	1
KCNIP2	-2.86641e-18	1	1	-0.0415871	0.468973	1	-4.53416e-18	1	1	-3.12254e-18	1	1	1.03435e-18	1	1
PDXK	-1.55868e-18	1	1	-1.44976e-16	1	1	2.18202e-17	1	1	5.06237e-19	1	1	1.95392e-18	1	1
DCLK1	-1.74395e-18	1	1	2.9986e-18	1	1	0	1	1	1.72642e-17	1	1	1.32154e-17	1	1
ERLIN2	-1.26661e-18	1	1	0.0205928	0.522137	1	0.151457	0.0122143	0.318004	0.146031	0.0118339	0.277587	0.0487219	0.319104	1
DYNLT3	-1.37278e-17	1	1	0.0717717	0.400255	1	0	1	1	0	1	1	-8.91033e-17	1	1
SRP68	-2.16764e-18	1	1	-3.27509e-06	0.994244	1	-5.01713e-14	0.999999	1	0.0282347	0.332752	1	0	1	1
PSMB1	-1.91428e-18	1	1	8.91438e-17	1	1	2.72178e-16	1	1	4.12481e-17	1	1	-1.48434e-17	1	1
ATP6V1E1	2.57534e-18	1	1	-3.49377e-18	1	1	1.20934e-16	1	1	-2.22682e-18	1	1	0	1	1
IPCEF1	3.04321e-18	1	1	0.120216	0.279119	1	7.482e-20	1	1	0.0411488	0.409022	1	-9.81679e-20	1	1
CPNE2	4.89162e-18	1	1	0.04521	0.497996	1	0.25973	0.0183611	0.392475	0.132926	0.190153	1	0.0742742	0.325684	1
PAICS	-9.02577e-18	1	1	4.37401e-16	1	1	-0.041967	0.291771	1	-0.0281892	0.383369	1	-0.0604957	0.258843	1
ZNF207	-2.25062e-18	1	1	-1.05396e-16	1	1	-0.0723223	0.319531	1	3.53283e-37	1	1	-1.06955e-18	1	1
KCNA3	-2.41098e-18	1	1	0.00167553	0.899034	1	0.305119	0.0233609	0.441469	0.342936	0.00675182	0.213021	0.202321	0.0854167	1
PLCXD3	-2.75301e-18	1	1	3.44354e-18	1	1	9.09239e-19	1	1	2.11185e-17	1	1	-7.52507e-18	1	1
PTPDC1	-2.03073e-18	1	1	0	1	1	-8.53677e-18	1	1	2.99602e-18	1	1	-9.06452e-16	1	1
SDK2	-5.08825e-18	1	1	0.144924	0.0133799	0.67706	0.146243	0.0325283	0.538066	0.158106	0.000319313	0.0473306	1.28609e-16	1	1
PIH1D1	2.6108e-18	1	1	0	1	1	-1.05662e-16	1	1	-0.0654116	0.380065	1	-0.0100278	0.821421	1
GNS	8.80658e-18	1	1	0.123581	0.037366	0.923067	0.12276	0.0615556	0.705074	0.161489	0.019737	0.36544	8.41307e-18	1	1
CA2	-1.33492e-18	1	1	6.09303e-16	1	1	-8.81364e-18	1	1	-4.92125e-19	1	1	-0.131813	0.151939	1
CCDC127	2.40004e-18	1	1	0	1	1	0.0665402	0.29718	1	2.12519e-17	1	1	3.42086e-17	1	1
RAB34	-1.15746e-17	1	1	-2.08832e-17	1	1	0	1	1	-6.59785e-19	1	1	4.36121e-19	1	1
PTPRS;PTPRD	2.13446e-18	1	1	0	1	1	1.21062e-20	1	1	0	1	1	0	1	1
SLC8A3	-1.08625e-17	1	1	9.84326e-16	1	1	4.52145e-19	1	1	0.0222304	0.609157	1	6.05204e-21	1	1
CHRM1	-2.78663e-18	1	1	0.0699853	0.140528	1	0	1	1	0	1	1	0	1	1
STOML2	-1.58028e-18	1	1	0.0817944	0.195255	1	4.37388e-17	1	1	0.0175531	0.59912	1	-0.025319	0.534829	1
EPPK1	2.13998e-18	1	1	-1.29392e-17	1	1	0	1	1	-0.0172793	0.672061	1	4.89315e-18	1	1
RIN1	-8.1421e-18	1	1	0	1	1	0	1	1	9.87492e-18	1	1	0	1	1
SCN2B	-4.35634e-18	1	1	5.9225e-19	1	1	2.99161e-16	1	1	5.33952e-17	1	1	8.07409e-16	1	1
DDHD1	2.30627e-18	1	1	-0.0657482	0.344618	1	-4.77982e-17	1	1	0	1	1	0	1	1
MPP1	1.95663e-18	1	1	0.117469	0.00441661	0.446392	0.136879	0.00207925	0.132308	0.0578484	0.27832	1	0	1	1
TARS1	1.54262e-17	1	1	-2.49628e-17	1	1	-0.0560511	0.131259	1	-4.96139e-17	1	1	0	1	1
GGT7	-5.82701e-18	1	1	9.17273e-18	1	1	-1.13187e-17	1	1	0	1	1	-4.72471e-19	1	1
DCAKD	1.09625e-17	1	1	-0.144911	0.0278937	0.850311	-0.135928	0.00789301	0.258975	-0.097465	0.130573	0.878123	-1.14992e-16	1	1
ELFN1	8.12637e-18	1	1	0	1	1	2.77506e-18	1	1	1.33294e-16	1	1	1.89487e-17	1	1
USP31	6.82563e-18	1	1	-3.06232e-16	1	1	-0.088983	0.139271	1	-0.00675912	0.754096	1	-0.0233823	0.49107	1
CRACDL	-4.19973e-18	1	1	-6.35094e-18	1	1	-0.132347	0.00775983	0.258284	-0.0350445	0.226479	1	-0.0294086	0.464068	1
TMEM68	1.98315e-18	1	1	0.0325554	0.565963	1	0	1	1	9.70929e-18	1	1	0	1	1
LANCL2	-5.14808e-18	1	1	0.0380264	0.319164	1	1.23541e-18	1	1	0	1	1	-0.0285289	0.373594	1
PLCH2;PLCH1	3.40858e-17	1	1	0	1	1	-3.81034e-17	1	1	-1.00811e-15	1	1	0	1	1
IGHG2B	-3.21452e-18	1	1	0	1	1	0	1	1	0.222765	0.0775891	0.685106	0	1	1
MINK1	-2.61988e-18	1	1	0	1	1	-2.24135e-19	1	1	8.44049e-20	1	1	-3.14581e-17	1	1
CASK	3.02706e-18	1	1	2.31056e-18	1	1	0	1	1	8.26143e-18	1	1	0	1	1
STRN	-1.24633e-18	1	1	0	1	1	-1.81064e-15	1	1	4.38422e-18	1	1	0	1	1
EPB41L1	1.87811e-18	1	1	1.09695e-18	1	1	0.0161047	0.662286	1	2.09197e-16	1	1	1.4491e-18	1	1
MAN1B1	-3.62418e-18	1	1	0.117296	0.038031	0.928141	0.233019	0.00129435	0.103199	0.251849	0.00542977	0.185333	0.103942	0.0204839	0.776146
VGF	4.75361e-18	1	1	-7.96904e-16	1	1	0	1	1	-5.86439e-16	1	1	0	1	1
BABAM2	3.17891e-18	1	1	0.0465121	0.442305	1	8.90072e-17	1	1	-3.1093e-19	1	1	-0.0332456	0.453375	1
WDR35	-2.65784e-18	1	1	-0.207194	0.17089	1	0	1	1	0.0541518	0.58142	1	-0.130248	0.398203	1
STMN1;STMN2	-1.7212e-18	1	1	0	1	1	-6.9509e-17	1	1	1.79779e-16	1	1	-4.17536e-18	1	1
SMPD4	-2.28961e-18	1	1	0	1	1	0	1	1	3.08023e-21	1	1	0	1	1
FXR2	8.75558e-18	1	1	2.21928e-16	1	1	0	1	1	0.0718571	0.280746	1	0	1	1
PCYT2	1.08373e-17	1	1	2.89662e-17	1	1	1.51076e-19	1	1	1.05622e-17	1	1	0	1	1
HAS1	1.54706e-18	1	1	0	1	1	1.85442e-15	1	1	0	1	1	0	1	1
NDUFB3	1.94312e-18	1	1	1.02837e-15	1	1	0.0923795	0.280026	1	7.2037e-16	1	1	4.74248e-16	1	1
CARS2	5.6613e-18	1	1	-1.54198e-18	1	1	-4.02246e-17	1	1	0	1	1	-5.15096e-18	1	1
DRG1	1.59803e-17	1	1	0.0803763	0.103569	1	1.45783e-16	1	1	0.0458076	0.251758	1	-1.9065e-15	1	1
KCNQ4	2.9166e-18	1	1	4.26502e-18	1	1	4.52885e-16	1	1	0	1	1	0	1	1
PLPP4	1.54033e-18	1	1	-2.62567e-16	1	1	-3.86262e-19	1	1	-8.48948e-17	1	1	5.85126e-20	1	1
DBI	-1.03865e-17	1	1	0	1	1	7.09959e-19	1	1	-1.23799e-18	1	1	-6.40231e-17	1	1
ANAPC7	-4.21402e-18	1	1	-5.94872e-16	1	1	-7.1057e-17	1	1	0.056142	0.399347	1	0	1	1
MAN1A2	1.71623e-18	1	1	0.180739	0.0071869	0.533359	0.183939	0.0173261	0.380655	0.141747	0.0175264	0.344219	2.6883e-17	1	1
MTX3	2.09417e-18	1	1	0.0336626	0.511693	1	1.34856e-16	1	1	1.59181e-19	1	1	-2.30532e-18	1	1
TMEM33	1.42097e-18	1	1	5.60739e-16	1	1	0.038605	0.405703	1	0	1	1	3.82435e-16	1	1
EPHB6	2.80265e-18	1	1	0.0400924	0.512756	1	0.153307	0.0788334	0.795619	0.093022	0.0666987	0.635357	0	1	1
TACO1	-1.8376e-18	1	1	3.19467e-18	1	1	0	1	1	0	1	1	-7.07595e-18	1	1
EDIL3	1.7633e-18	1	1	9.07764e-18	1	1	8.01408e-17	1	1	2.27179e-16	1	1	5.10139e-16	1	1
ENO2	4.42555e-18	1	1	-5.92513e-16	1	1	-2.5642e-17	1	1	-0.0294438	0.574729	1	0	1	1
SOD2	1.83955e-18	1	1	-1.90896e-17	1	1	9.80498e-18	1	1	-3.73652e-18	1	1	2.82857e-16	1	1
SDHD	1.39686e-17	1	1	0.0844588	0.218001	1	0.150385	0.263815	1	1.54871e-17	1	1	2.18516e-19	1	1
MRPL13	1.57194e-18	1	1	1.91201e-16	1	1	-2.99073e-18	1	1	-5.40029e-16	1	1	-0.0109039	0.767728	1
ENO1;ENO3	5.6588e-18	1	1	0	1	1	1.66843e-19	1	1	-3.79172e-20	1	1	8.69695e-16	1	1
GLTP	-2.43467e-18	1	1	-0.0491082	0.43595	1	-6.37389e-17	1	1	-4.4899e-19	1	1	1.24174e-16	1	1
TUBA8	2.56411e-18	1	1	0	1	1	-3.53047e-16	1	1	-0.0303141	0.524685	1	0	1	1
CYTH4	1.4675e-18	1	1	0	1	1	0	1	1	-0.156748	0.128519	0.872	0	1	1
AGAP3	1.19628e-18	1	1	-1.1161e-17	1	1	-0.0271079	0.41935	1	-0.11224	0.00297021	0.149991	-2.50165e-17	1	1
MIB1	-3.92966e-18	1	1	2.39703e-17	1	1	3.49946e-17	1	1	4.32941e-18	1	1	0	1	1
CNTNAP4	-4.11624e-18	1	1	0	1	1	0.0356391	0.30265	1	0.0992088	0.0123268	0.283574	1.36991e-16	1	1
SARS2	5.50004e-18	1	1	0.0844924	0.285111	1	-1.29004e-16	1	1	1.88475e-16	1	1	0	1	1
TRPC4	3.70513e-18	1	1	-2.28095e-17	1	1	1.92999e-18	1	1	0.0463454	0.351451	1	-1.28816e-17	1	1
KCNN3	-2.23783e-18	1	1	2.97917e-17	1	1	-1.01646e-16	1	1	0	1	1	0	1	1
ALAD	1.77995e-18	1	1	4.65579e-18	1	1	7.06045e-18	1	1	-8.09407e-18	1	1	0	1	1
ATG3	-3.72861e-18	1	1	-0.00120927	0.897991	1	-7.94745e-17	1	1	-0.0170755	0.489198	1	0	1	1
TBC1D9	2.32399e-18	1	1	0.100727	0.349188	1	0	1	1	0	1	1	-9.35069e-17	1	1
TPD52	-1.53403e-18	1	1	-2.78183e-18	1	1	-0.013956	0.596118	1	-0.0192885	0.498048	1	0	1	1
MAPK3	-3.37251e-18	1	1	2.68226e-17	1	1	3.70495e-18	1	1	0	1	1	1.42218e-17	1	1
PTMA	8.37204e-17	1	1	-1.07551e-17	1	1	-0.236802	0.029645	0.509221	-0.0997462	0.11541	0.832733	-0.314628	0.0440951	1
PLEKHO2	-2.72527e-18	1	1	1.43442e-17	1	1	-5.75981e-18	1	1	2.99841e-18	1	1	-0.0707658	0.337975	1
ACTB;ACTA2;ACTG1;ACTA1	-1.71178e-18	1	1	0	1	1	-1.02672e-14	1	1	-0.00882424	0.730256	1	-9.96628e-18	1	1
SYNDIG1	3.66965e-18	1	1	0.00965457	0.782239	1	0.0754915	0.34222	1	0	1	1	0	1	1
TMEM65	2.02243e-18	1	1	0.0517864	0.454041	1	2.24114e-16	1	1	0	1	1	-2.94578e-15	1	1
WSB2	-2.06143e-18	1	1	0	1	1	-0.115243	0.206597	1	3.99555e-16	1	1	-0.13314	0.17441	1
MYL12B;MYL9	-5.39613e-18	1	1	0	1	1	-1.28514e-16	1	1	-3.40647e-19	1	1	8.7901e-17	1	1
MVK	1.74868e-18	1	1	0.0399564	0.44415	1	4.50506e-20	1	1	1.54249e-18	1	1	-3.68444e-17	1	1
SRP9	-1.62185e-18	1	1	0	1	1	0	1	1	0.0169194	0.672103	1	1.49647e-18	1	1
NDUFB7	2.10719e-18	1	1	3.07612e-16	1	1	2.19078e-15	1	1	2.03788e-18	1	1	5.97899e-19	1	1
NDUFS6	1.72421e-18	1	1	0.026168	0.568721	1	0.0245524	0.596983	1	-4.32794e-17	1	1	3.06534e-17	1	1
PCDHGA2	5.79911e-18	1	1	2.73634e-18	1	1	0.0780535	0.413038	1	0.174792	0.0506481	0.564269	0.0793293	0.233061	1
ATP6V1F	1.678e-18	1	1	-6.08124e-17	1	1	6.62759e-17	1	1	-8.50165e-18	1	1	4.90567e-16	1	1
NLGN2;NLGN1	-2.65206e-18	1	1	1.98258e-19	1	1	9.23687e-20	1	1	1.04039e-17	1	1	-2.18489e-19	1	1
SLC6A13	-2.95695e-18	1	1	0	1	1	0	1	1	0	1	1	0	1	1
ANXA3	2.93232e-18	1	1	0.116621	0.21378	1	0.224659	0.0437086	0.608207	0.14361	0.126826	0.868586	9.87595e-17	1	1
CAPN7	6.36197e-18	1	1	-0.122654	0.0308621	0.884056	0	1	1	0	1	1	4.71688e-17	1	1
CHST11	-1.86935e-18	1	1	0	1	1
SLC17A5	5.70787e-18	1	1	0.537247	0.0327196	0.90411	0.704066	0.00209091	0.132308	0.536996	0.359898	1	1.12599e-17	1	1
PGRMC1	1.69632e-18	1	1	0.00603476	0.785236	1	0.0983097	0.142071	1	0.0557214	0.189845	1	2.85803e-18	1	1
TRHR	-2.61943e-18	1	1	0.359892	0.0731761	1	0.195953	0.374045	1	0.567985	0.0404776	0.505689	3.15514e-19	1	1
GRIN1	-1.06397e-18	1	1	-5.83604e-16	1	1	-3.16148e-16	1	1	-2.84672e-18	1	1	-1.42121e-17	1	1
KCNIP4	2.07908e-18	1	1	-1.47372e-17	1	1	-4.73528e-17	1	1	-0.00118998	0.891744	1	1.40952e-16	1	1
SIRT5	6.70121e-18	1	1	0.11789	0.0462932	0.998385	0	1	1	0.0380615	0.478879	1	-2.11101e-18	1	1
MRPS26	1.72828e-18	1	1	0	1	1	-4.07171e-19	1	1	-1.18398e-18	1	1	-9.33601e-18	1	1
CTSD	7.20141e-18	1	1	0.0424451	0.427657	1	5.62604e-15	1	1	3.52683e-17	1	1	-2.63285e-15	1	1
SRC	1.25324e-18	1	1	3.55847e-18	1	1	9.0553e-17	1	1	-0.00215469	0.773665	1	3.11951e-17	1	1
ACAT3	-1.95893e-18	1	1	1.29339e-17	1	1	0.0559922	0.222237	1	0.0648357	0.0880793	0.726603	0.0286405	0.518787	1
PTPRZ1	7.74375e-18	1	1	0	1	1	-4.93991e-17	1	1	-0.00554787	0.683387	1	0	1	1
LZTR1	-4.4048e-18	1	1	-8.61553e-17	1	1	0	1	1	2.38881e-15	1	1	6.70473e-18	1	1
MAP1LC3B	1.37881e-18	1	1	7.89733e-16	1	1	0.141568	0.162999	1	0.0388932	0.457533	1	0.0671295	0.416626	1
GPR107	9.0171e-18	1	1	0.259013	0.0524023	1	0.147787	0.193004	1	0.0851759	0.278501	1	0	1	1
BOLA2	-1.6779e-18	1	1	-1.8146e-18	1	1	0	1	1	4.24138e-18	1	1	1.30514e-18	1	1
APEX1	-2.92915e-18	1	1	5.6151e-15	1	1	0	1	1	-3.99216e-17	1	1	-0.0384538	0.546692	1
KIFBP	-1.19813e-18	1	1	-8.75003e-17	1	1	-0.0858357	0.0726252	0.764785	0	1	1	-0.00885623	0.72965	1
SIKE1	-1.84945e-18	1	1	-0.0100148	0.741535	1	-3.68087e-19	1	1	7.93278e-19	1	1	0	1	1
MESD	2.00755e-18	1	1	1.59087e-17	1	1	0.143309	0.0328423	0.5399	0.111866	0.0243316	0.39088	4.69429e-13	0.999998	1
POFUT1	-1.87477e-18	1	1	4.38634e-17	1	1	0.107797	0.317835	1	0.312935	0.00390557	0.161485	0	1	1
IDI1	2.53558e-18	1	1	3.50626e-17	1	1	0.0303939	0.429329	1	0.0592989	0.134424	0.890067	0.0113814	0.626239	1
EZR	8.77364e-18	1	1	0.10903	0.186515	1	0	1	1	6.49956e-17	1	1	-3.1575e-17	1	1
GTPBP1	1.76758e-18	1	1	-2.51498e-17	1	1	-0.0778798	0.244736	1	-1.89209e-17	1	1	-0.0532283	0.299776	1
ABHD6	1.19235e-18	1	1	0.100289	0.150686	1	2.19319e-16	1	1	-1.39499e-18	1	1	-3.62061e-17	1	1
KRT14;KRT16;KRT27	-4.32342e-18	1	1	0	1	1	-2.99214e-17	1	1	2.08495e-18	1	1	-1.72992e-18	1	1
DKK3	-1.30982e-18	1	1	2.65274e-19	1	1	0	1	1	0	1	1	-0.0162822	0.664552	1
LRRC4	-1.27905e-17	1	1	-1.79861e-19	1	1	-3.8211e-18	1	1	0	1	1	-2.5633e-17	1	1
PPP2R5C	-3.131e-18	1	1	-1.14963e-18	1	1	-1.07661e-17	1	1	0	1	1	3.46303e-19	1	1
PKM	-1.89443e-18	1	1	0	1	1	-0.020296	0.648048	1	-9.21568e-17	1	1	-6.10005e-18	1	1
CSNK2B	1.98564e-18	1	1	-6.545e-18	1	1	-5.53102e-18	1	1	-1.38584e-16	1	1	-2.56103e-15	1	1
UGT8	-1.34213e-17	1	1	-1.06005e-16	1	1	-9.51635e-18	1	1	5.28844e-12	1	1	4.31344e-19	1	1
SPOCK1	-3.8981e-18	1	1	1.30227e-15	1	1	0	1	1	3.36602e-16	1	1	-1.06132e-14	1	1
ST3GAL5	-1.83458e-18	1	1	1.74839e-14	1	1	-4.26979e-14	1	1	0	1	1	0	1	1
AMFR	1.66447e-18	1	1	-1.51667e-17	1	1	0.0985953	0.133381	1	0.0942166	0.0557305	0.590052	0.109282	0.134957	1
MPDU1	1.04186e-18	1	1	0.062619	0.378886	1	0.120664	0.260734	1	2.76133e-18	1	1	2.20443e-16	1	1
KLC1;KLC2	1.28358e-18	1	1	4.04066e-19	1	1	0.0576097	0.42124	1	6.10822e-17	1	1	1.09442e-18	1	1
CNOT3	-2.20959e-18	1	1	1.08824e-16	1	1	5.58694e-19	1	1	0.0434749	0.477034	1	-4.3366e-18	1	1
STAM2	1.61496e-18	1	1	-3.69372e-16	1	1	0	1	1	0	1	1	-3.03629e-14	1	1
POLDIP2	1.67775e-18	1	1	0	1	1	0.201086	0.0141177	0.341093	0.0578375	0.399882	1	0.106543	0.181803	1
GPR22	-3.16133e-18	1	1	-2.00274e-18	1	1	-3.36607e-17	1	1	9.77876e-18	1	1	0	1	1
TMPPE	1.56885e-18	1	1	4.66997e-18	1	1	0.06708	0.518317	1	5.32317e-19	1	1	4.44481e-18	1	1
ARPP19;ENSA	-1.71339e-18	1	1	7.70135e-19	1	1	0	1	1	-6.44668e-19	1	1	-1.12181e-14	1	1
ROBO1;ROBO2	1.26551e-18	1	1	-7.51592e-15	1	1	-1.62678e-18	1	1	-0.0892758	0.184268	1	0.0716598	0.214227	1
SLC24A2	3.37227e-18	1	1	0	1	1	-1.37664e-16	1	1	-2.17824e-17	1	1	-3.33258e-19	1	1
MAP1LC3A	-1.56042e-17	1	1	-2.27219e-16	1	1	-2.8292e-16	1	1	-4.0363e-15	1	1	0	1	1
IDH3G	1.1126e-18	1	1	6.83356e-17	1	1	0	1	1	-3.27095e-15	1	1	-3.0886e-20	1	1
COMMD6	4.05406e-18	1	1	6.18007e-18	1	1	-0.00636536	0.801795	1	-2.59223e-16	1	1	-0.123781	0.101382	1
SLC7A8	-7.6015e-18	1	1	1.36742e-18	1	1	4.07936e-18	1	1	1.29304e-15	1	1	7.34268e-17	1	1
REEP1	-1.19268e-18	1	1	1.32437e-17	1	1	0	1	1	-9.26559e-20	1	1	0	1	1
EZR;MSN	1.09246e-18	1	1	0.0484649	0.41741	1	0.0262781	0.516352	1	-2.89917e-19	1	1	-1.87905e-18	1	1
MANBA	2.99742e-18	1	1	-6.30784e-17	1	1	-3.23542e-18	1	1	-2.20219e-16	1	1	-1.79506e-16	1	1
KIT	5.43449e-18	1	1	-7.14281e-17	1	1	0.0621245	0.144717	1	6.83453e-16	1	1	0.0643491	0.290862	1
SNAP91;PICALM	1.82211e-17	1	1	0	1	1	0.0138969	0.685931	1	0	1	1	0.0512057	0.318153	1
SLC32A1	-1.06359e-18	1	1	-6.05664e-16	1	1	7.30546e-18	1	1	0	1	1	5.25447e-18	1	1
DNAJC19	-1.70281e-18	1	1	-7.72909e-18	1	1	7.76568e-19	1	1	1.63981e-15	1	1	0.0278298	0.608824	1
LMAN1	1.90592e-18	1	1	0.182886	0.0372941	0.923067	0.317261	0.00664277	0.237501	0.251905	0.0058851	0.195904	1.42041e-05	0.991158	1
TMEM120A	7.71666e-18	1	1	3.05596e-13	0.999999	1	9.09956e-16	1	1	2.72318e-17	1	1	-1.34308e-18	1	1
RAB26	8.29228e-18	1	1	3.1879e-22	1	1	0.145475	0.0631206	0.715082	0.154254	0.0446564	0.533974	0.0419581	0.371758	1
GABARAPL2	1.06106e-18	1	1	3.11713e-16	1	1	0.13835	0.0124563	0.318581	2.07046e-16	1	1	0.10881	0.111591	1
ARMH3	2.04175e-18	1	1	0	1	1	0	1	1	9.20638e-17	1	1	-8.73997e-16	1	1
CHL1	-5.45156e-18	1	1	1.7306e-15	1	1	0	1	1	2.6855e-16	1	1	-6.83583e-16	1	1
AACS	-3.37184e-18	1	1	0.0575981	0.276091	1	0	1	1	1.44183e-21	1	1	-0.0785516	0.225016	1
TPM2	-1.28185e-18	1	1	0	1	1	9.82404e-20	1	1	-9.86211e-21	1	1	2.1521e-17	1	1
CNRIP1	-2.0874e-18	1	1	1.77073e-18	1	1	0	1	1	0	1	1	0	1	1
RPL32	2.31661e-18	1	1	4.10732e-17	1	1	3.84844e-17	1	1	2.96923e-17	1	1	0	1	1
CCM2	1.58867e-18	1	1	-1.6826e-18	1	1	-0.0753359	0.284147	1	0	1	1	0	1	1
SELENOM	9.16287e-18	1	1	0	1	1	0	1	1	0	1	1	1.79225e-18	1	1
SHMT2	-1.76767e-18	1	1	-1.56972e-20	1	1	-7.03448e-19	1	1	0	1	1	-8.60778e-18	1	1
RAPGEF2	5.22676e-18	1	1	-7.64576e-16	1	1	-1.15848e-16	1	1	-4.76755e-17	1	1	0	1	1
CASTOR2	-1.58171e-17	1	1	0.0197316	0.621961	1	-9.95479e-17	1	1	0	1	1	-0.0142675	0.690505	1
SYNJ1	1.64808e-18	1	1	2.26677e-18	1	1	0.0615118	0.549475	1	-1.40614e-19	1	1	5.85963e-18	1	1
SLC12A4	-1.42434e-18	1	1	3.36779e-18	1	1	-6.92785e-16	1	1	2.87357e-15	1	1	-6.79722e-18	1	1
ECE1	5.50682e-18	1	1	0	1	1	-0.0667565	0.344419	1	-2.34168e-18	1	1	-2.07614e-18	1	1
PGAM2;PGAM1	-1.37436e-18	1	1	-1.27529e-19	1	1	-3.15715e-06	0.996421	1	-6.56565e-15	1	1	-1.06238e-18	1	1
AP1S2	1.4216e-18	1	1	-0.0764318	0.245638	1	0	1	1	-3.78984e-18	1	1	0	1	1
NDUFB9	1.18725e-18	1	1	0.243242	0.0103381	0.609571	0.0857973	0.2113	1	-1.52082e-19	1	1	-0.0407701	0.487028	1
TMEM63B	1.32756e-18	1	1	1.60183e-17	1	1	0.0815343	0.110212	0.948939	0.0164545	0.56067	1	0.0274889	0.517121	1
ARIH2	1.69884e-18	1	1	0	1	1	5.36294e-16	1	1	6.45108e-17	1	1	5.44108e-16	1	1
PPP4C	-2.03211e-18	1	1	0	1	1	3.41192e-16	1	1	0.0641619	0.210901	1	0	1	1
COPS3	7.87039e-18	1	1	4.62652e-17	1	1	-9.83726e-18	1	1	-1.87787e-17	1	1	-0.0257039	0.402579	1
ANXA11	6.73018e-18	1	1	-4.91234e-15	1	1	0	1	1	-0.0782466	0.275479	1	-5.54483e-16	1	1
EHD4	3.75767e-18	1	1	0.0676495	0.281296	1	0.026379	0.576799	1	0.0339119	0.469951	1	-3.85664e-16	1	1
SCRIB;LRRC1	-1.35083e-18	1	1	0	1	1	0	1	1	0	1	1	0	1	1
NPRL3	-1.43077e-18	1	1	-0.0492739	0.352009	1	3.47822e-16	1	1	0.237177	0.021981	0.382719	0.151707	0.0399985	1
ATPAF2	4.62253e-18	1	1	2.92356e-17	1	1	0.295138	0.123199	0.991233	0.14483	0.235932	1	0	1	1
ELP5	1.71665e-18	1	1	0	1	1	0.0254982	0.619646	1	0	1	1	2.31222e-18	1	1
ARMC1	-5.17621e-18	1	1	-1.08218e-18	1	1	-5.98888e-19	1	1	-2.6902e-16	1	1	5.13415e-18	1	1
TUBB6	-1.12503e-18	1	1	-4.57992e-15	1	1	-2.75377e-16	1	1	0	1	1	0	1	1
PANK2;PANK1	-1.10194e-18	1	1	-5.93543e-18	1	1	0	1	1	0.0321064	0.53092	1	0	1	1
SLITRK2	-1.09737e-18	1	1	0.0180966	0.611317	1	5.7023e-16	1	1	0.0567343	0.108105	0.810373	-1.79652e-18	1	1
KRT10	-8.54303e-18	1	1	4.86713e-17	1	1	-2.28787e-17	1	1	0	1	1	-4.947e-17	1	1
GPRASP1	-3.10905e-18	1	1	-0.210388	0.0111625	0.644075	-0.193506	0.0327617	0.5399	-1.39044e-17	1	1	0	1	1
PTPRD	-2.00946e-18	1	1	-1.58223e-19	1	1	3.42936e-17	1	1	2.58029e-17	1	1	2.21338e-16	1	1
KLHL6	-1.19681e-18	1	1	-0.177546	0.0711265	1	-0.0276263	0.669337	1	0	1	1	0	1	1
ATP5F1D	1.43004e-18	1	1	1.33834e-17	1	1	1.0254e-15	1	1	0	1	1	1.52094e-16	1	1
MPP7	-1.3432e-18	1	1	-0.478131	0.0154666	0.690694	-0.536206	0.0121447	0.318004	0	1	1	0	1	1
PDE9A	-1.31137e-18	1	1	0	1	1	-2.85376e-16	1	1	4.39983e-18	1	1	-9.06101e-19	1	1
PCBD1	-4.46764e-18	1	1	5.52911e-18	1	1	4.93091e-18	1	1	1.26678e-17	1	1	0	1	1
MYH11;MYH10	-1.82439e-18	1	1	-4.84597e-19	1	1	0	1	1	2.55394e-18	1	1	1.31962e-17	1	1
TUBB4A	1.02937e-18	1	1	-2.5061e-15	1	1	-0.0551782	0.174709	1	-0.0972168	0.0741553	0.670337	-7.70355e-18	1	1
DISP2	-1.48802e-17	1	1	0	1	1	0	1	1	0.0312026	0.508772	1	-1.47653e-16	1	1
RPAP1	-4.23175e-18	1	1	-5.55778e-18	1	1	0	1	1	0.291205	0.0577901	0.599735	0.359592	0.0208728	0.784252
STK32C	-2.46395e-17	1	1	4.52786e-16	1	1	1.34833e-16	1	1	0	1	1	-2.44745e-18	1	1
RNF126	-2.45211e-18	1	1	-6.25619e-17	1	1	0	1	1	7.19787e-18	1	1	3.71342e-19	1	1
TP53BP2	-2.09176e-18	1	1	0.0916351	0.350961	1	0.10736	0.27467	1	0.265993	0.00342844	0.153727	0	1	1
MYO5A	-1.24116e-18	1	1	0	1	1	-8.73904e-21	1	1	0	1	1	0	1	1
PRMT1	-5.07943e-18	1	1	1.30005e-17	1	1	0	1	1	0.00195171	0.816328	1	-6.772e-17	1	1
ST6GALNAC5	-1.93731e-18	1	1	-1.44109e-19	1	1	0	1	1	0	1	1	0	1	1
RAB4A;RAB4B	2.15639e-18	1	1	4.49085e-18	1	1	0.0308876	0.78769	1	-8.54181e-16	1	1	0.0191614	0.6843	1
CLSTN3	-2.80931e-18	1	1	-1.25197e-17	1	1	-2.22139e-17	1	1	-1.33172e-18	1	1	0	1	1
TPH2	7.9142e-18	1	1	3.97218e-18	1	1	1.83197e-17	1	1	4.73784e-17	1	1	0	1	1
QRSL1	1.16895e-18	1	1	-1.24425e-16	1	1	2.39195e-19	1	1	0.0406889	0.476939	1	3.27276e-17	1	1
COPS6	-2.18998e-18	1	1	4.81105e-19	1	1	0	1	1	0	1	1	-9.67262e-19	1	1
STK11IP	1.49992e-18	1	1	8.92992e-16	1	1	0.00472975	0.846774	1	0	1	1	5.77965e-15	1	1
GRCC10	7.79532e-18	1	1	-2.2713e-18	1	1	-2.09387e-15	1	1	-4.37449e-17	1	1	-1.63458e-18	1	1
EPHB2;EPHA7	8.87327e-19	1	1	0	1	1	0	1	1	-0.0149047	0.742247	1	0	1	1
ERLIN2;ERLIN1	2.5881e-18	1	1	0	1	1	0.200454	0.0510894	0.650696	0.128735	0.105373	0.800235	0.0902291	0.399621	1
ATP6V1B2;ATP6V1B1	-8.92211e-19	1	1	-1.87675e-17	1	1	-4.3044e-15	1	1	-4.98748e-15	1	1	1.09835e-17	1	1
TMED2	9.95705e-19	1	1	0.139879	0.20293	1	0.269689	0.0879035	0.855103	0.112038	0.328175	1	0	1	1
RGL1	-5.69391e-18	1	1	9.86389e-18	1	1	-2.3125e-11	0.999993	1	-2.40803e-16	1	1	-0.139956	0.234287	1
GSTM1;GSTM2;GSTM4	-2.58944e-18	1	1	1.67114e-18	1	1	1.62212e-15	1	1	9.17482e-16	1	1	2.04255e-17	1	1
CBR4	6.51696e-17	1	1	0	1	1	1.45604e-17	1	1	4.54118e-19	1	1	2.53622e-15	1	1
MEAK7	-2.33645e-18	1	1	-1.2539e-16	1	1	-7.12105e-19	1	1	9.67475e-19	1	1	-8.45895e-17	1	1
BCL2L2	-1.24613e-18	1	1	3.84077e-19	1	1	-2.83283e-18	1	1	0.0746756	0.36708	1	0	1	1
THUMPD3	-3.67511e-18	1	1	0	1	1	-1.43162e-14	1	1	7.44403e-18	1	1	-0.0228228	0.584711	1
MBP	-1.50828e-18	1	1	3.2186e-19	1	1	-8.49766e-18	1	1	0	1	1	0	1	1
PAPSS1	5.25263e-18	1	1	0	1	1	0	1	1	0	1	1	2.07687e-18	1	1
TCEA1	-9.77969e-19	1	1	0	1	1	-3.85446e-15	1	1	2.92933e-16	1	1	0	1	1
SMAP1	-1.00332e-18	1	1	0.0347255	0.43414	1	7.12749e-16	1	1	-1.05459e-18	1	1	-0.0550247	0.351867	1
COX6B1	1.30996e-18	1	1	3.48062e-18	1	1	0.0428469	0.39998	1	0	1	1	3.11851e-18	1	1
TIMM21	9.72368e-19	1	1	0.0822772	0.459832	1	0.062066	0.491786	1	0	1	1	0	1	1
SMPD1	1.18473e-18	1	1	9.28299e-16	1	1	6.8e-17	1	1	0	1	1	1.06886e-17	1	1
MYO1B	-1.14638e-18	1	1	0.0851725	0.40671	1	0	1	1	0.0119514	0.744753	1	-0.0266135	0.722148	1
DLG2;DLG1	-2.76802e-18	1	1	0	1	1	-1.49395e-16	1	1	-2.3503e-14	1	1	-3.68158e-16	1	1
DDHD1	-2.03931e-18	1	1	1.29815e-18	1	1	0	1	1	1.1742e-18	1	1	-4.13253e-18	1	1
SRGAP1	-4.98728e-18	1	1	0	1	1	1.4306e-17	1	1	3.13697e-20	1	1	1.682e-14	1	1
PCM1	-8.83008e-19	1	1	-0.0937196	0.357377	1	-1.15056e-15	1	1	2.6336e-16	1	1	0	1	1
TNRC6B	-1.47955e-18	1	1	0	1	1	0	1	1	0.112181	0.691347	1	-3.48242e-19	1	1
CHN1	4.50654e-18	1	1	0	1	1	-0.235641	0.105498	0.93149	-0.0145879	0.704235	1	-0.0952603	0.384588	1
PSAP	7.90136e-19	1	1	0.0798804	0.198938	1	0.1241	0.0507319	0.648214	6.6997e-15	1	1	0	1	1
MAP3K4	6.74252e-18	1	1	5.13229e-17	1	1	2.28676e-16	1	1	0.0713342	0.224111	1	9.61243e-19	1	1
PSMD9	1.77122e-18	1	1	-4.39865e-17	1	1	-6.06572e-16	1	1	0	1	1	1.48387e-17	1	1
PUM2;PUM1	8.52067e-19	1	1	0.168488	0.170652	1	0.158376	0.204429	1	0.10123	0.149085	0.941843	0	1	1
TDRP	9.66803e-19	1	1	4.7617e-18	1	1	0	1	1	-5.72594e-20	1	1	5.16509e-18	1	1
MRPL24	-1.71291e-18	1	1	6.63334e-19	1	1	1.66366e-18	1	1	0.142403	0.0501912	0.562486	2.9269e-18	1	1
ADSS1	-1.06504e-18	1	1	2.09141e-17	1	1	-2.59158e-16	1	1	0	1	1	0	1	1
ASIC1	-8.57026e-19	1	1	1.17137e-18	1	1	6.95588e-17	1	1	0.159692	0.024788	0.393808	4.64918e-17	1	1
TAGLN3	-5.41487e-19	1	1	1.34003e-15	1	1	-1.62943e-16	1	1	0	1	1	-6.67481e-17	1	1
SHTN1	-9.30965e-19	1	1	1.08224e-15	1	1	-2.23528e-18	1	1	0.0877071	0.110842	0.817632	-0.0788895	0.350883	1
ABCC1	1.76883e-17	1	1	1.35927e-18	1	1	6.01456e-19	1	1	9.97182e-17	1	1	2.28752e-19	1	1
FUNDC2	9.7797e-19	1	1	0.0707694	0.311537	1	0.123406	0.192317	1	0.0222555	0.644301	1	9.20592e-18	1	1
PHYHIP	-6.81778e-19	1	1	-7.2607e-18	1	1	-0.050372	0.220815	1	-0.097031	0.0398017	0.503514	-1.12366e-17	1	1
SEMA4A	-2.24032e-18	1	1	3.11718e-12	0.999993	1	0	1	1	4.01649e-17	1	1	-2.43299e-17	1	1
ARHGEF1	-9.08863e-19	1	1	-1.70132e-19	1	1	-0.0271078	0.584367	1	0.000250849	0.94844	1	0	1	1
TIAM1	3.81961e-18	1	1	0	1	1	-3.08009e-18	1	1	2.31737e-16	1	1	-3.13909e-17	1	1
OSBPL7	1.61525e-18	1	1	1.08247e-17	1	1	1.4709e-17	1	1	0.0701751	0.230644	1	0	1	1
DECR1	-1.00567e-18	1	1	1.43598e-16	1	1	-0.121913	0.424758	1	-7.03836e-17	1	1	-0.246149	0.164279	1
BLTP1	7.96379e-18	1	1	-4.11249e-17	1	1	-3.78747e-17	1	1	0.00958053	0.612867	1	-1.24574e-16	1	1
BZW2	-2.7512e-18	1	1	-0.0310774	0.408032	1	-4.18158e-17	1	1	0	1	1	1.79142e-19	1	1
TSPAN9	-3.47394e-18	1	1	0.0685487	0.340717	1	3.45166e-17	1	1	-3.76594e-19	1	1	-0.0297623	0.665886	1
ATP5MK	1.3637e-18	1	1	6.44389e-19	1	1	6.0202e-16	1	1	-9.0906e-19	1	1	-5.22557e-19	1	1
TANC2	1.15269e-18	1	1	0	1	1	0	1	1	-6.2847e-17	1	1	-5.31648e-17	1	1
PNKD	-9.70493e-19	1	1	-2.50817e-18	1	1	1.29205e-18	1	1	0.135144	0.131983	0.881685	0	1	1
SH3BP1	1.89621e-18	1	1	-3.99935e-19	1	1	0	1	1	0.036777	0.398699	1	0	1	1
EEF1D	-1.03424e-18	1	1	0	1	1	-1.12562e-05	0.992341	1	-1.5974e-18	1	1	-0.0200799	0.603398	1
CLPX	8.52591e-19	1	1	4.33496e-16	1	1	9.883e-19	1	1	0.104262	0.369197	1	3.81252e-17	1	1
ZW10	1.13317e-17	1	1	1.05257e-18	1	1	0	1	1	0.0554359	0.416593	1	2.3287e-17	1	1
LINGO3	-2.00127e-18	1	1	-2.71996e-16	1	1	-0.205797	0.0872555	0.851534	-0.0297359	0.503163	1	-0.173895	0.097265	1
ATP1B1	6.61788e-19	1	1	-3.69562e-16	1	1	6.99133e-18	1	1	-1.36637e-17	1	1	0.0515368	0.200281	1
ESD	1.12753e-18	1	1	-3.7926e-18	1	1	-4.24695e-19	1	1	-0.00945276	0.643292	1	0	1	1
SDR39U1	7.02122e-19	1	1	4.10395e-15	1	1	0.0640511	0.317167	1	2.24255e-17	1	1	5.09961e-19	1	1
HSPA8	-3.11003e-18	1	1	-2.01748e-16	1	1	-0.00337144	0.77115	1	-0.0192135	0.517743	1	-1.16249e-16	1	1
sp|Q8BN57|CC033_MOUSE	-2.00364e-18	1	1	5.34335e-18	1	1	0	1	1	9.53192e-17	1	1	-1.21102e-17	1	1
NAP1L5	-1.44829e-18	1	1	-4.06074e-18	1	1	-3.92819e-19	1	1	0	1	1	4.48635e-17	1	1
CD109	5.43508e-18	1	1	7.91307e-17	1	1	0.185482	0.209375	1	0.218034	0.0723031	0.665593	0.132171	0.303124	1
MRPS23	7.01054e-19	1	1	0.00505954	0.810547	1	1.55454e-15	1	1	0	1	1	-1.30815e-16	1	1
NOTCH2	6.19336e-18	1	1	0.192087	0.0300378	0.879149	1.21944e-16	1	1	0.00786587	0.768057	1	-9.10095e-13	0.999998	1
TTC9C	-1.33692e-18	1	1	-6.48375e-17	1	1	5.57715e-17	1	1	1.44944e-14	1	1	5.92176e-17	1	1
ULK3	-2.04461e-18	1	1	-2.95757e-17	1	1	-3.53095e-17	1	1	0	1	1	-7.56086e-18	1	1
PLEC	-3.95459e-18	1	1	-2.0976e-16	1	1	0	1	1	2.4186e-14	1	1	1.45824e-15	1	1
TRPC6	-1.59296e-18	1	1	-5.51835e-19	1	1	0	1	1	3.17678e-16	1	1	-1.29736e-18	1	1
TUBB3	3.19566e-18	1	1	0	1	1	-0.0792245	0.125738	1	-0.00845219	0.745128	1	-0.0332227	0.518923	1
RALBP1	2.67145e-18	1	1	0.000383395	0.945972	1	0	1	1	3.81387e-16	1	1	0	1	1
PTPN1	-2.98638e-18	1	1	3.55063e-15	1	1	0.0283694	0.375878	1	0.0416707	0.278774	1	0	1	1
MTFR1L	1.515e-18	1	1	2.1466e-18	1	1	1.48346e-16	1	1	0	1	1	7.901e-16	1	1
CC2D1B	-2.59613e-18	1	1	-2.7437e-17	1	1	-0.0402045	0.381082	1	3.81673e-19	1	1	-9.74355e-18	1	1
AGO3	2.65497e-18	1	1	0	1	1	-3.03708e-12	0.999997	1	-1.29395e-19	1	1	-2.84493e-16	1	1
DEPDC5	1.37584e-18	1	1	-1.85856e-18	1	1	-1.4099e-16	1	1	0	1	1	-0.0079068	0.770603	1
PHGDH	1.87929e-18	1	1	0	1	1	-0.0184024	0.618135	1	-0.104747	0.0529922	0.580623	-0.0424959	0.350186	1
FDXR	2.3444e-18	1	1	-1.65347e-18	1	1	-2.14884e-17	1	1	2.40151e-18	1	1	-2.16424e-19	1	1
EIF2B4	-1.14726e-18	1	1	0	1	1	7.17248e-18	1	1	6.62809e-16	1	1	0	1	1
RRAS;RRAS2	8.15875e-19	1	1	0.0773431	0.136314	1	0	1	1	0	1	1	-0.0370414	0.356681	1
MOSPD2	-5.99567e-18	1	1	0.0860176	0.298961	1	5.03259e-17	1	1	0.103599	0.112862	0.8243	-6.60406e-17	1	1
TOLLIP	6.22569e-19	1	1	0	1	1	0	1	1	-2.92125e-16	1	1	-1.40389e-18	1	1
NUDT10;NUDT11	1.28839e-18	1	1	1.15086e-18	1	1	-2.66997e-17	1	1	0	1	1	4.06371e-17	1	1
ADAM15	1.5702e-18	1	1	-4.16107e-16	1	1	7.10328e-15	1	1	6.0202e-16	1	1	1.53649e-14	1	1
GHITM	-7.19888e-19	1	1	3.1469e-17	1	1	-1.05009e-16	1	1	1.91344e-17	1	1	-1.07923e-17	1	1
ATP6V0C	6.12462e-19	1	1	5.25337e-17	1	1	-3.81648e-16	1	1	-1.24587e-15	1	1	-3.29247e-19	1	1
TPM1	-5.59112e-19	1	1	0	1	1	0	1	1	2.84797e-17	1	1	0.00152686	0.855558	1
RHEB	-2.36391e-18	1	1	0	1	1	-2.63455e-18	1	1	-3.69801e-16	1	1	-1.68139e-15	1	1
PSMB6	-1.71448e-18	1	1	-3.89125e-16	1	1	0	1	1	-1.76481e-17	1	1	0.0325417	0.343096	1
SETD3	-3.02701e-18	1	1	3.32965e-18	1	1	-1.99894e-17	1	1	0	1	1	-1.2505e-15	1	1
ATP23	6.68838e-19	1	1	0	1	1	0.125032	0.329182	1	0	1	1	4.18037e-18	1	1
CD82	-1.16961e-18	1	1	4.16806e-20	1	1	2.11443e-16	1	1	-2.01553e-16	1	1	-2.21673e-18	1	1
GNA11	9.27543e-18	1	1	4.13671e-20	1	1	-1.57038e-16	1	1	-1.36383e-18	1	1	-3.83774e-18	1	1
GUCY1A1	-2.88599e-18	1	1	0.0724936	0.520746	1	1.05208e-16	1	1	0.0959389	0.250595	1	-2.71363e-18	1	1
ELAVL3	1.11794e-18	1	1	-6.76891e-19	1	1	4.95764e-19	1	1	1.1082e-18	1	1	6.4057e-17	1	1
RMDN3	-7.05716e-18	1	1	0.0549645	0.332366	1	0.104897	0.0623219	0.708834	0.0766179	0.194883	1	0	1	1
SNX6	-2.16285e-18	1	1	0	1	1	0	1	1	-2.57595e-16	1	1	-6.95249e-17	1	1
NTRK2	-1.76959e-18	1	1	-2.98105e-16	1	1	-0.0790441	0.371983	1	-9.43644e-18	1	1	0	1	1
RAB28	1.91049e-18	1	1	1.34008e-16	1	1	0.150293	0.128094	1	1.20628e-18	1	1	5.27147e-19	1	1
SRSF3	-9.13128e-19	1	1	4.97886e-20	1	1	1.73046e-17	1	1	6.64745e-17	1	1	3.40806e-17	1	1
UFD1	-7.15993e-18	1	1	4.37129e-19	1	1	-8.03443e-16	1	1	-9.19489e-19	1	1	-6.18458e-19	1	1
ZBTB8OS	-7.02329e-19	1	1	0	1	1	0	1	1	2.94838e-16	1	1	-3.5815e-14	1	1
VASP	1.31373e-18	1	1	0	1	1	0.101164	0.17049	1	0.0950394	0.0796454	0.692906	0.119711	0.127467	1
ATP9A;ATP9B	9.64058e-19	1	1	0.0340439	0.441427	1	8.31256e-20	1	1	2.26334e-17	1	1	0	1	1
CDK5R2	-2.08845e-18	1	1	0.194413	0.042368	0.97757	3.4569e-16	1	1	0.0185038	0.641468	1	0	1	1
CD81	1.12653e-18	1	1	0	1	1	1.11797e-17	1	1	1.24758e-18	1	1	2.3863e-16	1	1
LAMTOR5	8.09983e-18	1	1	-0.0215107	0.740493	1	-5.20869e-17	1	1	1.27922e-18	1	1	9.80274e-20	1	1
DHDH	-5.47203e-19	1	1	0	1	1	-0.10774	0.130333	1	0	1	1	-0.0656375	0.342627	1
MEA1	1.94987e-18	1	1	0	1	1	-7.46895e-17	1	1	-1.4995e-17	1	1	-3.1428e-13	0.999999	1
MTRES1	-1.0781e-18	1	1	-9.50114e-13	0.999999	1	0.420034	0.00764109	0.258146	0.408644	0.00583274	0.194987	0.464795	0.0342945	1
MANF	-6.29262e-19	1	1	4.64681e-17	1	1	0.0509996	0.346337	1	0.140032	0.0285875	0.422944	0	1	1
CPNE5	-9.06156e-19	1	1	-0.0739129	0.547871	1	-0.0945007	0.508341	1	0	1	1	0	1	1
MT-ND2	6.37526e-19	1	1	0.103174	0.0902182	1	0.0788573	0.221845	1	6.21227e-19	1	1	-5.60643e-20	1	1
PDCL	-6.46523e-18	1	1	0	1	1	3.23231e-18	1	1	3.33502e-18	1	1	-2.34803e-18	1	1
KIFC1	5.35319e-19	1	1	-1.14546e-19	1	1	0	1	1	-8.51619e-19	1	1	0.0513173	0.598148	1
MPC2	-1.16413e-18	1	1	0.0867529	0.154418	1	2.10661e-16	1	1	5.36011e-18	1	1	-4.73379e-16	1	1
RGS19	6.00339e-19	1	1	0	1	1	-1.16847e-18	1	1	-0.112815	0.166994	1	-0.0251857	0.564135	1
SPARC	-1.51433e-17	1	1	3.50074e-18	1	1	2.20498e-16	1	1	1.08233e-18	1	1	-6.86518e-17	1	1
EPHB1	7.55243e-19	1	1	-3.43488e-18	1	1	-6.70408e-17	1	1	-1.54555e-17	1	1	0	1	1
SIRT3	6.53149e-19	1	1	0.00854879	0.754525	1	0.120439	0.227664	1	0.141545	0.0654722	0.629559	0	1	1
ANKRD17	-8.50615e-19	1	1	0	1	1	-0.0212122	0.681514	1	0	1	1	0	1	1
ADK	-8.25628e-19	1	1	7.07007e-17	1	1	3.25044e-17	1	1	0.0220464	0.594008	1	0	1	1
NDST1	2.38337e-18	1	1	0.01091	0.748749	1	1.61201e-18	1	1	0.139218	0.156574	0.967019	4.91567e-17	1	1
MTCO1	6.36861e-19	1	1	0	1	1	1.19921e-19	1	1	-5.04988e-17	1	1	0	1	1
NDUFB1	-9.17834e-19	1	1	1.6117e-16	1	1	2.73736e-15	1	1	7.12684e-19	1	1	6.97061e-18	1	1
TPBG	-8.07024e-19	1	1	0.176306	0.0684436	1	0	1	1	0.0407387	0.525668	1	-1.44975e-16	1	1
TUBB4B;TUBB5;TUBB4A;TUBB3	1.44819e-18	1	1	-2.67904e-18	1	1	3.3631e-19	1	1	-1.53226e-17	1	1	0.0520523	0.536723	1
GABRB3	-7.01556e-19	1	1	0.0324171	0.480398	1	-9.90263e-19	1	1	-2.16872e-17	1	1	-0.0486618	0.365139	1
CYP2S1	-1.53653e-18	1	1	-1.94133e-16	1	1	0.0893628	0.395597	1	0.224548	0.0211464	0.376197	0.310554	0.0708507	1
YBX1	8.4226e-19	1	1	0.134503	0.205637	1	0.188755	0.0650112	0.721538	0.051662	0.850266	1	0	1	1
TENM4	-3.14154e-18	1	1	0.300667	0.0137567	0.67706	0	1	1	0.267991	0.013455	0.296068	0	1	1
SYT6	-7.10313e-19	1	1	-7.74059e-16	1	1	-7.26204e-17	1	1	1.10796e-18	1	1	-4.60172e-17	1	1
SH2D5	-7.45807e-19	1	1	0	1	1	4.41187e-17	1	1	5.92348e-17	1	1	9.16087e-17	1	1
MAP3K7	-9.54383e-18	1	1	0	1	1	0	1	1	3.65219e-18	1	1	9.10035e-17	1	1
TBC1D13	3.5202e-18	1	1	-3.90244e-18	1	1	-1.73994e-17	1	1	3.68477e-18	1	1	0	1	1
COMMD10	1.16575e-18	1	1	0	1	1	0	1	1	2.68893e-18	1	1	3.4765e-17	1	1
FAM98C	7.97666e-19	1	1	1.33216e-16	1	1	1.37154e-18	1	1	0.0338445	0.541108	1	2.12347e-17	1	1
UBE2V2	-4.47853e-19	1	1	-0.0347112	0.406174	1	-4.08725e-18	1	1	0	1	1	0	1	1
AGPAT1	-5.12059e-19	1	1	1.68463e-17	1	1	1.18363e-16	1	1	0.000913321	0.912254	1	0	1	1
LIN7B	1.95356e-18	1	1	1.60837e-18	1	1	3.8599e-19	1	1	0	1	1	-2.06757e-18	1	1
HAGH	-5.95529e-19	1	1	-1.37032e-17	1	1	-0.05654	0.306085	1	-5.55485e-19	1	1	-1.13963e-15	1	1
PEF1	1.15299e-18	1	1	-1.60197e-19	1	1	-0.0614002	0.213513	1	-0.107674	0.0601791	0.605982	-2.31315e-18	1	1
CNR1	1.51163e-18	1	1	3.01111e-18	1	1	0.167506	0.0398863	0.58674	0.0627625	0.371953	1	0.116011	0.123226	1
CACNB1	-7.25292e-19	1	1	0.0576145	0.396389	1	0.0239614	0.613984	1	1.87232e-19	1	1	-6.10797e-17	1	1
TRIM9	7.94576e-19	1	1	-8.96664e-18	1	1	-1.13847e-16	1	1	-1.1452e-17	1	1	0	1	1
SPACDR	-6.02451e-19	1	1	0.114739	0.300946	1	3.70668e-17	1	1	0.11597	0.168615	1	-0.0198367	0.712242	1
SLCO1C1	1.94246e-18	1	1	0	1	1	0	1	1	2.9309e-20	1	1	-0.0966274	0.392773	1
AGAP1	8.11446e-19	1	1	0	1	1	0	1	1	0	1	1	1.97349e-17	1	1
USP32	-2.79602e-18	1	1	0	1	1	1.71981e-16	1	1	0	1	1	-4.44087e-18	1	1
RAP1GDS1	1.06341e-18	1	1	-2.91103e-14	1	1	-0.206291	0.0329309	0.540004	-0.164211	0.0490846	0.558206	0	1	1
EIF5B	-2.18631e-18	1	1	0	1	1	-2.03905e-16	1	1	1.67138e-17	1	1	-3.96832e-17	1	1
HIVEP2	9.77003e-19	1	1	-1.24884e-18	1	1	-1.40291e-16	1	1	1.07022e-16	1	1	0	1	1
WASF1;WASF3	-4.96928e-19	1	1	-0.151952	0.0155209	0.690694	-1.10695e-17	1	1	-3.65194e-19	1	1	2.26889e-16	1	1
GABRG2	-2.14516e-18	1	1	-2.50378e-18	1	1	4.34605e-19	1	1	5.14281e-19	1	1	1.67036e-18	1	1
MVB12B	1.04368e-18	1	1	-5.15951e-18	1	1	0	1	1	0.100913	0.146479	0.930267	0.0368819	0.435739	1
CHRM3	-6.59888e-19	1	1	0.133257	0.128822	1	0	1	1	0.125907	0.109745	0.816968	-3.00502e-18	1	1
FAM210B	6.35925e-19	1	1	8.51307e-19	1	1	-1.11502e-17	1	1	-2.19993e-17	1	1	-3.54437e-17	1	1
PPP2R2A	2.20365e-18	1	1	-2.30208e-16	1	1	4.29091e-19	1	1	0	1	1	2.64081e-18	1	1
DCLK1	-3.76429e-18	1	1	1.24083e-18	1	1	0	1	1	0	1	1	-7.9162e-16	1	1
UBE2K	6.98593e-19	1	1	0	1	1	2.01308e-18	1	1	-4.76805e-17	1	1	0	1	1
PORCN	8.92512e-19	1	1	1.14815e-15	1	1	6.54762e-18	1	1	2.08234e-15	1	1	-8.98665e-16	1	1
ANKS1A	-1.33715e-18	1	1	6.41405e-19	1	1	0.104269	0.226562	1	0.17776	0.0281753	0.419214	0.0194669	0.651229	1
MICU1	5.67123e-19	1	1	1.74405e-18	1	1	0.0470163	0.351345	1	0	1	1	2.76104e-18	1	1
TMEFF2	-9.2687e-19	1	1	-3.43864e-19	1	1	1.8194e-20	1	1	-6.37776e-18	1	1	0.0604877	0.392577	1
GOLM2	-1.60898e-18	1	1	0.0448663	0.230162	1	0.33363	1.59937e-09	1.82169e-06	0.26605	0.00238977	0.135065	0.21713	0.000274684	0.0893174
RPL13A	6.63053e-19	1	1	0.0672411	0.442112	1	3.60276e-20	1	1	0	1	1	-6.16394e-13	0.999998	1
KRT14;KRT42	-5.31498e-18	1	1	-2.43701e-17	1	1	-3.5206e-18	1	1	-3.53212e-18	1	1	4.55365e-18	1	1
LRRFIP2	2.74714e-18	1	1	0	1	1	0	1	1	0.0780483	0.358106	1	1.19702e-17	1	1
RBM3	8.60941e-19	1	1	1.14022e-16	1	1	0	1	1	7.7399e-17	1	1	-5.24826e-17	1	1
EIF3F	-1.92788e-18	1	1	-0.00164919	0.847934	1	-1.92102e-16	1	1	-3.55395e-18	1	1	-7.1039e-19	1	1
C9ORF72	-1.27002e-18	1	1	0	1	1	-8.46709e-19	1	1	3.72396e-17	1	1	0	1	1
MYL9	-1.73221e-18	1	1	5.88885e-18	1	1	4.58174e-19	1	1	0.222245	0.105428	0.800235	8.09873e-16	1	1
TMEM237	2.22983e-18	1	1	0.0521348	0.415163	1	0.104987	0.243623	1	0.0457768	0.54607	1	1.02348e-17	1	1
CLDN11	-9.86066e-19	1	1	-1.04294e-17	1	1	-1.26479e-16	1	1	-3.80844e-20	1	1	-3.42776e-17	1	1
PRPSAP1	8.05428e-19	1	1	2.29263e-19	1	1	2.57309e-17	1	1	6.29673e-17	1	1	4.16001e-16	1	1
NDUFAF2	7.18663e-19	1	1	1.02025e-18	1	1	-6.70985e-16	1	1	-1.81879e-17	1	1	-7.24224e-18	1	1
SNRPB	8.36353e-19	1	1	-0.0312455	0.570067	1	0	1	1	-5.88757e-18	1	1	1.5303e-18	1	1
TLE3	-5.22113e-19	1	1
DHRS13	-6.10828e-19	1	1	5.4635e-17	1	1	0	1	1	0.0299764	0.586777	1	-6.1755e-17	1	1
GALK2	1.32195e-18	1	1	0.00329987	0.906485	1	2.67067e-17	1	1	1.51266e-15	1	1	-4.06677e-18	1	1
LPGAT1	-5.23816e-19	1	1	0	1	1	0.0527632	0.183978	1	0.0688958	0.085135	0.717725	0.0294456	0.378216	1
BIN1	-2.05847e-18	1	1	-7.16826e-17	1	1	-0.0254863	0.321535	1	-0.0313118	0.359165	1	-5.98989e-18	1	1
DNAJA1	1.21036e-18	1	1	-0.0951926	0.304987	1	-3.30301e-16	1	1	-4.57561e-17	1	1	0.0624923	0.293558	1
KCNAB3	1.55267e-18	1	1	0	1	1	-1.00262e-16	1	1	-0.0235966	0.643376	1	-8.74487e-18	1	1
B3GAT3	5.77398e-19	1	1	0.0730492	0.312195	1	0.28965	0.00403216	0.175675	0.249892	0.000794248	0.0779951	0.131904	0.157006	1
RUFY2	-6.61238e-19	1	1	0	1	1	1.00003e-19	1	1	1.56116e-17	1	1	-4.96978e-16	1	1
S100A11	2.26148e-18	1	1	7.34904e-20	1	1	0.0427842	0.5147	1	0.1131	0.135623	0.89384	5.18327e-17	1	1
NPTXR;NPCD	1.06267e-18	1	1	0	1	1	8.58927e-17	1	1	1.01156e-18	1	1	0	1	1
FCSK	-8.81594e-19	1	1	-2.08561e-19	1	1	0	1	1	0	1	1	-1.34146e-17	1	1
UBXN4	-3.84851e-18	1	1	2.00075e-15	1	1	7.37832e-20	1	1	5.03298e-18	1	1	0	1	1
EPB41L2	-4.77953e-19	1	1	2.57148e-16	1	1	-0.0800802	0.330683	1	-3.45644e-18	1	1	-0.210756	0.0568578	1
REM2	-7.3048e-19	1	1	-3.05823e-18	1	1	-8.73744e-17	1	1	0	1	1	1.28184e-16	1	1
GPR89	-4.84429e-19	1	1	-0.0618669	0.289579	1	2.22051e-16	1	1	0.216056	0.0651308	0.629358	0.330994	0.000192537	0.0806323
SLC7A2	1.17929e-18	1	1	1.6426e-16	1	1	-5.12389e-18	1	1	0	1	1	-0.203886	0.0349269	1
NDUFA5	8.61538e-19	1	1	0.0474935	0.338666	1	0	1	1	1.89461e-16	1	1	0	1	1
ACY1	5.6196e-19	1	1	-1.48142e-17	1	1	-2.60143e-19	1	1	-7.57853e-16	1	1	0	1	1
HIKESHI	1.14307e-18	1	1	-1.98732e-17	1	1	0	1	1	2.85526e-19	1	1	-2.04783e-20	1	1
2900026A02RIK	-1.10939e-18	1	1	1.67984e-17	1	1	-3.29345e-16	1	1	1.78388e-20	1	1	-0.0256374	0.622888	1
RPL34	-3.79827e-19	1	1	0.0710849	0.260911	1	0.0554899	0.45912	1	0.0458442	0.472275	1	2.92493e-17	1	1
HECTD4	6.58889e-18	1	1	0.0406241	0.166188	1	2.58574e-17	1	1	0.0347068	0.280097	1	-0.0400923	0.14956	1
GSTA4	-3.22941e-19	1	1	-1.9323e-16	1	1	4.15823e-16	1	1	4.76704e-18	1	1	2.45672e-17	1	1
NDUFA9	1.67231e-18	1	1	6.16486e-16	1	1	3.39848e-15	1	1	6.88478e-17	1	1	-1.90042e-18	1	1
TGOLN1	1.01615e-18	1	1	-4.26009e-17	1	1	0.103443	0.18958	1	0.136145	0.0325574	0.45837	0.249505	0.014193	0.662893
SERPINA1B;SERPINA1D	5.11377e-19	1	1	0.165973	0.127437	1	0	1	1	0	1	1	-0.144565	0.279575	1
DOP1B	7.69312e-19	1	1	-4.78662e-15	1	1	-0.0239479	0.64625	1	0	1	1	-0.0182542	0.726723	1
TRPC3	4.0012e-19	1	1	0.150474	0.168591	1	-0.0486523	0.546314	1	-5.16394e-19	1	1	-0.352952	0.0178859	0.739158
OXSM	1.06541e-18	1	1	-1.36557e-18	1	1	1.96752e-18	1	1	0.0107356	0.715917	1	0.096518	0.200236	1
TFG	-8.93873e-19	1	1	-0.0170648	0.662553	1	-9.06633e-19	1	1	-9.69663e-19	1	1	3.13725e-17	1	1
KCND3	-4.69783e-18	1	1	0	1	1	5.61438e-19	1	1	-1.49595e-17	1	1	0	1	1
ANP32E	-5.07376e-19	1	1	0	1	1	0	1	1	0.153713	0.0107065	0.270805	0	1	1
KPNA3	4.27175e-19	1	1	0	1	1	-9.69453e-19	1	1	0	1	1	-1.84361e-17	1	1
SYT2	4.33694e-19	1	1	1.26507e-17	1	1	0	1	1	-3.43663e-16	1	1	-2.48175e-18	1	1
EARS2	-9.3186e-19	1	1	1.51128e-16	1	1	0	1	1	0.152542	0.0603635	0.606414	0.0173289	0.639447	1
PPP2R5E	-8.07943e-19	1	1	0	1	1	3.74059e-18	1	1	-4.79262e-18	1	1	2.1521e-15	1	1
VPS25	-4.08012e-19	1	1	0	1	1	3.1963e-16	1	1	0.0574711	0.24016	1	3.67127e-14	1	1
CLIC4	-7.97695e-19	1	1	-5.04e-18	1	1	-1.16043e-18	1	1	-2.3588e-17	1	1	-3.7954e-17	1	1
LANCL3	-1.07025e-18	1	1	-3.25582e-20	1	1	0.0853582	0.355607	1	0.146911	0.119887	0.847732	0.0966929	0.36205	1
HARS2	6.13594e-19	1	1	2.72659e-17	1	1	1.18085e-16	1	1	5.57349e-19	1	1	0	1	1
TOR1B	-7.48327e-19	1	1	0	1	1	-6.62453e-19	1	1	3.66652e-18	1	1	0	1	1
STOX2	1.19095e-18	1	1	0.0089321	0.791754	1	1.57291e-16	1	1	5.17376e-18	1	1	-0.0308836	0.594007	1
H2-K1	-7.12478e-19	1	1	5.38614e-17	1	1	0	1	1	3.67988e-18	1	1	7.29038e-17	1	1
MRPL21	-3.33709e-18	1	1	5.5921e-18	1	1	3.11579e-17	1	1	0.0568112	0.394381	1	4.75733e-18	1	1
PPP2R2D	3.20568e-19	1	1	0	1	1	-5.17073e-18	1	1	-2.06766e-18	1	1	0	1	1
SCAMP4	-2.99885e-19	1	1	0	1	1	0	1	1	0	1	1	0	1	1
EPB41L2;EPB41L3	3.65138e-19	1	1	0	1	1	0.0911027	0.290257	1	1.14609e-18	1	1	4.61126e-16	1	1
RPS23	-4.88682e-19	1	1	0.0140683	0.710793	1	-2.56817e-15	1	1	0	1	1	-0.0833088	0.339642	1
PFDN1	3.94366e-19	1	1	-1.27426e-19	1	1	0	1	1	-5.41635e-16	1	1	6.08599e-18	1	1
SETD7	3.59456e-19	1	1	-7.4818e-18	1	1	0	1	1	-1.24289e-17	1	1	-7.55075e-19	1	1
CTNNB1;JUP	9.49627e-19	1	1	-6.94586e-16	1	1	1.70848e-18	1	1	6.35856e-20	1	1	0.0445839	0.645447	1
WDR82	6.19084e-19	1	1	0	1	1	1.7907e-15	1	1	0.0406642	0.271549	1	-3.05954e-18	1	1
CYRIA	-3.04229e-19	1	1	2.62031e-17	1	1	0	1	1	-6.12484e-18	1	1	-0.0888853	0.197913	1
NFASC	-3.25334e-18	1	1	1.85516e-19	1	1	1.09426e-17	1	1	1.0341e-17	1	1	2.10581e-18	1	1
P2RY12	4.38538e-19	1	1	0.0543929	0.413815	1	0.0902154	0.239631	1	0	1	1	6.62474e-17	1	1
HYCC1	6.36042e-19	1	1	-1.23422e-17	1	1	0.133344	0.0534548	0.666529	0.107796	0.170158	1	0.139011	0.0274591	0.902861
SRI	-6.60932e-19	1	1	-2.7272e-16	1	1	-2.58996e-16	1	1	-1.97116e-16	1	1	8.41163e-16	1	1
MRPL38	5.45611e-19	1	1	0.0442006	0.602184	1	3.63951e-16	1	1	3.08737e-19	1	1	-3.6892e-17	1	1
SLC18A2	-3.25246e-19	1	1	0	1	1	-0.0848	0.296902	1	0	1	1	-0.000217276	0.962753	1
PFKFB2	-1.51042e-18	1	1	-1.68365e-15	1	1	-0.00738348	0.753592	1	6.77781e-17	1	1	-4.77116e-17	1	1
VKORC1L1	-3.04769e-19	1	1	0	1	1	0	1	1	4.98574e-18	1	1	0	1	1
CPPED1	-1.31733e-18	1	1	3.9093e-19	1	1	-3.0027e-58	1	1	-6.76704e-18	1	1	0	1	1
ELAVL4	4.46701e-19	1	1	0	1	1	0	1	1	0	1	1	4.34762e-18	1	1
STX12	5.30886e-19	1	1	4.80817e-07	0.997066	1	0.041692	0.227396	1	0	1	1	2.14925e-17	1	1
PPP3CA	-1.40546e-18	1	1	-4.8346e-19	1	1	-5.56465e-19	1	1	0	1	1	0	1	1
NCK2	-1.44217e-18	1	1	6.81313e-17	1	1	-1.80414e-18	1	1	0	1	1	0	1	1
F11R	3.12619e-19	1	1	1.57056e-18	1	1	0.251425	0.0348985	0.554593	0.166544	0.0199094	0.36544	1.60546e-16	1	1
PURG	5.93797e-19	1	1	1.96552e-17	1	1	-1.32131e-18	1	1	-1.93793e-19	1	1	-5.95773e-18	1	1
HBB-BS	6.14713e-18	1	1	-1.68508e-18	1	1	-0.0469712	0.764158	1	-0.264923	0.393884	1	-2.46095e-18	1	1
RFK	3.64213e-19	1	1	0.157887	0.140538	1	0.0859682	0.38151	1	0.137259	0.0610188	0.608047	0.0926953	0.260575	1
CISD3	3.8601e-19	1	1	-0.0159557	0.694421	1	0	1	1	-2.41388e-16	1	1	2.10233e-17	1	1
VARS2	-7.62718e-19	1	1	0	1	1	-2.97046e-19	1	1	0	1	1	7.99779e-16	1	1
FUBP1	-4.26738e-19	1	1	1.23791e-16	1	1	-3.77612e-20	1	1	0.0732204	0.389702	1	-3.28357e-18	1	1
PAK4	-5.70618e-19	1	1	0	1	1	0	1	1	0	1	1	0	1	1
SLC12A6;SLC12A4	9.52213e-19	1	1	0.0912181	0.0969066	1	0.0556757	0.296748	1	0.0198896	0.558141	1	0	1	1
FGF12;FGF14	-9.36776e-19	1	1	-3.63186e-16	1	1	-7.99729e-19	1	1	-5.05049e-18	1	1	-2.73493e-19	1	1
HNRNPLL	-4.11831e-19	1	1	-0.0695393	0.420416	1	-1.04203e-15	1	1	6.7221e-19	1	1	1.77185e-17	1	1
ARF2	-6.93884e-19	1	1	6.18163e-17	1	1	-1.03324e-16	1	1	0	1	1	-1.04575e-15	1	1
ANK2	4.11674e-19	1	1	-0.0214802	0.533136	1	-7.32682e-17	1	1	-2.16207e-18	1	1	0.0295721	0.420567	1
PSMD14	-3.34316e-19	1	1	-0.0046586	0.779389	1	-1.63383e-15	1	1	0	1	1	0	1	1
ENSA	5.579e-19	1	1	-5.48544e-17	1	1	0	1	1	0	1	1	6.58261e-18	1	1
ERMN	4.74725e-19	1	1	0	1	1	-0.0738194	0.381445	1	-0.113301	0.251641	1	-4.94618e-17	1	1
KRT6A	3.19998e-18	1	1	-0.208081	0.509617	1	0	1	1	-0.160286	0.515737	1	3.10203e-18	1	1
RNF112	-1.12569e-18	1	1	-1.03976e-16	1	1	-6.68703e-14	1	1	5.61328e-18	1	1	0	1	1
NAP1L1	-4.37399e-19	1	1	-3.38497e-17	1	1	-9.06302e-19	1	1	-6.78243e-19	1	1	0	1	1
ANLN	4.62327e-19	1	1	-0.0498257	0.572448	1	-3.47208e-19	1	1	-3.14582e-16	1	1	1.01974e-17	1	1
NEDD8	3.85428e-19	1	1	0	1	1	-7.66302e-15	1	1	-0.0808851	0.203458	1	-2.17539e-17	1	1
ATP2B1	4.29871e-19	1	1	-8.97107e-16	1	1	-6.80985e-17	1	1	0	1	1	1.18327e-18	1	1
HSD11B1	-8.59082e-19	1	1	0.0221575	0.670778	1	6.96486e-18	1	1	1.65462e-14	1	1	0	1	1
HSD17B11	-2.95566e-19	1	1	0.151467	0.0353373	0.918382	0.157624	0.117376	0.969781	0.0764407	0.404054	1	1.10214e-17	1	1
ABCA3	3.06965e-19	1	1	0	1	1	0.144626	0.0258437	0.470437	0.149139	0.00349997	0.154622	0.0627873	0.219055	1
KLHDC9	5.32013e-19	1	1	0.177178	0.365169	1
SLIRP	8.43606e-19	1	1	-3.06304e-20	1	1	0.0234706	0.674784	1	2.72031e-17	1	1	0.118655	0.249247	1
DPP10	-3.98224e-19	1	1	0	1	1	-5.74909e-19	1	1	0	1	1	-7.28586e-16	1	1
RHOT2	-1.54931e-18	1	1	0.00477732	0.810546	1	1.58164e-06	0.995965	1	0.065145	0.138253	0.899844	-2.08078e-14	1	1
PDCD6IP	-2.58625e-19	1	1	-1.09536e-16	1	1	-0.0385949	0.533595	1	-8.82191e-16	1	1	-5.76255e-17	1	1
PLXNA1;PLXNA2	2.65129e-19	1	1	3.63713e-19	1	1	8.00593e-19	1	1	5.80327e-18	1	1	2.75535e-19	1	1
PRDX2	-2.00974e-19	1	1	-4.83038e-17	1	1	-1.23764e-17	1	1	-0.0334453	0.298598	1	-7.83587e-19	1	1
TUSC3	-2.29591e-19	1	1	3.11175e-18	1	1	-2.28235e-18	1	1	1.20734e-18	1	1	-1.9365e-18	1	1
ACOT11	7.54425e-19	1	1	1.54793e-18	1	1	8.15417e-19	1	1	0	1	1	2.57805e-21	1	1
TOMM7	-9.91174e-19	1	1	0	1	1	2.78684e-18	1	1	0	1	1	0	1	1
KCTD8	1.35092e-18	1	1	4.29857e-18	1	1	0	1	1	3.80785e-18	1	1	0.00743422	0.68774	1
KPNA1	2.93976e-19	1	1	0	1	1	-2.90038e-17	1	1	-3.43817e-17	1	1	-6.99892e-18	1	1
MAG	-2.76006e-18	1	1	1.10068e-18	1	1	3.79458e-16	1	1	0	1	1	9.03293e-16	1	1
RPL28	-1.93451e-19	1	1	1.77232e-16	1	1	1.8797e-16	1	1	0.0488121	0.45845	1	0	1	1
DAD1	2.41804e-19	1	1	8.06056e-18	1	1	5.47364e-18	1	1	-1.53795e-16	1	1	-1.50896e-18	1	1
NPTXR	3.27303e-19	1	1	2.83442e-15	1	1	0.0414335	0.396183	1	1.88639e-18	1	1	0	1	1
BMERB1	4.50025e-19	1	1	3.89459e-15	1	1	0.100204	0.0721742	0.763858	0.0480506	0.284835	1	0.00749041	0.740829	1
EIF3I	-1.83398e-18	1	1	2.31853e-18	1	1	1.48905e-18	1	1	0.0235377	0.479399	1	-0.0875311	0.0998238	1
MFF	2.20664e-18	1	1	0	1	1	1.00126e-17	1	1	0	1	1	0	1	1
ANKRD46	-4.40586e-19	1	1	0	1	1	0	1	1	1.09496e-16	1	1	2.12578e-17	1	1
PRKAR1A	2.89304e-18	1	1	1.60841e-16	1	1	9.95358e-18	1	1	2.13476e-17	1	1	1.93704e-16	1	1
EMC2	3.13915e-18	1	1	0.159177	0.0228045	0.794029	0.0898435	0.204246	1	0.104428	0.0768361	0.682834	-1.40911e-18	1	1
TRIM9	3.32928e-19	1	1	1.05701e-16	1	1	9.93101e-18	1	1	0	1	1	6.28766e-15	1	1
PLXNA3	1.05798e-18	1	1	0.184098	0.00865335	0.592388	0.127763	0.119755	0.975285	0.136833	0.103272	0.793067	-7.50094e-17	1	1
AMDHD2	-6.88205e-19	1	1	-0.17401	0.1958	1	-1.82973e-16	1	1	-3.5597e-19	1	1	0.219142	0.13356	1
GPD1;GPD1L	1.66857e-18	1	1	0	1	1	6.94071e-17	1	1	-7.81658e-18	1	1	5.543e-16	1	1
LPAR1	3.29507e-19	1	1	4.16692e-14	1	1	-2.76276e-21	1	1	0	1	1	-0.101948	0.343422	1
MCUB	1.98502e-18	1	1	-1.81781e-16	1	1	2.1093e-17	1	1	9.67025e-20	1	1	6.26007e-19	1	1
DECR2	-2.19656e-19	1	1	0.067242	0.244986	1	-0.0522177	0.290062	1	-3.30711e-15	1	1	-0.334079	0.000161558	0.0752325
DOP1A	-2.97548e-19	1	1	0	1	1	0	1	1	-1.00429e-18	1	1	-0.0566633	0.628641	1
GCLC	1.94368e-18	1	1	6.6039e-16	1	1	0	1	1	7.12294e-17	1	1	0	1	1
GNB2	5.31668e-19	1	1	0	1	1	4.79973e-16	1	1	-4.63453e-19	1	1	-4.40314e-17	1	1
PCYT1A	5.06173e-19	1	1	0	1	1	0	1	1	0	1	1	0	1	1
CAMK1D;CAMK1	4.50815e-19	1	1	-6.32337e-20	1	1	3.03324e-17	1	1	-1.38533e-20	1	1	0.024578	0.499054	1
CFAP20	-2.61238e-19	1	1	0	1	1	0	1	1	6.99331e-18	1	1	0	1	1
VPS54	-1.80477e-19	1	1	-0.0541805	0.464735	1	-0.0607095	0.474676	1	0	1	1	0	1	1
VAMP1	3.61123e-19	1	1	-1.50813e-17	1	1	-1.7924e-18	1	1	-0.0151727	0.635842	1	0	1	1
LYSMD2	-4.55891e-19	1	1	3.0344e-17	1	1	2.34398e-16	1	1	0.0493783	0.37679	1	8.36763e-18	1	1
VSNL1;HPCAL4	-1.636e-19	1	1	-1.6508e-18	1	1	-0.0769376	0.158679	1	-0.0849066	0.261739	1	-0.0525294	0.25218	1
KALRN;TRIO	1.83179e-19	1	1	-1.19067e-16	1	1	-2.92823e-19	1	1	-0.0460446	0.494391	1	7.14303e-17	1	1
MEGF8	-5.70321e-19	1	1	1.62682e-19	1	1	0	1	1	0.0877373	0.236764	1	0	1	1
SMIM26	-3.17817e-19	1	1	7.37074e-18	1	1	-0.0862713	0.518396	1	-9.31107e-21	1	1	-0.178831	0.235941	1
SEZ6L	1.86655e-19	1	1	-1.42733e-16	1	1	0	1	1	-2.55465e-19	1	1	2.36761e-17	1	1
MCF2L	8.9514e-19	1	1	0	1	1	0.163967	0.0704562	0.752479	0.192662	0.00323203	0.150762	0.0937547	0.179733	1
HNRNPA0	-8.64527e-19	1	1	-8.07647e-17	1	1	0	1	1	9.81414e-18	1	1	0	1	1
PSMD1	2.73543e-18	1	1	0	1	1	-3.65886e-17	1	1	0	1	1	0	1	1
CACNA1C;CACNA1S;CACNA1D;CACNA1F	-3.75915e-19	1	1	2.47002e-18	1	1	0	1	1	2.69525e-22	1	1	-3.21349e-16	1	1
ARVCF	-7.54766e-19	1	1	0	1	1	0	1	1	0	1	1	1.24982e-16	1	1
MRPL4	3.32725e-19	1	1	0.0037707	0.871286	1	5.04519e-19	1	1	0	1	1	-8.82314e-18	1	1
CALD1	-2.39597e-19	1	1	0.0709995	0.389974	1	0	1	1	4.43035e-17	1	1	-4.54331e-17	1	1
TIMM23	-2.2463e-19	1	1	0	1	1	1.03157e-19	1	1	0.0594818	0.291706	1	3.42056e-20	1	1
ZPR1	3.02567e-19	1	1	-4.96815e-19	1	1	-0.0764484	0.384584	1	-1.24779e-16	1	1	-3.41818e-16	1	1
UQCRH	-1.76158e-19	1	1	1.0831e-19	1	1	-1.72438e-18	1	1	0	1	1	-2.01664e-16	1	1
REXO2	4.83031e-19	1	1	-4.00484e-19	1	1	1.3113e-17	1	1	3.23204e-18	1	1	5.73738e-18	1	1
RNF157	-2.34234e-19	1	1	0	1	1	-0.173871	0.089764	0.86645	-3.56977e-15	1	1	-7.89659e-16	1	1
RPS11	3.07926e-19	1	1	0.0699832	0.285395	1	5.39501e-16	1	1	2.35988e-18	1	1	-0.00905575	0.76078	1
SCN1A;SCN3A;SCN2A	1.66008e-19	1	1	-5.05979e-19	1	1	5.1873e-19	1	1	-1.62428e-18	1	1	2.22371e-18	1	1
HSD17B12	2.873e-19	1	1	3.12151e-19	1	1	0.0342576	0.428056	1	0.0205826	0.4058	1	5.9725e-06	0.988762	1
GOLPH3	2.07297e-19	1	1	0.0405078	0.545366	1	5.32068e-18	1	1	1.69886e-16	1	1	-1.25283e-16	1	1
KYAT3	5.97004e-19	1	1	0	1	1	-4.61657e-18	1	1	0	1	1	0	1	1
PLXNA1;PLXNA4	2.32942e-19	1	1	6.32132e-16	1	1	-2.57764e-07	0.998699	1	-0.0335253	0.52768	1	0	1	1
DMAC1	-5.38134e-19	1	1	0	1	1	0	1	1	0.107744	0.362893	1	0	1	1
PIGT	-1.54182e-18	1	1	0.0666233	0.372622	1	2.47077e-16	1	1	0.024825	0.488829	1	-4.8573e-18	1	1
SLC25A16	-3.13295e-19	1	1	0.180608	0.0744203	1	0	1	1	2.48837e-11	0.99999	1	-0.0782979	0.297921	1
PCDH17	3.20738e-18	1	1	0	1	1	9.98381e-16	1	1	0.0450126	0.218493	1	-2.50672e-18	1	1
CLPTM1L	-2.26368e-19	1	1	0	1	1	0.00233999	0.89537	1	0.16657	0.06336	0.620644	0	1	1
PLEC;MACF1	1.62379e-19	1	1	0	1	1	0	1	1	0	1	1	0	1	1
MAP1LC3A;MAP1LC3B	-2.56912e-19	1	1	-3.08773e-15	1	1	1.3543e-15	1	1	0	1	1	0.0807244	0.404749	1
UBA2	-7.6014e-19	1	1	0	1	1	-1.52208e-17	1	1	-5.93311e-17	1	1	0	1	1
SH3BP4	-4.27288e-19	1	1	0	1	1	4.00181e-17	1	1	0.0817229	0.159921	0.97846	7.34081e-17	1	1
TRIM28	5.56745e-19	1	1	-1.58923e-15	1	1	-3.43582e-19	1	1	-2.00588e-17	1	1	-0.049606	0.534305	1
GNG12	1.74448e-19	1	1	-1.48098e-19	1	1	-4.35248e-15	1	1	-3.19477e-16	1	1	0	1	1
GATC	-3.1678e-19	1	1	-2.03808e-20	1	1	0	1	1	1.37859e-15	1	1	-9.28748e-17	1	1
TCP11L1	-1.22955e-18	1	1	2.77202e-17	1	1	-1.18531e-18	1	1	0.0320666	0.359421	1	-6.47589e-16	1	1
RNF34	1.83145e-19	1	1	-2.78854e-19	1	1	0	1	1	0	1	1	0	1	1
RAF1	-5.4399e-19	1	1	0	1	1	1.20875e-17	1	1	0	1	1	0	1	1
OXA1L	-2.61169e-19	1	1	0.140303	0.116892	1	0.291184	0.022266	0.435116	0.308445	0.0183343	0.351404	4.267e-18	1	1
FBXO3	-2.30928e-19	1	1	0	1	1	-4.73265e-18	1	1	0	1	1	-1.76034e-16	1	1
CACNB1	2.01396e-19	1	1	-1.20661e-18	1	1	0	1	1	0	1	1	2.0574e-11	0.999993	1
CLTB	-4.21231e-18	1	1	1.16574e-16	1	1	2.26446e-18	1	1	-2.59225e-18	1	1	1.33757e-19	1	1
ENOPH1	1.80234e-19	1	1	1.68154e-16	1	1	-4.09461e-18	1	1	-9.85845e-18	1	1	-1.09e-16	1	1
PYGB;PYGL	2.21618e-19	1	1	3.40804e-15	1	1	-1.43887e-18	1	1	-0.0200812	0.69619	1	-0.0380272	0.307606	1
ATP6AP1	2.5449e-19	1	1	2.77626e-17	1	1	4.26539e-18	1	1	7.28663e-18	1	1	-1.32527e-20	1	1
OGFR	-2.5567e-19	1	1	-7.70014e-16	1	1	-3.59371e-16	1	1	1.68368e-17	1	1	-6.87295e-18	1	1
COPS8	1.87494e-19	1	1	3.66287e-18	1	1	2.02892e-16	1	1	9.3251e-38	1	1	0	1	1
ACTN1;ACTN2	1.79212e-19	1	1	-8.65881e-19	1	1	-0.0855846	0.230606	1	-0.147215	0.0686858	0.647138	-0.0670421	0.277366	1
PRRT1	-4.08623e-19	1	1	-3.36578e-17	1	1	2.79967e-19	1	1	-3.92142e-18	1	1	4.74918e-14	1	1
TIMM50	2.56712e-18	1	1	2.68899e-16	1	1	3.43308e-18	1	1	3.40685e-16	1	1	1.86961e-18	1	1
PEX11B	-2.18226e-19	1	1	1.94413e-17	1	1	-1.30781e-19	1	1	-1.43772e-18	1	1	-9.8826e-18	1	1
FAM162A	2.28206e-19	1	1	-6.52201e-19	1	1	-4.20533e-18	1	1	0	1	1	-6.61582e-19	1	1
MTATP8	2.34217e-19	1	1	6.35322e-16	1	1	5.74863e-18	1	1	8.39896e-19	1	1	5.26337e-17	1	1
LIN7C;LIN7A	-1.94633e-19	1	1	0	1	1	-0.119518	0.334883	1	0	1	1	-8.60007e-16	1	1
HDGF	-4.41923e-19	1	1	1.64346e-16	1	1	-0.0572614	0.552586	1	-0.0743335	0.188627	1	-0.343516	0.00110064	0.177503
NANS	-1.80421e-19	1	1	-0.132094	0.0571547	1	-1.15078e-16	1	1	7.7801e-18	1	1	2.63562e-17	1	1
ACTG1	3.37805e-19	1	1	-8.01023e-16	1	1	-1.56691e-15	1	1	-0.0782876	0.0623211	0.614484	-1.59573e-17	1	1
PLEKHB1	-1.58307e-19	1	1	0	1	1	-0.0482923	0.585677	1	0	1	1	-0.238318	0.111336	1
PACC1	-2.63446e-18	1	1	0.0389983	0.592061	1	8.98165e-16	1	1	0.10682	0.247723	1	-2.20736e-17	1	1
CARMIL3	1.33285e-18	1	1	1.15094e-18	1	1	2.11746e-18	1	1	0.0679007	0.431818	1	2.93629e-16	1	1
TMED4	-2.14019e-18	1	1	1.77284e-18	1	1	0.0639066	0.477718	1	0.125621	0.192704	1	2.03643e-15	1	1
IGSF8	-1.90001e-19	1	1	-3.06908e-17	1	1	6.38899e-18	1	1	6.96198e-18	1	1	3.19199e-17	1	1
MRPL11	2.21069e-19	1	1	3.66297e-18	1	1	7.90302e-16	1	1	0	1	1	-1.17804e-18	1	1
ABI3	-1.70476e-19	1	1	-0.0311786	0.608039	1	0	1	1	0	1	1	0.0257021	0.577123	1
VPS37C	-1.36866e-19	1	1	0	1	1	0	1	1	0	1	1	0	1	1
NDUFAB1	2.22951e-19	1	1	1.85848e-18	1	1	-1.92812e-16	1	1	0	1	1	-9.98149e-19	1	1
PRKAR2A	1.87871e-19	1	1	6.60885e-16	1	1	0	1	1	0	1	1	7.70889e-16	1	1
TBC1D25	-2.88023e-19	1	1	0	1	1	0	1	1	0	1	1	6.31304e-17	1	1
ANK3	-7.10247e-19	1	1	2.30581e-15	1	1	9.65673e-16	1	1	1.69132e-16	1	1	0	1	1
VPS35L	-8.10598e-18	1	1	0	1	1	-1.31757e-17	1	1	8.92235e-17	1	1	-6.63268e-18	1	1
UBA3	5.953e-19	1	1	4.89395e-18	1	1	-1.17989e-18	1	1	-1.09102e-17	1	1	0	1	1
GABRB2	-2.75255e-19	1	1	3.02776e-17	1	1	1.99708e-17	1	1	0	1	1	-1.17051e-17	1	1
PPP1CA;PPP1CB	2.67497e-19	1	1	1.36833e-16	1	1	0	1	1	-5.73362e-18	1	1	-1.43586e-17	1	1
SLC6A4	1.50566e-19	1	1	0	1	1	0.210207	0.14733	1	0.0627288	0.381629	1	0.187939	0.0712625	1
DPM1	1.2905e-19	1	1	0.0997636	0.117032	1	0.0693498	0.231237	1	0.0791782	0.0598421	0.60428	-2.23046e-17	1	1
ATP5MF	1.88812e-19	1	1	0.0228945	0.695688	1	5.20342e-19	1	1	4.59645e-20	1	1	-1.71252e-18	1	1
PEA15	5.02981e-19	1	1	1.65418e-18	1	1	0.0623576	0.378089	1	5.33315e-18	1	1	2.63954e-18	1	1
MRPL41	1.43344e-19	1	1	1.25428e-17	1	1	2.07656e-16	1	1	2.52186e-19	1	1	2.9486e-19	1	1
LRRC20	-2.03451e-19	1	1	-0.00669848	0.781501	1	-0.095699	0.225253	1	0	1	1	0	1	1
LARGE1	-2.5568e-19	1	1	0	1	1	-9.7915e-16	1	1	0	1	1	-3.66259e-15	1	1
PSD	-1.50692e-19	1	1	-2.8729e-19	1	1	-1.12892e-17	1	1	0.0158657	0.642717	1	9.27102e-19	1	1
HBB-B1	6.39216e-19	1	1	-3.4321e-18	1	1	-0.205146	0.513367	1	-0.484622	0.19902	1	-5.05706e-18	1	1
MAP6D1	2.43821e-18	1	1	-1.14232e-19	1	1	-8.68494e-18	1	1	-1.55116e-17	1	1	-8.80786e-19	1	1
RDH12	-1.85956e-19	1	1	0	1	1	0.0773702	0.495805	1	0.332978	0.0320384	0.455143	0.0192692	0.749166	1
CETN2	-2.92537e-19	1	1	0	1	1	-8.25231e-18	1	1	-7.42648e-17	1	1	-1.14426e-17	1	1
ACTN4	-1.73225e-19	1	1	0	1	1	5.79391e-18	1	1	2.25937e-17	1	1	2.55321e-16	1	1
RAP1B	-1.46699e-19	1	1	-7.43581e-18	1	1	-1.93988e-16	1	1	-0.0655566	0.122587	0.85528	0	1	1
CDC37L1	-1.62181e-19	1	1	-4.02964e-18	1	1	1.60832e-19	1	1	0.100028	0.160637	0.979986	0.0766096	0.346541	1
C1QL2	-5.38751e-19	1	1	-4.41696e-20	1	1	0	1	1	0	1	1	0	1	1
BPNT1	1.27706e-19	1	1	0	1	1	0	1	1	0	1	1	0	1	1
GSG1L	-9.51861e-20	1	1	0.0743839	0.572941	1	1.61906e-18	1	1	3.34186e-16	1	1	-1.56377e-18	1	1
GABRA2;GABRA5	3.42832e-19	1	1	-1.24674e-18	1	1	1.00368e-18	1	1	6.22345e-19	1	1	0.155993	0.21527	1
LRFN4	-7.75733e-20	1	1	5.41319e-16	1	1	0.0558374	0.116483	0.969781	0.0472078	0.124485	0.85791	7.77654e-14	0.999999	1
TUBB5;TUBB2A;TUBB2B;TUBB3	-1.20158e-19	1	1	0	1	1	0	1	1	-9.15088e-18	1	1	7.53645e-20	1	1
DCXR	1.18854e-19	1	1	0.060224	0.463917	1	0	1	1	1.29712e-19	1	1	-4.34099e-14	1	1
H2BC3	1.35901e-19	1	1	8.46275e-16	1	1	1.30225e-17	1	1	9.55965e-18	1	1	0	1	1
CDK18	-1.32736e-19	1	1	0	1	1	0.00312339	0.87435	1	0.0893629	0.180036	1	4.48137e-18	1	1
DDC	1.79032e-19	1	1	2.71796e-17	1	1	0.0282669	0.584742	1	0.0846923	0.244411	1	4.18929e-18	1	1
HID1	-2.15866e-19	1	1	1.53074e-19	1	1	2.93599e-17	1	1	0.0543287	0.193485	1	2.2061e-17	1	1
MRPS2	1.5391e-19	1	1	0.0909784	0.221035	1	-1.75186e-16	1	1	-3.59772e-18	1	1	-0.328646	0.0223194	0.807252
KCNC2	-1.39689e-19	1	1	-2.02288e-18	1	1	0	1	1	0	1	1	0	1	1
FBXO22	1.00749e-19	1	1	0.0671624	0.326361	1	0.054424	0.378122	1	0	1	1	0	1	1
PARL	2.36623e-19	1	1	7.14515e-16	1	1	1.46031e-16	1	1	0	1	1	-7.87142e-14	0.999999	1
DLGAP3	1.10096e-19	1	1	1.02366e-16	1	1	4.35591e-17	1	1	0	1	1	-1.28117e-16	1	1
SRC;YES1	7.46877e-19	1	1	-1.57049e-18	1	1	0	1	1	0	1	1	0	1	1
SHANK1	2.27176e-19	1	1	2.35533e-16	1	1	-2.00629e-16	1	1	0	1	1	-0.326919	0.0463628	1
sp|Q9CYI0|NJMU_MOUSE	-1.48988e-19	1	1	0	1	1	-5.21598e-19	1	1	-2.22253e-16	1	1	-9.70983e-16	1	1
DNAJB1	1.05528e-19	1	1	0.0466796	0.231352	1	1.75857e-15	1	1	8.19774e-18	1	1	-7.78954e-18	1	1
GNG13	8.76451e-20	1	1	1.01919e-16	1	1	7.92632e-19	1	1	-1.38927e-19	1	1	1.17731e-16	1	1
RAB3GAP2	1.52843e-19	1	1	0	1	1	0	1	1	0	1	1	0	1	1
MLST8	2.48892e-19	1	1	0	1	1	0	1	1	-9.86965e-15	1	1	0	1	1
SPTAN1	1.35819e-19	1	1	0	1	1	2.65856e-19	1	1	9.09026e-15	1	1	0.144695	0.228052	1
LRRN1	-1.0645e-19	1	1	0	1	1	1.00748e-17	1	1	0.0239931	0.603355	1	4.67524e-17	1	1
UEVLD	-1.25266e-19	1	1	-9.07593e-18	1	1	6.7176e-17	1	1	0.123093	0.0295037	0.43002	0.0989809	0.144388	1
NLGN4L;NLGN2;NLGN1	8.98466e-20	1	1	-1.44521e-18	1	1	3.77515e-20	1	1	-4.26485e-18	1	1	2.13694e-20	1	1
CFL1	-2.04487e-19	1	1	-5.10618e-19	1	1	-1.00387e-15	1	1	-0.0369858	0.410727	1	-2.09512e-15	1	1
ERAP1	-3.22298e-19	1	1	1.17942e-17	1	1	0.00497551	0.860238	1	0.187375	0.0610678	0.608047	0.070813	0.477498	1
SEC16A	1.18761e-19	1	1	-0.141398	0.102908	1	0	1	1	-4.36077e-17	1	1	0	1	1
NRN1	-1.89652e-19	1	1	-2.52369e-17	1	1	0	1	1	0	1	1	0	1	1
SAR1B	5.77914e-19	1	1	0.0606271	0.215003	1	0.0315644	0.415833	1	0	1	1	0	1	1
TOMM20	8.74833e-20	1	1	0	1	1	2.73497e-17	1	1	-5.59143e-17	1	1	2.93582e-18	1	1
ARF3;ARF1	1.04781e-19	1	1	0	1	1	3.78279e-18	1	1	0	1	1	-5.17125e-18	1	1
SLC4A10	-1.07258e-19	1	1	-7.97921e-15	1	1	-1.34796e-19	1	1	0.0429158	0.404893	1	3.38064e-15	1	1
MRPL12	-1.84544e-19	1	1	4.30731e-19	1	1	1.53072e-18	1	1	1.27609e-15	1	1	2.02819e-19	1	1
CCDC28A	-9.02252e-20	1	1	0.0409396	0.416556	1	0.0535805	0.337561	1	0.102062	0.075306	0.675347	0	1	1
HINT2	8.65137e-20	1	1	0.0831887	0.192063	1	0.1316	0.1289	1	1.85949e-18	1	1	0	1	1
SLC25A4;SLC25A5;SLC25A31	1.07733e-19	1	1	1.94198e-18	1	1	2.37485e-17	1	1	1.52483e-17	1	1	9.483e-18	1	1
ATG101	1.20764e-19	1	1	7.09935e-15	1	1	0	1	1	1.71132e-18	1	1	0	1	1
ASRGL1	-1.3376e-19	1	1	1.20262e-16	1	1	5.90571e-18	1	1	-5.38554e-20	1	1	-1.88322e-17	1	1
GABRA5	-1.00212e-19	1	1	-1.17803e-15	1	1	3.2333e-17	1	1	2.68707e-18	1	1	5.3404e-19	1	1
SCO1	8.03699e-20	1	1	1.1786e-18	1	1	0	1	1	0	1	1	0	1	1
NHLRC2	1.60309e-19	1	1	-1.33153e-17	1	1	0	1	1	1.69881e-17	1	1	5.57004e-17	1	1
UQCC5	-6.27703e-20	1	1	0	1	1	0.123178	0.287731	1	0.311622	0.013753	0.300121	1.26406e-18	1	1
HSPA13	-4.14512e-19	1	1	3.9101e-17	1	1	0.125863	0.0375975	0.573309	0.160079	0.00188484	0.12141	6.3824e-16	1	1
CKM;CKB	6.3553e-20	1	1	2.66995e-19	1	1	-2.72069e-16	1	1	-0.0792058	0.319866	1	-2.38579e-18	1	1
U2AF2	-7.61951e-20	1	1	0.273455	0.00436478	0.446392	5.42157e-17	1	1	1.94555e-18	1	1	-0.206695	0.0552396	1
LSM14B	7.64349e-20	1	1	-6.83339e-20	1	1	-0.207314	0.241865	1	0	1	1	-0.445925	0.0318063	0.98094
UCK1	-3.80376e-19	1	1	0	1	1	0.0891806	0.24401	1	0.107855	0.127415	0.869656	0.0919667	0.217884	1
PTPRA;PTPRE	3.83633e-20	1	1	6.09168e-17	1	1	0	1	1	-1.52306e-15	1	1	-6.13617e-17	1	1
RPS6	-5.40291e-20	1	1	2.08093e-17	1	1	4.58741e-16	1	1	4.71391e-18	1	1	-3.10529e-16	1	1
SYVN1	-6.16772e-20	1	1	0	1	1	0	1	1	0.164903	0.123282	0.855357	0	1	1
ATXN2	6.82649e-20	1	1				0.179864	0.317505	1	0	1	1
CSTPP1	4.42116e-19	1	1	0	1	1	5.37255e-19	1	1	2.57667e-19	1	1	-6.9496e-17	1	1
KCNAB1	-2.70509e-19	1	1	-0.0467738	0.185261	1	2.28641e-16	1	1	0.0205197	0.399024	1	0.0975204	0.0108769	0.60523
SEC61A2	4.43743e-20	1	1	1.22886e-18	1	1	0.028723	0.65368	1	0	1	1	0	1	1
STXBP1	5.49137e-20	1	1	0.0440538	0.491941	1	6.74051e-16	1	1	0	1	1	-5.31413e-18	1	1
PMCH	8.72178e-20	1	1	0.138708	0.145337	1	1.35478e-15	1	1	2.68212e-16	1	1	-0.0601001	0.361807	1
MME	7.2332e-20	1	1	0.14252	0.0226631	0.794029	0	1	1	-1.42355e-18	1	1	-0.220024	0.00137106	0.178845
LRRC10B	-9.60366e-20	1	1	-7.54884e-18	1	1	-2.81882e-18	1	1	-9.46158e-17	1	1	-4.1469e-18	1	1
G3BP1	8.106e-20	1	1	2.45628e-15	1	1	2.46327e-15	1	1	0.127733	0.0410756	0.505689	4.89802e-07	0.998478	1
CHRNA4	1.14827e-19	1	1	-2.74199e-18	1	1	5.89786e-18	1	1	-3.54185e-17	1	1	0	1	1
NKIRAS1	-8.13804e-20	1	1	3.75442e-16	1	1	3.99295e-18	1	1	4.34056e-17	1	1	0	1	1
RHOB	-6.64669e-20	1	1	8.72755e-18	1	1	9.16495e-22	1	1	1.59401e-18	1	1	9.54825e-21	1	1
ATP5MPL	5.91927e-20	1	1	0	1	1	3.83489e-17	1	1	0	1	1	4.04105e-19	1	1
UXS1	5.67673e-20	1	1	0	1	1	0.0580668	0.373142	1	0.105017	0.0968263	0.770686	0.106943	0.224813	1
NEFL;NEFH;VIM;DES;INA	3.97202e-20	1	1	0	1	1	0.091984	0.41045	1	0	1	1	0.295388	0.107422	1
CRMP1	-4.80133e-20	1	1	2.51105e-17	1	1	-2.60862e-18	1	1	-0.0145081	0.56585	1	-0.0557445	0.274278	1
HAP1	-5.23889e-20	1	1	0.0492402	0.411227	1	1.48957e-16	1	1	0.0816659	0.40359	1	1.29399e-19	1	1
HPRT1	3.39899e-20	1	1	7.51783e-16	1	1	3.65841e-18	1	1	1.19524e-19	1	1	-1.06013e-17	1	1
STX8	5.60453e-20	1	1	7.5128e-17	1	1	0.0041703	0.785216	1	4.8491e-17	1	1	0	1	1
S100A13	-2.79644e-20	1	1	-0.000929811	0.902543	1	-0.035814	0.36884	1	-0.0714627	0.149141	0.941843	0	1	1
SYT13	2.79292e-20	1	1	0.215879	0.00615692	0.512738	-0.00165227	0.906665	1	-7.90154e-17	1	1	-0.313254	0.00521449	0.42775
TENM2;TENM3	-3.17685e-20	1	1	0	1	1	0	1	1	0.0672616	0.410127	1	0	1	1
APOO	4.45784e-20	1	1	0.0179982	0.677034	1	1.38072e-18	1	1	1.23187e-15	1	1	-3.50784e-16	1	1
PRKAA1	-1.11485e-19	1	1	4.65529e-19	1	1	2.99262e-16	1	1	2.82887e-18	1	1	-4.19815e-17	1	1
NEXMIF	-3.28678e-20	1	1				-0.135523	0.450158	1	0	1	1
ARHGAP12	-7.62733e-19	1	1	-1.39994e-16	1	1	3.33335e-16	1	1	0.0636707	0.137921	0.899844	0.105036	0.102187	1
PCDHB9;PCDHB7	4.6016e-20	1	1	-2.69885e-14	1	1	1.70467e-18	1	1	0.0912154	0.256386	1	0.201078	0.0226818	0.809324
LPP	8.40612e-19	1	1	1.22988e-14	1	1	7.02737e-17	1	1	0.00425191	0.831901	1	-1.45065e-17	1	1
OTUD7B	-4.61319e-20	1	1	0	1	1	0	1	1	0	1	1	0	1	1
NPEPL1	4.9526e-20	1	1	-1.20119e-16	1	1	-0.219801	0.0706667	0.752479	-0.0898924	0.401007	1	-0.050418	0.462094	1
KLRC3;KLRC2	-3.45787e-20	1	1
GSTT1	4.64834e-20	1	1	2.14571e-16	1	1	0	1	1	-1.32496e-14	1	1	-0.220065	0.0436704	1
ATP6V1G1	1.99484e-20	1	1	1.15393e-17	1	1	2.61542e-16	1	1	6.33048e-20	1	1	1.1714e-16	1	1
HYCC2	-5.23371e-19	1	1	-0.0168094	0.409873	1	-3.27945e-17	1	1	-2.18619e-15	1	1	6.47676e-17	1	1
TNIK;MINK1	-2.1978e-20	1	1	-0.0287874	0.618778	1	-9.42709e-16	1	1	0	1	1	0.01256	0.69479	1
MAP9	-5.0971e-20	1	1	-0.23486	0.0337147	0.905396	-0.194892	0.16095	1	2.04804e-18	1	1	0	1	1
ABCG1	4.15856e-20	1	1	2.70494e-15	1	1	-4.12803e-16	1	1	0	1	1	-0.0406226	0.417601	1
CHAT	-8.80799e-20	1	1	-1.91017e-15	1	1	5.22508e-17	1	1	0.0533068	0.50068	1	0.28513	0.0287496	0.925045
PTP4A2;PTP4A1	-3.49725e-20	1	1	-2.62852e-19	1	1	0.105667	0.0448809	0.615896	0.0527289	0.308548	1	0.145206	0.0201548	0.77424
D1PAS1;DDX3X	-5.2764e-19	1	1	-2.93666e-17	1	1	-9.39841e-17	1	1	-7.07476e-13	0.999999	1	0	1	1
SNF8	4.34691e-20	1	1	2.70371e-16	1	1	0	1	1	1.41122e-17	1	1	-0.0379166	0.429859	1
SYBU	-4.08638e-20	1	1	8.69963e-16	1	1	1.82722e-15	1	1	0.0266532	0.535248	1	-3.76271e-17	1	1
SLC22A17	7.64184e-20	1	1	0	1	1	0.256302	0.0472526	0.63106	0.25395	0.00610865	0.201637	0.0469991	0.533686	1
FBXO2	-3.77064e-20	1	1	0	1	1	0.00282954	0.837798	1	2.81309e-16	1	1	0.0316162	0.462393	1
HDAC4	-1.88501e-19	1	1	1.71806e-17	1	1	-1.26284e-17	1	1	1.13383e-14	1	1	-6.44456e-16	1	1
MANEAL	-4.31557e-20	1	1	6.89715e-20	1	1	9.92113e-17	1	1	0.0251842	0.567414	1	2.65264e-18	1	1
PPP3CC	5.79205e-20	1	1	-7.59802e-18	1	1	0	1	1	0	1	1	-0.0205922	0.634932	1
CAMK2A;CAMK2B	-5.37944e-20	1	1	-0.164588	0.270455	1	1.24134e-17	1	1	3.25584e-17	1	1	0.259956	0.117185	1
AIFM3	1.81888e-20	1	1	-9.07872e-17	1	1	-0.0539057	0.332664	1	-6.55012e-17	1	1	-6.12248e-16	1	1
FGR;FYN	-1.3751e-20	1	1	-0.128726	0.16672	1	-0.0772623	0.396033	1	-0.0360909	0.583247	1	0	1	1
H2AL1J	1.85836e-20	1	1	0	1	1	0	1	1	-9.9774e-20	1	1	0	1	1
PTS	-4.58108e-20	1	1	-4.9295e-15	1	1	-1.03255e-15	1	1	-1.87096e-14	1	1	1.64357e-18	1	1
ERLIN1	-2.12684e-20	1	1	0	1	1	0	1	1	0	1	1	-1.23437e-16	1	1
KCNJ9	-4.57002e-20	1	1	0	1	1	-5.20217e-17	1	1	3.85947e-18	1	1	0	1	1
MRPL44	2.47024e-20	1	1	3.34116e-16	1	1	0.0764902	0.326017	1	0.00959659	0.762139	1	2.47137e-19	1	1
COX7A2L	-2.35298e-19	1	1	6.01765e-17	1	1	5.30125e-18	1	1	1.02765e-15	1	1	-4.15526e-17	1	1
EIF1;EIF1B	-1.89633e-20	1	1	-4.01673e-18	1	1	0	1	1	0	1	1	-3.05328e-19	1	1
DHRS1	3.80585e-20	1	1	0.12333	0.0102907	0.609571	0.134218	0.0231683	0.441225	0.0729954	0.170387	1	7.46418e-19	1	1
PTPN13	2.1962e-20	1	1	0.460597	0.0302063	0.879859	0.219581	0.203859	1	2.96195e-19	1	1	-0.0268747	0.685281	1
BICD1	-2.27892e-20	1	1	0.0601119	0.458711	1	3.434e-12	0.999996	1	0.0756135	0.336166	1	0	1	1
NAP1L4	2.48257e-20	1	1	0.0213705	0.544567	1	4.7379e-16	1	1	3.00317e-17	1	1	0	1	1
VPS28	3.59022e-20	1	1	1.40266e-16	1	1	-4.64661e-17	1	1	5.37279e-16	1	1	-1.66478e-17	1	1
TMSB10	1.03526e-19	1	1	-1.04778e-16	1	1	-4.43296e-15	1	1	-6.47624e-17	1	1	3.02281e-17	1	1
ETNPPL	-1.21282e-20	1	1
CYP11B1	-1.153e-20	1	1
HSBP1	-1.13508e-20	1	1	-0.0601795	0.448187	1	-0.219056	0.112128	0.955122	-0.0334649	0.557281	1	-9.34488e-18	1	1
SERPINB1A	-9.45747e-20	1	1	0	1	1	-0.0697932	0.377262	1	-0.0429202	0.473109	1	-0.0260832	0.659476	1
TACC1;TACC2	7.70241e-21	1	1	0.0746518	0.354082	1	0	1	1	0	1	1	-3.56954e-19	1	1
FBXL18	-1.45652e-20	1	1	0.0100548	0.765625	1	0.019162	0.682635	1	0.199512	0.00356641	0.154794	8.93528e-18	1	1
JMJD1C	-1.86569e-20	1	1
SDF2	5.45146e-20	1	1	0.0306099	0.551261	1	0.118565	0.23665	1	0.129531	0.113724	0.826649	5.22212e-18	1	1
MRPS31	-3.66703e-20	1	1	-9.10114e-18	1	1	0.0269246	0.625402	1	4.82894e-19	1	1	0	1	1
SMAP2	1.43304e-20	1	1	-5.97878e-18	1	1	1.6441e-17	1	1	3.62156e-17	1	1	3.7339e-18	1	1
KIF2A	-1.36437e-20	1	1	0	1	1	-3.00263e-19	1	1	9.7969e-16	1	1	0	1	1
SET	7.29603e-21	1	1	0	1	1	1.32639e-17	1	1	2.50021e-18	1	1	1.30337e-17	1	1
MRPS6	-1.05392e-20	1	1	1.27481e-18	1	1	-1.57135e-17	1	1	1.04688e-15	1	1	-0.161283	0.357367	1
LEMD2	2.07663e-20	1	1	7.63245e-18	1	1	0.130614	0.120673	0.979758	0.0872269	0.273971	1	0.0574515	0.45609	1
MTHFD1	-5.18923e-21	1	1	0.0123764	0.511228	1	-0.00931568	0.516134	1	-2.4039e-16	1	1	-0.0526995	0.106506	1
PPP1R3F	-6.11655e-21	1	1	3.62876e-19	1	1	-1.05244e-16	1	1	3.3886e-17	1	1	-2.20129e-16	1	1
SPRY2	6.55741e-21	1	1	-0.0367716	0.450987	1	5.10358e-06	0.994078	1	0.0652957	0.208081	1	0.185259	0.0185049	0.743655
TMX4	-1.07106e-19	1	1	0.117277	0.0107824	0.631164	0.107392	0.0331073	0.54091	2.61032e-18	1	1	-8.65509e-17	1	1
GABRG2	1.27628e-20	1	1	-9.3038e-16	1	1	7.29072e-18	1	1	0	1	1	0.065049	0.0672674	1
DHFR	-4.28995e-21	1	1	0	1	1	0	1	1	0	1	1	0	1	1
ITPKB	-4.43931e-21	1	1	0	1	1	-0.312772	0.0926287	0.882352	0	1	1	-0.436535	0.0225582	0.80854
RGS7	-3.65237e-21	1	1	0	1	1	0	1	1	0	1	1	0	1	1
NDUFA11	2.514e-21	1	1	2.03836e-17	1	1	0.111199	0.183803	1	0.0318922	0.487502	1	6.74647e-19	1	1
TMEM151B	1.95538e-21	1	1	0.314663	0.0537554	1	0.407587	0.0583222	0.687467	0.131048	0.243104	1	0	1	1
PIP4K2B	1.45741e-21	1	1	-2.7102e-16	1	1	-3.42016e-16	1	1	-0.055325	0.0759253	0.678044	-4.3044e-18	1	1
HMBS	-2.59418e-21	1	1	-0.347057	0.0743571	1	-0.30145	0.111437	0.952403	0	1	1	0	1	1
MGST1	-1.18573e-21	1	1	0	1	1	0	1	1	0	1	1	0	1	1
YLPM1	1.04459e-21	1	1
BLTP2	1.30886e-21	1	1	0.476747	0.0991332	1	0	1	1	0.10559	0.238764	1	1.44175e-17	1	1
RMND5A	-1.1183e-21	1	1	0.166228	0.0227378	0.794029	0.158033	0.0409771	0.596187	0.155024	0.0259205	0.397846	0	1	1
UCK1;UCK2	9.56843e-22	1	1	0	1	1	0	1	1	0	1	1	0	1	1
CYP4A31	-2.50044e-22	1	1				0	1	1	0	1	1
STUM	8.09846e-23	1	1	0	1	1	2.10619e-18	1	1	0	1	1	0.00399873	0.870767	1
CRLF3	-6.68325e-23	1	1	-0.0165405	0.704101	1	5.74784e-15	1	1	0.0880864	0.260867	1	0	1	1
CSNK1D;CSNK1E	1.32706e-23	1	1	0.055696	0.163206	1	1.02138e-14	1	1	-4.96971e-16	1	1	-0.0242594	0.42972	1
ABI2;ABI1	-4.63204e-25	1	1	-8.9643e-18	1	1	-3.53885e-17	1	1	0	1	1	0	1	1
2310061I04RIK	0	1	1	0	1	1	0	1	1	0	1	1	0.0344922	0.599663	1
2900026A02RIK	0	1	1				0	1	1	0	1	1	0	1	1
2900026A02RIK	0	1	1	-6.97891e-19	1	1	-6.60317e-17	1	1	-1.5778e-14	1	1	-3.0458e-17	1	1
4933424G06RIK	0	1	1	0	1	1	0	1	1	0	1	1	1.1096e-18	1	1
9330159F19RIK	0	1	1	0	1	1	0	1	1	0	1	1	0	1	1
RRAGB	0	1	1	0	1	1				0	1	1	-0.880427	0.0143473	0.662893
AATK	0	1	1	1.77057e-16	1	1	0.135986	0.0191777	0.398187	0.0820882	0.0733844	0.667595	0.0606667	0.259114	1
ABCA2	0	1	1	0.114062	0.0922377	1	0.165143	0.000461038	0.0465299	0.153922	3.03072e-06	0.00216449	5.31847e-18	1	1
ABCA5	0	1	1	0.0915577	0.0826552	1	0.0938597	0.0242013	0.44666	0.0900165	0.11579	0.832733	-5.20552e-18	1	1
ABCA8B	0	1	1	0.0907319	0.101485	1	0.0991538	0.165918	1	6.39695e-19	1	1	-5.69853e-19	1	1
ABCA9	0	1	1	2.33669e-18	1	1	0	1	1	6.0818e-17	1	1	-6.06793e-10	0.999972	1
ABCB10	0	1	1	3.12282e-17	1	1	0	1	1	9.42217e-19	1	1	1.07005e-18	1	1
ABCC3	0	1	1	0	1	1	0.0372846	0.681848	1	0	1	1	0.235028	0.104684	1
ABCD3	0	1	1	0.0932362	0.00791746	0.561028	0.0779741	0.136927	1	0.0452426	0.335415	1	-3.5989e-17	1	1
ABCC8	0	1	1	5.84412e-17	1	1	-3.59599e-18	1	1	0	1	1	-8.64714e-17	1	1
ABCC9	0	1	1	0	1	1	-0.0295936	0.70049	1	-0.173544	0.152565	0.955021	0	1	1
DPAGT1	0	1	1	0	1	1	-0.904813	0.000836728	0.0749577	0	1	1	-1.0133	0.00198023	0.221926
ABCD4	0	1	1	2.51274e-17	1	1	4.35587e-16	1	1	0.20882	0.176585	1	0	1	1
ABCE1	0	1	1	0	1	1	-4.17747e-14	0.999999	1	0	1	1	0	1	1
ABHD14B	0	1	1	0.0232231	0.659488	1	0	1	1	0	1	1	0	1	1
ABI2	0	1	1	0.00400688	0.743552	1	0.0301359	0.251895	1	8.34001e-18	1	1	0	1	1
ABL1	0	1	1				0	1	1	0	1	1
ABLIM2	0	1	1	0	1	1	0	1	1	0.07854	0.121292	0.849258	9.21111e-06	0.992813	1
ABLIM2	0	1	1	0	1	1	0.0325182	0.63612	1	0.0616336	0.452523	1	7.97554e-19	1	1
ABR	0	1	1	0	1	1	-3.82113e-19	1	1	0	1	1	0	1	1
ABRAXAS2	0	1	1	1.1212e-17	1	1	0	1	1	7.17531e-19	1	1	-2.43193e-18	1	1
ACACB	0	1	1	2.01638e-15	1	1	0.0400909	0.377249	1	0.0693079	0.0994416	0.778166	0	1	1
ACADL	0	1	1	1.096e-17	1	1	-2.04929e-17	1	1	5.76144e-16	1	1	-0.0334107	0.535986	1
ACADVL	0	1	1	0.0631785	0.314184	1	0.0789881	0.247395	1	0.0523284	0.263297	1	7.07671e-17	1	1
ACAN	0	1	1	3.35293e-15	1	1	-5.64815e-17	1	1	-3.06444e-18	1	1	0	1	1
ACAT1	0	1	1	0	1	1	2.56083e-15	1	1	0	1	1	1.15789e-16	1	1
ACAT2	0	1	1	0	1	1	0.130416	0.237714	1	0	1	1	0	1	1
ACBD5	0	1	1	0.141822	0.00954544	0.604608	0.10088	0.13956	1	0.136843	0.0619107	0.612557	0	1	1
ACLY	0	1	1	0	1	1	2.92299e-15	1	1	0.142923	0.0897259	0.733493	0	1	1
ACO1;IREB2	0	1	1	0	1	1	0	1	1	0	1	1	0	1	1
ACO2	0	1	1	0	1	1	0	1	1	0	1	1	0	1	1
ACOT1;ACOT2	0	1	1	0	1	1	0.00544504	0.756491	1	6.12141e-19	1	1	5.05467e-18	1	1
ACOT7	0	1	1	6.1324e-17	1	1	0	1	1	0	1	1	-1.82184e-16	1	1
ACOT8	0	1	1	-4.79243e-17	1	1	1.94662e-17	1	1	0.0934181	0.252415	1	3.39616e-16	1	1
ACOX3	0	1	1	0.134134	0.011828	0.657388	0.0340152	0.35834	1	7.34121e-19	1	1	-4.05258e-17	1	1
ACP1	0	1	1	0	1	1	0	1	1	0	1	1	0	1	1
ACRBP	0	1	1	-0.096767	0.285167	1	0	1	1	-0.0480281	0.508009	1	0.0616457	0.451418	1
ACSF3	0	1	1	1.80453e-16	1	1	5.79743e-17	1	1	4.61395e-17	1	1	-4.70361e-17	1	1
ADAM11	0	1	1	-0.162491	0.000967936	0.217989	-0.117229	0.082877	0.822888	-0.161705	0.027845	0.416907	1.19154e-19	1	1
ACSL6	0	1	1	0.0519945	0.257008	1	5.61427e-16	1	1	0.0326992	0.483045	1	-4.053e-19	1	1
ACSL6	0	1	1	0	1	1	0	1	1	0.0131253	0.761597	1	0	1	1
ACTB;ACTG1;ACTA1	0	1	1	0	1	1	0	1	1	0	1	1	0.0295234	0.629453	1
ACTL6B	0	1	1	-2.87728e-16	1	1	-0.183541	0.0861467	0.844831	0	1	1	-1.97779e-12	0.999997	1
ACTN1	0	1	1	0	1	1	-1.37407e-08	0.999721	1	0	1	1	-4.45518e-15	1	1
ACTN2	0	1	1	0	1	1	-9.97765e-16	1	1	-1.93319e-16	1	1	1.51906e-17	1	1
ACTN3	0	1	1	-0.123263	0.496617	1	0	1	1	0	1	1	0.444844	0.100082	1
ACTN3;ACTN1	0	1	1	0	1	1	0.0277819	0.657964	1	0	1	1	0.0880225	0.330797	1
ACTN3;ACTN1;ACTN2	0	1	1	1.54829e-19	1	1	-8.0363e-19	1	1	-0.13674	0.0118072	0.277587	-6.32382e-19	1	1
ACTN3;ACTN2	0	1	1	0	1	1	0	1	1	0	1	1	-0.0479206	0.561628	1
ACTR3	0	1	1	1.13095e-16	1	1	-2.96634e-17	1	1	-0.0281016	0.308292	1	-3.94278e-17	1	1
ACVR1C	0	1	1	-7.22996e-18	1	1	-4.00688e-17	1	1	-4.22312e-17	1	1	0.16834	0.22627	1
ACVR2A	0	1	1	2.3511e-16	1	1	0.0698965	0.524157	1	0.347593	0.0185441	0.353332	7.931e-17	1	1
ACYP1	0	1	1	0	1	1	7.83646e-17	1	1	5.63007e-17	1	1	0	1	1
ADAL	0	1	1	-3.35671e-19	1	1
ADAM22	0	1	1	-1.10385e-16	1	1	3.48224e-17	1	1	-0.00423306	0.825723	1	6.37425e-15	1	1
ADAM9	0	1	1	-0.0656239	0.452562	1	0	1	1	0	1	1	1.15286e-16	1	1
ADAMDEC1	0	1	1	-0.0472372	0.569179	1	-0.466383	0.0194195	0.401039	-0.20222	0.15013	0.945809	-0.197601	0.202449	1
ADAMTS10	0	1	1	0	1	1							0.0204099	0.744187	1
URGCP	0	1	1	0	1	1	-0.505657	0.118461	0.973704	0	1	1	-0.707602	0.0495672	1
ADARB1	0	1	1	0.0872575	0.411749	1	0	1	1	0	1	1	0	1	1
ADCK2	0	1	1	-0.245743	0.223283	1	0	1	1	0	1	1	0.277512	0.218289	1
ADCK5	0	1	1	0	1	1	0	1	1	0	1	1	0	1	1
ADCY1	0	1	1	0	1	1	-1.6577e-17	1	1	0	1	1	2.51116e-19	1	1
ADCY3	0	1	1	0.0119399	0.659301	1	0.0421603	0.30691	1	0.108885	0.00665136	0.210698	2.00694e-17	1	1
ADCY5;ADCY6	0	1	1	4.48844e-18	1	1	0.0561392	0.254732	1	1.14385e-14	1	1	0	1	1
ADCYAP1R1	0	1	1	0	1	1	2.57135e-15	1	1	0	1	1	0	1	1
ADCYAP1R1	0	1	1	9.73283e-16	1	1	4.86662e-19	1	1	4.44504e-19	1	1	-9.07423e-18	1	1
ADD1	0	1	1	0	1	1	0	1	1	0	1	1	0	1	1
ADD1	0	1	1	0	1	1	0.102799	0.291098	1	0	1	1	0.047901	0.528245	1
ADD3	0	1	1	0.0425885	0.550831	1	0.0707118	0.456414	1	0.0273195	0.634435	1	0	1	1
ADGRB1	0	1	1	-2.20599e-16	1	1	-3.79881e-17	1	1	3.47901e-16	1	1	-8.79869e-16	1	1
ADGRB3;ADGRB2	0	1	1	0	1	1	0	1	1	0	1	1	0.0384527	0.571975	1
ADGRE5	0	1	1	0	1	1	0	1	1	0	1	1	0.127009	0.42921	1
ADGRL1	0	1	1	0	1	1	0	1	1	0	1	1	0	1	1
ADGRL1;ADGRL2	0	1	1	0	1	1	0	1	1	0	1	1	0	1	1
ADGRL1;ADGRL3;ADGRL2	0	1	1	0.110916	0.21213	1	0	1	1	0	1	1	0	1	1
ADH5;ADH7	0	1	1	0	1	1	0	1	1	0	1	1	0	1	1
ADH7	0	1	1	-0.0855334	0.393078	1
ADIPOR1	0	1	1	0	1	1	0	1	1	0	1	1	0	1	1
ADO	0	1	1	0.10841	0.125289	1	5.98845e-19	1	1	3.24428e-19	1	1	-1.51577e-13	0.999999	1
ADORA1	0	1	1	0	1	1	0	1	1	0	1	1	0	1	1
ADPRH	0	1	1	1.56133e-18	1	1	0	1	1	0	1	1	0	1	1
ADRA1A	0	1	1	0	1	1	0	1	1	0	1	1	0.247885	0.165566	1
ADRBK2	0	1	1	0.145452	0.0874846	1	0.0587719	0.377375	1	0.125748	0.0112812	0.273013	-2.14919e-19	1	1
ADSL	0	1	1	1.88058e-16	1	1	2.06003e-17	1	1	0.0366414	0.282481	1	0	1	1
ADSS1;ADSS2	0	1	1	-1.12194e-18	1	1	-4.66364e-19	1	1	-1.92694e-18	1	1	0	1	1
AFDN	0	1	1	-0.515307	0.0227282	0.794029	-0.221142	0.228324	1	0	1	1	0	1	1
AFF4	0	1	1	0	1	1
AG2	0	1	1	-0.125059	0.237409	1	-0.314466	0.0231938	0.441225	0	1	1	-0.0651781	0.442077	1
AGAP1	0	1	1	0	1	1
AGAP3	0	1	1	0	1	1	0	1	1	0	1	1	0	1	1
AGBL1	0	1	1	-5.38813e-21	1	1	0	1	1	0	1	1	1.37051e-19	1	1
AGBL4	0	1	1	0	1	1	0	1	1	-1.77056e-16	1	1	0	1	1
AGO3;AGO2	0	1	1	4.35308e-17	1	1	3.08379e-18	1	1	0.143209	0.112901	0.8243	0	1	1
AGPAT1	0	1	1	0	1	1	0	1	1	0.260246	0.045238	0.53442	0.199226	0.188634	1
AGPS	0	1	1	0.107033	0.072032	1	0.13918	0.0124923	0.318581	0.117739	0.0171359	0.34031	4.71388e-17	1	1
AGTPBP1	0	1	1	1.90805e-17	1	1	0.0684689	0.343707	1	0.158795	0.0315786	0.450239	0	1	1
AGTPBP1	0	1	1	0	1	1	0	1	1	0.00940065	0.73891	1	-3.84757e-18	1	1
AHCYL1	0	1	1	0	1	1	0	1	1	0	1	1	-1.30563e-16	1	1
AHCYL2	0	1	1	0	1	1	0	1	1	0	1	1	3.83748e-19	1	1
SMAP	0	1	1	3.8392e-19	1	1	0	1	1	0	1	1	-0.772833	0.000505485	0.116258
AHSA1	0	1	1	0	1	1	-5.23479e-17	1	1	-0.0250001	0.378532	1	-5.5185e-17	1	1
9930111J21RIK1	0	1	1	0.440317	0.0607309	1	0	1	1	-0.00866871	0.810229	1	-0.752363	0.000350282	0.0995426
AIFM1	0	1	1	0.0710889	0.254826	1	0.0425197	0.406859	1	4.68633e-16	1	1	0	1	1
AIFM2	0	1	1	0	1	1	0	1	1	0	1	1	0	1	1
AIFM3	0	1	1	0	1	1	0	1	1	0	1	1	0	1	1
AIFM3	0	1	1	-1.28501e-18	1	1	-0.0474058	0.274768	1	-0.0613718	0.109921	0.816968	-0.0358735	0.343283	1
AIG1	0	1	1	0	1	1	0	1	1	0	1	1	0	1	1
AIM2	0	1	1	0	1	1	0	1	1	0	1	1	0	1	1
AIMP2	0	1	1	1.30916e-15	1	1	2.34792e-17	1	1	-7.26004e-18	1	1	-2.02308e-20	1	1
AJAP1	0	1	1	4.60058e-12	0.999999	1	8.30316e-18	1	1	1.37698e-16	1	1	0	1	1
AK2	0	1	1	0.0921979	0.110838	1	5.87726e-16	1	1	0.0735348	0.401105	1	-5.21848e-16	1	1
AKAP1	0	1	1	4.67763e-20	1	1	-7.81974e-15	1	1	-3.67665e-19	1	1	-1.94099e-17	1	1
AKAP10	0	1	1	-8.42115e-19	1	1	0	1	1	1.94704e-16	1	1	-2.30678e-17	1	1
AKAP9	0	1	1	-9.5619e-19	1	1	-0.0303456	0.650817	1	-0.0883697	0.326968	1	0	1	1
AKR1B1	0	1	1	2.42103e-19	1	1	6.92725e-19	1	1	1.41839e-17	1	1	0	1	1
SLC31A1	0	1	1	0.239256	0.185611	1	-0.191876	0.239599	1	-0.0920898	0.375129	1	-0.662637	0.00347113	0.352417
AKT1;AKT2;AKT3	0	1	1	0	1	1	0	1	1	0	1	1	-0.0777062	0.324585	1
AKT1;AKT3	0	1	1	-0.308651	0.103523	1	0	1	1	0	1	1	1.85726e-15	1	1
AKTIP	0	1	1	0	1	1	0.0653235	0.382292	1	0.143823	0.0861674	0.721921	1.68625e-18	1	1
ALB	0	1	1	5.34966e-16	1	1	-0.171437	0.0705959	0.752479	-0.0281092	0.514926	1	-0.213979	0.106818	1
DNAJC28	0	1	1	0.187186	0.16854	1	-0.0932068	0.47723	1	0	1	1	-0.623643	0.00121251	0.177503
ALDH1A2	0	1	1	0	1	1	0	1	1	0	1	1	0	1	1
ALDH3A1;ALDH3A2	0	1	1	0	1	1	0	1	1	0	1	1	0	1	1
GRSF1	0	1	1	1.05426e-14	1	1	-0.212345	0.210428	1	-0.0156327	0.737806	1	-0.594116	0.0069163	0.509565
ALDOART2	0	1	1	-0.00752067	0.685695	1	9.42538e-19	1	1	-1.3171e-18	1	1	0.0299496	0.420025	1
ALG1	0	1	1	0	1	1	0	1	1	0	1	1	5.08542e-15	1	1
ALG11	0	1	1	0	1	1	0	1	1	0	1	1	0	1	1
ALG12	0	1	1	0	1	1
AGL	0	1	1	0.111837	0.0138128	0.67706	-0.059854	0.253477	1	-0.00670576	0.746488	1	-0.217155	0.00120626	0.177503
AIDA	0	1	1	0.273443	0.000459177	0.142663	0.14124	0.0229663	0.441225	0.14546	0.00221036	0.129021	-0.170969	0.00865132	0.559689
ALK	0	1	1	0	1	1	0	1	1	0	1	1	0	1	1
ALPK3	0	1	1	0	1	1	0.297062	0.220547	1	0.137214	0.275281	1	0.355244	0.14388	1
CLN8	0	1	1	0	1	1	-0.308919	0.152262	1	-7.93251e-18	1	1	-0.58754	0.00372586	0.352937
AMOT	0	1	1	7.89021e-15	1	1	0	1	1	1.48622e-17	1	1	-0.116203	0.122032	1
AMOT;AMOTL1	0	1	1	0.190314	0.111193	1	0	1	1	0	1	1	-0.113012	0.285977	1
AMPH	0	1	1	-0.0148134	0.567297	1	-5.06058e-16	1	1	-4.94071e-17	1	1	4.78046e-21	1	1
AMT	0	1	1	4.86307e-18	1	1	0.116079	0.321964	1	0.158952	0.174553	1	1.62196e-17	1	1
FGFR2	0	1	1	0	1	1	-0.522228	0.0197016	0.403834	0	1	1	-0.528624	0.0204524	0.776146
ALG2	0	1	1	0.0660597	0.0356452	0.918382	0.11711	0.000586297	0.0570067	0.101497	0.00222845	0.129021	0.00729726	0.652109	1
ANAPC5	0	1	1	0	1	1	-0.15976	0.19559	1	2.02659e-16	1	1	-0.261099	0.106991	1
ANK2	0	1	1	0	1	1	-5.39842e-20	1	1	0	1	1	0	1	1
ANK2	0	1	1	3.15422e-15	1	1	0.0936741	5.22924e-05	0.010169	0	1	1	0.0328539	0.311049	1
ANK3	0	1	1	0	1	1	0	1	1	0	1	1	0	1	1
ANK3	0	1	1	-6.64856e-17	1	1	0.021571	0.666237	1	0.0917263	0.274547	1	0.0513078	0.519371	1
ANKH	0	1	1	1.25842e-16	1	1	0.074244	0.141445	1	0.0598957	0.224491	1	1.80417e-16	1	1
ANKMY2	0	1	1	-0.0456628	0.378226	1	1.14404e-17	1	1	0.0316686	0.450369	1	0.0833576	0.245234	1
ANKRD13D	0	1	1	1.14437e-17	1	1	8.26874e-19	1	1	8.17064e-19	1	1	0	1	1
ANKRD13D;ANKRD13A	0	1	1	0.109298	0.452235	1	0	1	1	0	1	1	0	1	1
ANKRD27	0	1	1	0	1	1	0	1	1	0	1	1	0	1	1
ANKRD29	0	1	1	5.00252e-18	1	1	5.81061e-18	1	1	-1.19881e-16	1	1	0	1	1
ANKRD49	0	1	1	-0.0759685	0.457004	1	-2.03942e-17	1	1	0.104737	0.189423	1	0.0581338	0.521233	1
ANKRD50	0	1	1	8.24811e-11	0.999988	1	0.204081	0.149519	1	0.261422	0.102178	0.788356	1.46749e-06	0.997682	1
ANKS6	0	1	1	0	1	1
ANKZF1	0	1	1	0	1	1	-0.139727	0.316219	1	-0.117497	0.306682	1	-0.0830769	0.459942	1
ANO1	0	1	1	0.215903	0.29624	1	0	1	1	0	1	1	0	1	1
ANO10	0	1	1	0.0244049	0.506847	1	5.95281e-16	1	1	0.0289697	0.500631	1	-0.00463014	0.79071	1
ANO6	0	1	1	0	1	1	5.22869e-18	1	1	0.0176255	0.567007	1	0	1	1
ANP32B	0	1	1	1.1299e-18	1	1	0	1	1	4.37558e-17	1	1	0	1	1
ANPEP	0	1	1	0.176318	0.318781	1	0	1	1	0.0694601	0.50956	1	-1.01032e-15	1	1
ANXA8	0	1	1	0	1	1	0	1	1	0	1	1	0	1	1
AP1B1	0	1	1	0	1	1	0	1	1	-9.6045e-16	1	1	0	1	1
AP1G1	0	1	1	0.0284122	0.433425	1	3.16747e-17	1	1	-1.65985e-18	1	1	-2.10598e-16	1	1
AP1G2;AP1G1	0	1	1	0.0571735	0.448113	1	0	1	1	0	1	1	-0.0991574	0.282661	1
AP1M1	0	1	1	4.76961e-16	1	1	0.0264048	0.468439	1	0.0185494	0.570989	1	3.21004e-17	1	1
AP1S1	0	1	1	0.0396147	0.438118	1	-4.05157e-18	1	1	5.8704e-19	1	1	-0.013683	0.675695	1
AP2A1	0	1	1	0.0138687	0.428901	1	5.28278e-16	1	1	2.35302e-17	1	1	-3.72669e-17	1	1
AP2B1	0	1	1	0.0206145	0.377831	1	0.0340777	0.281418	1	-6.8722e-18	1	1	2.34427e-16	1	1
AP2S1	0	1	1	2.88009e-17	1	1	0.00755847	0.714305	1	-2.39336e-18	1	1	0	1	1
AP3M1	0	1	1	0	1	1	-0.0229858	0.504191	1	0	1	1	-2.69424e-16	1	1
AP3M2	0	1	1	0	1	1	0	1	1	-2.57708e-31	1	1	1.5716e-17	1	1
AP4M1	0	1	1	0	1	1	6.63159e-17	1	1	0.0540306	0.538576	1	0	1	1
AP4S1	0	1	1	0	1	1	0	1	1	0	1	1	0	1	1
APBA1	0	1	1	-2.29954e-16	1	1	7.78389e-17	1	1	5.09001e-18	1	1	0.0155128	0.648593	1
XIAP	0	1	1	0.00540889	0.869008	1	-0.27586	0.117143	0.969781	-0.0752221	0.514221	1	-0.57673	0.0132587	0.651231
APBB1IP	0	1	1	0	1	1	0	1	1	0	1	1	0	1	1
APC;APC2	0	1	1	0.152016	0.236267	1	0	1	1	0	1	1	0	1	1
APC2	0	1	1	0	1	1	-1.16417e-17	1	1	0	1	1	2.24165e-18	1	1
APLP2	0	1	1	0	1	1	0	1	1	0	1	1	0	1	1
APRT	0	1	1	-0.0419231	0.319401	1	-7.00465e-16	1	1	-1.04782e-18	1	1	0	1	1
ARAF	0	1	1	0	1	1	0	1	1	0	1	1	0	1	1
ARAF	0	1	1	0	1	1	0	1	1	0	1	1	0	1	1
ARAF	0	1	1	-4.18047e-16	1	1	1.27938e-19	1	1	3.47482e-15	1	1	0.0879929	0.089019	1
ARAP2	0	1	1	1.22068e-16	1	1	0.0119254	0.717113	1	0.0128217	0.6634	1	0.0276845	0.578032	1
ARF4	0	1	1	5.32051e-17	1	1	-3.22761e-18	1	1	-2.59448e-17	1	1	-9.8491e-17	1	1
ARFGEF3	0	1	1	0	1	1	-6.24776e-17	1	1	-5.8287e-17	1	1	0	1	1
ARFIP1	0	1	1	0	1	1	0	1	1	0	1	1	0	1	1
ARHGAP21	0	1	1	0	1	1	0.0654222	0.0204823	0.412703	0	1	1	0.0675316	0.161714	1
ARHGAP32	0	1	1	0.00797487	0.719177	1	1.19611e-17	1	1	2.58593e-17	1	1	-2.29268e-15	1	1
ARHGAP35	0	1	1	7.81708e-17	1	1	-2.68831e-15	1	1	0.0211463	0.310895	1	-1.67374e-17	1	1
ARHGAP44	0	1	1	-3.52617e-19	1	1	-0.00405696	0.733774	1	-0.0591247	0.137148	0.897864	-3.07218e-17	1	1
ARHGAP5	0	1	1	1.28615e-14	1	1	0	1	1	1.17339e-15	1	1	-1.63098e-14	1	1
APOA1	0	1	1	0	1	1	-0.0826868	0.505262	1	-0.0717117	0.394091	1	-0.502094	0.0153368	0.68176
ARHGEF2	0	1	1	-3.00869e-17	1	1	-4.82787e-16	1	1	-1.05365e-15	1	1	8.02477e-17	1	1
ARHGEF25	0	1	1	7.48774e-17	1	1	-4.75964e-17	1	1	0	1	1	-4.30121e-16	1	1
ARHGEF4	0	1	1	5.88937e-16	1	1	-4.70018e-18	1	1	0	1	1	-3.50925e-16	1	1
NPLOC4	0	1	1	0.142363	0.265455	1	-0.125469	0.377927	1	-0.231975	0.0620211	0.612878	-0.554449	0.00731971	0.524711
ARHGEF9;SPATA13;ARHGEF4	0	1	1	0	1	1	0	1	1	0	1	1	0	1	1
NEK6	0	1	1	0	1	1	-0.340359	0.100773	0.910952	-0.281682	0.0558762	0.590799	-0.490937	0.012615	0.647559
ARIH1	0	1	1	1.5407e-17	1	1	-2.49072e-18	1	1	-0.0110231	0.59657	1	-5.20961e-17	1	1
ARL6IP1	0	1	1	0.0666397	0.415064	1	0.0345111	0.608568	1	0	1	1	0	1	1
ARL6IP5	0	1	1	-1.97841e-16	1	1	0	1	1	-1.58884e-18	1	1	0	1	1
ARMC8	0	1	1	0	1	1	0	1	1	0	1	1	0	1	1
ARMCX2	0	1	1	5.71727e-17	1	1	-0.30681	0.0951257	0.888159	0	1	1	-0.242328	0.0916409	1
ARNT	0	1	1				0.0587302	0.596219	1	0	1	1
ARPC1B	0	1	1	0.0946848	0.158046	1	2.22263e-16	1	1	0.12047	0.0740214	0.670337	-2.40589e-18	1	1
ARPC3	0	1	1	-1.73679e-17	1	1	-1.34451e-15	1	1	-0.0379198	0.246735	1	-1.63752e-16	1	1
ARRDC1	0	1	1	0	1	1
ASAH1	0	1	1	0	1	1	-2.8216e-18	1	1	-0.00306949	0.835963	1	0	1	1
ASAH2	0	1	1	-2.47941e-18	1	1	0	1	1	0.0829886	0.404837	1	0.00132583	0.91943	1
ASAP1	0	1	1	0	1	1	0	1	1	0	1	1	0	1	1
ASAP2	0	1	1	0.0118895	0.783459	1	0	1	1	0	1	1	0	1	1
ASB6	0	1	1	-0.0457054	0.621429	1	0	1	1	0	1	1	0	1	1
ASCC1	0	1	1	0	1	1	0	1	1	0	1	1	0	1	1
ASCC2	0	1	1	0.242224	0.197367	1
ASH1L	0	1	1	0	1	1	-0.157748	0.242228	1	-0.113971	0.288293	1	-0.128565	0.231945	1
ASPM	0	1	1	0	1	1	9.14537e-18	1	1	0	1	1	3.67912e-19	1	1
ASPSCR1	0	1	1	3.8544e-15	1	1	0.00533625	0.777223	1	0.0415489	0.266983	1	1.17009e-16	1	1
ASS1	0	1	1	-2.08352e-18	1	1	0.0212831	0.525232	1	1.22402e-15	1	1	0.0710352	0.0846721	1
ASTN2	0	1	1	0	1	1	0	1	1	-2.37399e-15	1	1	0	1	1
ASXL1	0	1	1				-2.07718e-17	1	1	0	1	1
ATG13	0	1	1	-7.16266e-16	1	1	-0.152583	0.106201	0.932843	-7.02979e-14	0.999999	1	1.73249e-18	1	1
ATG7	0	1	1	0	1	1	0	1	1	1.52127e-17	1	1	0	1	1
ATG9A	0	1	1	0	1	1	-1.71562e-16	1	1	3.78145e-17	1	1	0	1	1
ATL2;ATL1	0	1	1	0	1	1	0	1	1	0	1	1	0	1	1
ATOX1	0	1	1	-7.9833e-19	1	1	-1.08752e-19	1	1	4.51706e-16	1	1	-2.6363e-19	1	1
SPACDR;TSC22D2	0	1	1	0.221571	0.0703618	1	-9.87387e-20	1	1	-0.0588141	0.516221	1	-0.388356	0.039513	1
ATP1A2;ATP1A1;ATP1A4	0	1	1	-9.83422e-17	1	1	-8.47837e-15	1	1	-1.88877e-16	1	1	5.49629e-18	1	1
ATP1A2;ATP1A4;ATP12A	0	1	1	-0.0342344	0.58198	1	0	1	1	0	1	1	0.0359673	0.599778	1
ATP2B3	0	1	1	-1.68222e-18	1	1	0	1	1	0	1	1	3.4882e-15	1	1
ATP2B3	0	1	1	2.06091e-18	1	1	-6.38272e-16	1	1	-0.0655003	0.385841	1	0	1	1
ATP4A	0	1	1	0	1	1	0	1	1	0	1	1	0	1	1
ATP5F1A	0	1	1	-4.0205e-16	1	1	0	1	1	3.80675e-20	1	1	3.72141e-16	1	1
ATP5F1C	0	1	1	3.79585e-18	1	1	1.29602e-14	1	1	-2.30464e-18	1	1	7.00631e-17	1	1
ATP5F1E	0	1	1	0	1	1	0.069683	0.431168	1	0	1	1	0	1	1
ATP6V0D1	0	1	1	-0.0322843	0.227871	1	-2.78759e-17	1	1	-0.0037866	0.742792	1	6.96325e-17	1	1
ATP6V1A	0	1	1	-1.32296e-15	1	1	0	1	1	-6.0918e-18	1	1	0	1	1
ATP6V1B1	0	1	1	0	1	1	0	1	1	1.00219e-17	1	1	3.55636e-20	1	1
ATP6V1D	0	1	1	-8.38388e-18	1	1	-0.01533	0.519076	1	-0.0315111	0.46394	1	0	1	1
ATP8A1	0	1	1	-0.021361	0.681238	1	0	1	1	0	1	1	0	1	1
ATP8A1;ATP8B1	0	1	1	0	1	1	0.0746425	0.415057	1	0	1	1	0.112849	0.261769	1
ATP8A2	0	1	1	0	1	1	0	1	1	0	1	1	0	1	1
ATP8A2	0	1	1	0.0567327	0.121894	1	0.061819	0.0573065	0.684853	0.0282875	0.241171	1	-3.74952e-18	1	1
CD59A	0	1	1	0.0140662	0.794833	1	0	1	1	0	1	1	-0.375369	0.0236596	0.829338
ATP9B	0	1	1	0	1	1	0.000430203	0.960237	1	0.177071	0.120645	0.849258	0	1	1
ATP9B	0	1	1	0.0677012	0.232883	1	0.160209	0.0122447	0.318004	0.0469176	0.393547	1	0	1	1
ATPAF1	0	1	1	-4.5355e-19	1	1	8.8762e-19	1	1	-4.94727e-18	1	1	0.0123945	0.65245	1
ATR	0	1	1	-0.0335851	0.772002	1	-0.85044	0.0571955	0.684714	-1.31874	6.46692e-05	0.0211684	-0.346353	0.198576	1
MAPKAPK2	0	1	1	0	1	1	-0.412146	0.0218973	0.430561	0	1	1	-0.569081	0.00438482	0.392022
ATRNL1	0	1	1	1.59074e-05	0.991154	1	3.70203e-19	1	1	0.074222	0.382517	1	-8.44252e-18	1	1
ATXN1	0	1	1	-0.0995171	0.338845	1	0	1	1	0	1	1	0.191452	0.102854	1
ATXN2L	0	1	1	0.0280227	0.428282	1	1.07062e-17	1	1	0.0460639	0.179392	1	-0.0324421	0.312148	1
ATXN3	0	1	1	0	1	1	-0.00271865	0.911644	1	0	1	1	-0.199588	0.25876	1
AVEN	0	1	1	0.156752	0.191249	1	0.057701	0.552836	1	0.128103	0.218327	1	-0.0252112	0.674325	1
AXDND1	0	1	1	-0.166997	0.248812	1	-0.060211	0.5411	1	0	1	1	0	1	1
B3GALT6	0	1	1	0.11205	0.142159	1	0.0532335	0.388247	1	0.0905358	0.110067	0.817283	0	1	1
ARHGEF10L;ARHGEF10	0	1	1	0.022428	0.743779	1	0	1	1	0	1	1	-0.422607	0.0398794	1
BACE1	0	1	1	1.77236e-16	1	1	0.0455998	0.311079	1	0.122371	0.0397195	0.503284	1.75089e-15	1	1
BAG1	0	1	1	-2.94799e-16	1	1	-1.09682e-17	1	1	0.0554319	0.489247	1	-0.0928508	0.447354	1
BAG2	0	1	1	1.11788e-10	0.999975	1	0.190996	0.160933	1	0.310208	0.201991	1	0.141892	0.266632	1
BASP1	0	1	1	4.8507e-17	1	1	-0.00776848	0.754395	1	-1.82421e-16	1	1	-0.0174379	0.623865	1
ATP9A	0	1	1	0.131868	7.71477e-05	0.0623199	3.79332e-17	1	1	-1.06931e-18	1	1	-0.0773296	0.0260042	0.879267
BBS1	0	1	1	1.60176e-17	1	1	1.75743e-18	1	1	0.0204075	0.627926	1	0	1	1
BBS4	0	1	1	-1.72195e-17	1	1	0	1	1	0.162643	0.0664562	0.634367	0	1	1
BBS9	0	1	1	0	1	1	1.82496e-20	1	1	0.333727	0.0540097	0.584436	1.77437e-19	1	1
BCAN	0	1	1	-0.0163217	0.676204	1	0	1	1	-0.0284876	0.412461	1	2.84406e-16	1	1
TMEM38B	0	1	1	0.252809	0.0673771	1	0	1	1	0	1	1	-0.364661	0.0193655	0.755349
BCAT2	0	1	1	1.04626e-19	1	1	0	1	1	-1.00924e-18	1	1	-9.44365e-17	1	1
BCKDHA	0	1	1	0.114427	0.322906	1
BCKDHB	0	1	1	0	1	1	0	1	1	7.28716e-19	1	1	0	1	1
BCKDK	0	1	1	0	1	1	0	1	1	0.054004	0.190406	1	0	1	1
BCL11A	0	1	1	1.03403e-20	1	1	-2.28802e-12	0.999998	1	-8.31874e-17	1	1	0	1	1
BCL2L1	0	1	1	0	1	1	0	1	1	0	1	1	0	1	1
BCL2L13	0	1	1	6.99235e-18	1	1	0.0174106	0.566282	1	0.0166753	0.567892	1	4.53337e-18	1	1
BDNF	0	1	1	-0.0899952	0.273556	1	-0.0817469	0.345448	1	-0.113691	0.217062	1	-6.17615e-18	1	1
BECN1	0	1	1	-0.0103789	0.678773	1	0	1	1	3.71413e-17	1	1	5.34823e-18	1	1
BEND7	0	1	1	0	1	1	0	1	1	0	1	1	0	1	1
BET1	0	1	1	0.194631	0.176831	1	0.162947	0.226123	1	2.64761e-18	1	1	0	1	1
BET1L	0	1	1	0	1	1	0.0252099	0.555569	1	0.158321	0.0260025	0.397846	2.42983e-15	1	1
BID	0	1	1	0	1	1	4.41856e-19	1	1	0.0935488	0.242303	1	7.26275e-18	1	1
BLMH	0	1	1	-2.83228e-17	1	1	6.59685e-19	1	1	-6.78515e-18	1	1	0	1	1
BLOC1S2	0	1	1	-0.153615	0.241209	1	-1.11822e-19	1	1	0	1	1	0	1	1
BLOC1S4	0	1	1	-2.17309e-16	1	1	0	1	1	0	1	1	0	1	1
BMPR1A	0	1	1	0.125113	0.109322	1	0.139304	0.103232	0.921919	0.11871	0.272817	1	4.6221e-17	1	1
RRAGA	0	1	1	0.0576561	0.471083	1	-0.243965	0.0699283	0.752414	-0.123474	0.204638	1	-0.40695	0.0119685	0.630683
BOLA3	0	1	1	0	1	1	0	1	1	0	1	1	0	1	1
BORCS5	0	1	1	0	1	1	0.0952757	0.116638	0.969781	0.0870551	0.0402247	0.505689	0.0694181	0.117134	1
BPGM	0	1	1	1.43438e-16	1	1	0	1	1	0	1	1	-2.32434e-17	1	1
BPNT2	0	1	1	0.0231277	0.627095	1	0.17119	0.0087671	0.274918	0.233933	0.000310755	0.0469479	5.92148e-18	1	1
BRINP1	0	1	1	0	1	1	-7.31633e-18	1	1	-0.016975	0.530503	1	-0.00545794	0.758967	1
BRINP3	0	1	1	0.0926704	0.390648	1	0.0647864	0.482078	1	0.196742	0.0631685	0.61954	-1.65146e-18	1	1
BRSK1	0	1	1	-1.06238e-16	1	1	-3.09873e-16	1	1	9.4328e-18	1	1	1.23528e-16	1	1
BRSK2	0	1	1	0	1	1	0	1	1	-2.40456e-15	1	1	-1.24546e-14	1	1
GORASP1	0	1	1	0	1	1	-0.180552	0.210315	1	0	1	1	-0.458803	0.00354892	0.352417
BTBD18	0	1	1	-0.0744828	0.440341	1	-0.1704	0.240253	1	0	1	1	0	1	1
BTBD9	0	1	1	0	1	1	0	1	1	-7.12526e-20	1	1	-3.86503e-17	1	1
BTF3L4	0	1	1	0	1	1	1.2758e-16	1	1	0.0835789	0.208746	1	3.57311e-17	1	1
C1QB	0	1	1	4.93073e-20	1	1	3.70552e-18	1	1	8.45119e-19	1	1	-3.80243e-17	1	1
BAX	0	1	1	0.183888	0.00187506	0.305937	0	1	1	0.0291431	0.43225	1	-1.62541e-06	0.995504	1
C2CD2	0	1	1	9.8757e-17	1	1	5.14795e-13	0.999999	1	0.0712876	0.446674	1	5.13608e-20	1	1
C2CD5	0	1	1	5.83753e-18	1	1	-2.73218e-19	1	1	0	1	1	-2.99874e-18	1	1
C2CD6	0	1	1	0	1	1	0	1	1	0	1	1	0	1	1
CA11	0	1	1	0.183146	0.0974311	1	1.86948e-15	1	1	0.114288	0.259196	1	0	1	1
CABP1	0	1	1	-9.15572e-18	1	1	3.63748e-19	1	1	0.0212946	0.610088	1	5.54171e-17	1	1
CACNA1B	0	1	1	5.16151e-16	1	1	-1.27564e-18	1	1	2.20212e-16	1	1	-1.95993e-15	1	1
CACNA1B;CACNA1A	0	1	1	0	1	1	-1.25685e-18	1	1	-0.0145399	0.735532	1	0	1	1
CACNA1C;CACNA1D;CACNA1F	0	1	1	-3.55877e-16	1	1	-1.1839e-17	1	1	-1.84232e-17	1	1	0	1	1
CACNA1C;CACNA1S;CACNA1D	0	1	1	0	1	1	0	1	1	0	1	1	0	1	1
CACNA1D	0	1	1	0	1	1	0	1	1	0	1	1	0	1	1
CACNA1I	0	1	1	0	1	1	0	1	1	0	1	1	0	1	1
CACNA2D1	0	1	1	-0.23693	0.0696721	1	0	1	1	0	1	1	0.0695091	0.460323	1
CACNA2D3	0	1	1	-0.0210226	0.475721	1	-5.84301e-17	1	1	-1.28723e-16	1	1	4.08425e-17	1	1
CACNA2D4	0	1	1	0	1	1	0	1	1	0	1	1	0	1	1
CACNB1	0	1	1	0.0165036	0.515041	1	0.102072	0.0315027	0.524955	0.100035	0.0150084	0.317805	0.02167	0.441761	1
CACNB2	0	1	1	-3.59279e-16	1	1	-3.31716e-16	1	1	9.74787e-19	1	1	0	1	1
CACNB3;CACNB2;CACNB4	0	1	1	0	1	1	0	1	1	0	1	1	0	1	1
RBFOX3;RBFOX1	0	1	1	0	1	1	-0.533121	0.00197125	0.129891	-0.354881	0.0109319	0.271164	-0.441008	0.00463436	0.405226
CACNB4;CACNB1	0	1	1	2.05415e-17	1	1	0	1	1	0	1	1	-0.0137686	0.750463	1
CACNG2	0	1	1	-1.53065e-17	1	1	-1.38923e-17	1	1	-5.80576e-16	1	1	1.96498e-15	1	1
CACNG2;CACNG3	0	1	1	0	1	1	0	1	1	0	1	1	-0.0997472	0.497921	1
CACNG5	0	1	1	0	1	1	0	1	1	0	1	1	0	1	1
ERC2	0	1	1	0	1	1	-0.194245	0.155065	1	-0.24579	0.0546532	0.585445	-0.364654	0.0385472	1
CADM2	0	1	1	0	1	1	-0.108432	0.0508388	0.64854	-0.161213	0.0113987	0.273013	-0.074736	0.0839282	1
CADPS	0	1	1	0	1	1
CADPS	0	1	1	2.68658e-17	1	1	0	1	1	-0.0652828	0.445738	1	-0.0464237	0.541913	1
CALHM5	0	1	1	0	1	1	-0.113579	0.192558	1	0	1	1	-0.0493533	0.470523	1
BRINP3;BRINP1	0	1	1	-0.449135	0.00719614	0.533359	-0.175146	0.29877	1	0	1	1	0	1	1
CALU	0	1	1	0.153618	0.0819648	1	0.17043	0.093196	0.883575	0.0684599	0.318345	1	0	1	1
METRN	0	1	1	0	1	1	-0.390011	0.0325113	0.538066	0	1	1	-0.413948	0.00921453	0.582835
CAMK1D	0	1	1	1.04389e-18	1	1	-0.0307027	0.663697	1	-0.277932	0.0849651	0.717725	-0.254837	0.116069	1
CAMK1G	0	1	1	-5.22889e-17	1	1	0	1	1	0	1	1	4.99553e-15	1	1
CAMK2A	0	1	1	-0.188892	0.142919	1	0	1	1	0	1	1	0.157791	0.192958	1
CAMK2A	0	1	1	0	1	1	-2.00113e-20	1	1	-2.27118e-17	1	1	6.09564e-14	1	1
CAMK2A;CAMK2D;CAMK2G	0	1	1	-1.01031e-18	1	1	-0.303151	0.0178437	0.386317	-0.454021	0.00076725	0.0772758	-0.0965518	0.35117	1
CAMK2B	0	1	1	-0.16931	0.262665	1	-0.36411	0.108591	0.940904	-0.13308	0.322495	1	0	1	1
CAMK2D	0	1	1	0	1	1	0	1	1	0	1	1	0	1	1
CAMK2D	0	1	1	0	1	1	0	1	1	0	1	1	0	1	1
CAMK2D	0	1	1	-4.14938e-18	1	1	-4.7958e-15	1	1	0	1	1	-8.18224e-20	1	1
CAMK2G	0	1	1	-0.117172	0.246127	1	-0.13857	0.227542	1	-8.93174e-17	1	1	-7.23573e-19	1	1
CAMK2G	0	1	1	-8.49103e-19	1	1	0	1	1	0	1	1	0	1	1
CAMK2G	0	1	1	-0.0623536	0.332314	1	-0.094907	0.247824	1	-5.91063e-18	1	1	-8.02074e-17	1	1
CAMK2G	0	1	1	0	1	1	-0.0158067	0.778967	1	0	1	1	-5.42943e-17	1	1
CAMK2G;CAMK2B	0	1	1	-9.9234e-36	1	1	-0.106373	0.202729	1	-0.142421	0.198782	1	-3.36529e-18	1	1
CAMK2N1	0	1	1	0	1	1	0	1	1	0	1	1	0	1	1
CAMK2N1;CAMK2N2	0	1	1	-0.207995	0.288359	1	-0.107732	0.417031	1	0	1	1	0	1	1
CAMK2N2	0	1	1	0	1	1	0	1	1	0.059744	0.508449	1	0	1	1
CAMK4	0	1	1	0.000697137	0.918749	1	0	1	1	0	1	1	-2.13627e-17	1	1
CAMKK1	0	1	1	-0.0572876	0.139119	1	-0.111554	0.0234197	0.441469	-0.0207201	0.438647	1	-2.26899e-17	1	1
CAMKMT	0	1	1	1.62607e-18	1	1	0	1	1	0	1	1	-2.63717e-17	1	1
CAMSAP1	0	1	1	0.0293932	0.703884	1
C2CD5	0	1	1	0.115422	0.000687226	0.179781	0.100129	0.0102013	0.301239	0.0594701	0.0230509	0.388263	-1.78302e-17	1	1
CAND1;CAND2	0	1	1	0	1	1	0	1	1	0	1	1	0	1	1
CAP2	0	1	1	0	1	1	-0.0194393	0.375799	1	-4.32327e-18	1	1	-0.0434559	0.266692	1
CADM1	0	1	1	0.102465	0.0152974	0.690694	-8.43082e-18	1	1	1.52385e-17	1	1	-0.095199	0.0474038	1
CAPZA2	0	1	1	6.37065e-16	1	1	-0.00207274	0.821389	1	-0.0575466	0.0710062	0.657812	-0.058683	0.16179	1
CAPZA3	0	1	1	0	1	1	0	1	1	0	1	1	0	1	1
CAPZB	0	1	1	-0.0208418	0.559357	1	-1.62508e-19	1	1	-3.93175e-17	1	1	0	1	1
CARMIL1	0	1	1	0.105203	0.0784921	1	0.0756003	0.137213	1	0.0482252	0.293972	1	-6.6214e-19	1	1
CASD1	0	1	1	3.88084e-19	1	1	0	1	1	0	1	1	0	1	1
CASP1	0	1	1	0	1	1
CASP8AP2	0	1	1	0	1	1	0	1	1	0	1	1	0	1	1
CASS4	0	1	1				0	1	1	0	1	1
CAST	0	1	1	-0.169034	0.216552	1	-8.91744e-17	1	1	3.14027e-19	1	1	0.0339705	0.635441	1
CAVIN1	0	1	1	0	1	1	-0.277479	0.0706895	0.752479	-0.116588	0.362165	1	-0.130626	0.358118	1
CBFB	0	1	1	0	1	1
CBL	0	1	1	5.14652e-18	1	1	0.0261466	0.568191	1	1.86273e-15	1	1	2.56692e-15	1	1
CBLN2	0	1	1	0	1	1	0	1	1	0.0124983	0.753654	1	0	1	1
CBLN2;CBLN1	0	1	1	0	1	1	0	1	1	0	1	1	0	1	1
CBR1;CBR3	0	1	1	0	1	1	0	1	1	0	1	1	0.116541	0.234488	1
CALU	0	1	1	0.116988	0.00538488	0.483323	0.201997	3.5287e-05	0.0082748	0.107673	0.00851715	0.239192	1.02581e-13	0.999999	1
CBX3	0	1	1	0	1	1	0	1	1	0	1	1	0.149644	0.219386	1
CC2D1A	0	1	1	0	1	1	0	1	1	0	1	1	0	1	1
CCAR2	0	1	1	0	1	1
CCDC105	0	1	1	0	1	1	0.261954	0.222085	1	0.268457	0.0800797	0.694858	0.519767	0.0834052	1
CCDC134	0	1	1	0	1	1	0	1	1	0	1	1	0	1	1
CCDC167	0	1	1	-0.118667	0.473373	1	0	1	1	0	1	1	0	1	1
CCDC33	0	1	1	0	1	1	0	1	1	0	1	1	0	1	1
CCDC51	0	1	1	2.62862e-16	1	1	7.57821e-17	1	1	0.0464864	0.414848	1	-2.24028e-17	1	1
CCDC6	0	1	1	-6.81578e-16	1	1	-7.71433e-18	1	1	7.81249e-17	1	1	6.88334e-17	1	1
CCDC77	0	1	1	0	1	1	-1.16563e-18	1	1	-0.257915	0.0595792	0.60428	-0.155883	0.22611	1
CCDC85A	0	1	1	0	1	1	0	1	1	0	1	1	0.132427	0.327434	1
CCDC85A	0	1	1	0.0946184	0.316569	1	0.0141789	0.75136	1	0	1	1	-2.21601e-19	1	1
CCDC85C	0	1	1	-2.24537e-18	1	1	0	1	1	1.73854e-16	1	1	2.57966e-17	1	1
CCHCR1	0	1	1	0	1	1	0.0309882	0.63452	1	0	1	1	0.00945261	0.803833	1
CCNY	0	1	1	0.00887337	0.658018	1	-1.30517e-16	1	1	6.05143e-17	1	1	-0.0322408	0.244495	1
CD101	0	1	1	-0.215611	0.128845	1
CD276	0	1	1	0	1	1	0	1	1	0.0141896	0.748049	1	0	1	1
CD2AP	0	1	1	0.0132996	0.795648	1	0.11074	0.363556	1	0.257854	0.011837	0.277587	0	1	1
CD2BP2	0	1	1	0	1	1	-4.82377e-18	1	1	0	1	1	0	1	1
CD34	0	1	1	-1.729e-17	1	1	-0.0754537	0.256975	1	-0.110162	0.107032	0.807725	-9.54112e-18	1	1
CCDC85B	0	1	1	0.400747	0.00220954	0.330531	0.222933	0.12603	1	0	1	1	0	1	1
CD47	0	1	1	0	1	1	0	1	1	0	1	1	1.77475e-20	1	1
CD63	0	1	1	0	1	1	0	1	1	0	1	1	0	1	1
CDC26	0	1	1	0.196435	0.150555	1	0.0175928	0.766934	1	0.0358242	0.591737	1	-1.14015e-18	1	1
CD151	0	1	1	-0.523022	0.00416823	0.446392	-0.300939	0.167238	1	-5.42842e-19	1	1	0	1	1
CDC42	0	1	1	-2.16729e-13	0.999999	1	-0.0744043	0.41897	1	0	1	1	0	1	1
CDH10;CDH6	0	1	1	-0.120326	0.208408	1	0	1	1	0	1	1	0.150309	0.146031	1
CDH11;CDH8;CDH12;CDH7	0	1	1	0	1	1	0	1	1	0	1	1	0.098793	0.3651	1
CDH13	0	1	1	2.02997e-16	1	1	0.0920315	0.276086	1	0.081118	0.237742	1	0.08328	0.281301	1
CDH20	0	1	1	2.57319e-17	1	1	0	1	1	0.0541458	0.353195	1	-5.02301e-17	1	1
CDH24	0	1	1
CDH7	0	1	1	0	1	1	0	1	1	0	1	1	0	1	1
CDK14	0	1	1	-0.0779786	0.0786689	1	-0.0167501	0.51238	1	0	1	1	2.39043e-17	1	1
CDK16	0	1	1	0	1	1	0	1	1	2.25318e-17	1	1	0	1	1
CDK5	0	1	1	2.00826e-17	1	1	-6.12101e-12	0.999997	1	-6.82124e-18	1	1	0	1	1
CDK5;CDK18;CDK3	0	1	1	0	1	1	0	1	1	0	1	1	0	1	1
CDK5R1	0	1	1	0	1	1	1.15662e-18	1	1	0.0425925	0.575977	1	8.06236e-17	1	1
CDKL5	0	1	1	6.05764e-17	1	1	-1.19728e-17	1	1	-2.22177e-16	1	1	-2.21722e-13	0.999999	1
CDR2L	0	1	1	-0.259076	0.160087	1
CELF2	0	1	1	0.0277185	0.646452	1	0	1	1	0	1	1	0	1	1
CDH7;CDH20	0	1	1	0.307906	0.0446819	0.991686	0.485503	0.00168687	0.123389	0.440086	0.000863624	0.0798053	0	1	1
CELSR1;CELSR2	0	1	1	0	1	1	0	1	1	0	1	1	0	1	1
CEMIP2	0	1	1	1.24182e-17	1	1	2.15414e-17	1	1	0.0902933	0.065316	0.629559	0	1	1
CEP170B	0	1	1	-1.69332e-17	1	1	0	1	1	0.0102288	0.626021	1	6.17067e-17	1	1
CEP295	0	1	1	0	1	1	0	1	1	9.04802e-20	1	1	0.0162518	0.756917	1
CEP68	0	1	1				0	1	1	0	1	1
CEPT1	0	1	1	0.144515	0.164669	1	1.2068e-13	0.999999	1	0.0595866	0.44562	1	0	1	1
CERS2	0	1	1	-1.94941e-20	1	1	0	1	1	0	1	1	0	1	1
CERS4	0	1	1	0	1	1	0	1	1	0	1	1	0	1	1
CFAP100	0	1	1	0	1	1	0	1	1	0.067976	0.484357	1	0	1	1
CFAP410	0	1	1	0	1	1	0	1	1	0.0426579	0.542344	1	0	1	1
CFAP418	0	1	1	-5.77176e-17	1	1	0	1	1	0	1	1	0	1	1
CFAP68	0	1	1	0.10371	0.416924	1	0.0912119	0.4419	1	0	1	1	0	1	1
CFL1;CFL2	0	1	1	0	1	1	0	1	1	-0.00721676	0.827122	1	0	1	1
CFL1;CFL2;DSTN	0	1	1	-0.0347308	0.579467	1	0	1	1	0	1	1	0	1	1
CFTR	0	1	1	0	1	1	0	1	1	0	1	1	0	1	1
CERS1	0	1	1	0.277568	0.0165837	0.712571	0.245761	0.0783863	0.792407	0.166449	0.119476	0.847538	0	1	1
CHAF1B	0	1	1	0	1	1	0.0592116	0.485848	1	0	1	1	0	1	1
CHDH	0	1	1	0	1	1	0	1	1	0	1	1	-0.236529	0.201666	1
CHEK1	0	1	1	0	1	1	0	1	1	0	1	1	0	1	1
CHIC1	0	1	1	-0.163283	0.235558	1	-0.0750282	0.455143	1	0	1	1	0	1	1
CHIC2	0	1	1	0	1	1	0	1	1	0	1	1	0	1	1
CHL1	0	1	1	0	1	1	0	1	1	0	1	1	0	1	1
CHMP6	0	1	1	-1.88971e-18	1	1	-0.0166038	0.654821	1	-9.87546e-19	1	1	-4.0527e-18	1	1
CHN1	0	1	1	1.048e-17	1	1	1.13166e-17	1	1	0	1	1	0	1	1
CHN2	0	1	1	-0.211919	0.321702	1	0	1	1	0	1	1	0	1	1
CHORDC1	0	1	1	-0.0796235	0.126577	1	-0.0069211	0.722782	1	-2.44144e-17	1	1	6.65035e-17	1	1
CHRM4	0	1	1	0	1	1	0	1	1	0	1	1	0	1	1
CHRNB2	0	1	1	-4.07037e-20	1	1	0	1	1	0.100528	0.307934	1	0.127537	0.362887	1
CHURC1	0	1	1	0	1	1	-0.115284	0.399934	1	0	1	1	0	1	1
CIAO1	0	1	1	0	1	1
CIAO3	0	1	1	-2.92309e-17	1	1	-2.47667e-18	1	1	0.207885	0.0234181	0.388948	1.18286e-16	1	1
CIAPIN1	0	1	1	-4.02365e-15	1	1	-2.2236e-18	1	1	1.01455e-17	1	1	2.68265e-15	1	1
CIP2A	0	1	1	0	1	1	0	1	1	0	1	1	0	1	1
CISD2	0	1	1	2.23014e-19	1	1	0.0729335	0.349654	1	0.007225	0.791377	1	6.336e-16	1	1
CIT	0	1	1	0	1	1	0	1	1	0	1	1	-2.67993e-17	1	1
CKM	0	1	1	0	1	1	4.53204e-20	1	1	0	1	1	0	1	1
CLASP1	0	1	1	0	1	1	0	1	1	0.197577	0.0939926	0.755591	0	1	1
CLASP1	3.00721e-39	1	1	1.78329e-16	1	1	0.0460624	0.136749	1	0.0520096	0.0778062	0.685106	2.62309e-17	1	1
CLASP1;CLASP2	0	1	1	1.33371e-15	1	1	0	1	1	0	1	1	2.84248e-16	1	1
CLASP2	0	1	1	0	1	1	0	1	1	0	1	1	0	1	1
CLCA1	0	1	1	-0.0416203	0.655349	1	0	1	1	0	1	1	0.0551079	0.586521	1
CLCN3;CLCN4;CLCN5	0	1	1	0	1	1	0.11603	0.140067	1	0.014572	0.678972	1	0.0518903	0.368188	1
CLCN4;CLCN5	0	1	1	0	1	1	0	1	1	0	1	1	0.0283041	0.642631	1
CLCN5	0	1	1	-5.9869e-17	1	1	-0.000727625	0.950418	1	-1.23344e-19	1	1	0	1	1
CLCN7	0	1	1	0	1	1	0	1	1	0	1	1	0	1	1
CLDN1	0	1	1	0	1	1	0	1	1	0	1	1	0	1	1
CLGN	0	1	1	0	1	1	0	1	1	0.0437539	0.67757	1	0	1	1
CLIC5	0	1	1	0	1	1	0	1	1	0	1	1	0	1	1
CHID1	0	1	1	0.104279	0.044955	0.992203	0.136331	0.0165695	0.370052	0.185169	0.000609767	0.0670973	1.59054e-17	1	1
CLSTN2	0	1	1	0	1	1	0	1	1	0	1	1	0	1	1
CLTA	0	1	1	0	1	1	0	1	1	0	1	1	0	1	1
CLTB	0	1	1	0	1	1	0	1	1	0	1	1	0	1	1
CLUH	0	1	1	0	1	1	0	1	1	0	1	1	0	1	1
CLYBL	0	1	1	1.16897e-18	1	1	0.126694	0.100021	0.908282	2.8725e-18	1	1	0.0912023	0.246071	1
CMAS	0	1	1	-2.3367e-17	1	1	-1.33582e-18	1	1	0	1	1	-3.21025e-16	1	1
CMC2	0	1	1	0.303306	0.0546024	1	0	1	1	0	1	1	0	1	1
CMTM6	0	1	1	0.194383	0.13103	1	0	1	1	0	1	1	-0.112844	0.380095	1
CMTR1	0	1	1	-1.10313e-16	1	1	-2.06047e-19	1	1	0.041992	0.305735	1	2.21313e-17	1	1
CMYA5	0	1	1	0	1	1	0	1	1	0	1	1	0	1	1
CHUK	0	1	1	0.541563	0.0452484	0.995958	0	1	1	2.30032e-19	1	1	0	1	1
CNKSR2	0	1	1	-0.0172348	0.60708	1	-0.0201496	0.547058	1	0	1	1	6.67029e-17	1	1
CNKSR2	0	1	1	-0.0541138	0.37481	1	-0.15864	0.0465065	0.626346	-0.0177509	0.585256	1	-3.39916e-16	1	1
CNOT10	0	1	1	0	1	1	0	1	1	0.0830738	0.209902	1	3.60797e-16	1	1
CNOT11	0	1	1	-4.72791e-19	1	1	0	1	1	0	1	1	0	1	1
CNOT2	0	1	1	0	1	1	0	1	1	-3.6155e-16	1	1	0	1	1
CNOT9	0	1	1	0	1	1	0	1	1	0.128457	0.0490988	0.558206	-3.21151e-17	1	1
CNPY2	0	1	1	0.0746789	0.183253	1	0.121368	0.0574648	0.684853	0.123195	0.0410105	0.505689	1.74509e-18	1	1
CNTN2	0	1	1	1.91215e-17	1	1	-2.20301e-17	1	1	-3.43379e-16	1	1	-7.86381e-18	1	1
CNTNAP3	0	1	1	1.89727e-12	0.999997	1	1.14749e-19	1	1	3.12205e-17	1	1	-5.49332e-17	1	1
CNTNAP5C	0	1	1	1.72031e-15	1	1	1.31318e-17	1	1	0.0966589	0.326347	1	3.22375e-15	1	1
COA6	0	1	1	-1.37325e-19	1	1	0	1	1	0	1	1	-1.26476e-13	0.999999	1
COG2	0	1	1	0	1	1	-5.73971e-19	1	1	0	1	1	0	1	1
COG5	0	1	1	-2.90818e-16	1	1	0	1	1	0.00820581	0.765075	1	1.67384e-15	1	1
COG7	0	1	1	0	1	1	-3.66013e-17	1	1	0	1	1	-9.61226e-17	1	1
COL11A1	0	1	1	0	1	1	-0.159325	0.173554	1	-0.0924179	0.323008	1	-0.00816858	0.822243	1
COL11A2	0	1	1				0.024254	0.717441	1	0	1	1
COL9A1	0	1	1	0	1	1	0	1	1	0	1	1	0	1	1
COLGALT1	0	1	1	0.40884	0.120823	1
TPM1	0	1	1	0.2453	0.153796	1	0	1	1	0.0447307	0.539126	1	-0.337566	0.0216998	0.796408
COMMD8	0	1	1	0.125988	0.192788	1	0	1	1	0	1	1	-0.127803	0.237636	1
COMTD1	0	1	1	2.08354e-18	1	1	0.0422031	0.443006	1	-6.62123e-16	1	1	0	1	1
COPG1	0	1	1	1.27873e-17	1	1	0.102841	0.0528829	0.662949	0.134686	0.00112773	0.0904028	4.32233e-17	1	1
COPS7B	0	1	1	0.191568	0.0517972	1	0.116123	0.187058	1	0.151912	0.0483032	0.556407	0	1	1
COQ10A	0	1	1	0	1	1	0	1	1	0	1	1	0	1	1
COQ4	0	1	1	0	1	1
COX5B	0	1	1	0	1	1	-1.86254e-19	1	1	0	1	1	-1.46935e-17	1	1
COX6A1	0	1	1	0.178853	0.201241	1	-6.18099e-19	1	1	0	1	1	-0.0283829	0.67852	1
COX7A1	0	1	1	0.245354	0.08585	1	0	1	1	0	1	1	0	1	1
COX7A2	0	1	1	-2.74555e-18	1	1	3.54644e-18	1	1	0	1	1	3.91925e-18	1	1
COX7C	0	1	1	0	1	1	8.42281e-16	1	1	-2.00551e-15	1	1	3.51573e-18	1	1
CPEB2	0	1	1	5.14475e-16	1	1	-1.77072e-17	1	1	0.112528	0.125871	0.863619	2.67293e-17	1	1
CPEB2	0	1	1	0	1	1	-0.105971	0.438797	1	0	1	1	-0.0855685	0.4568	1
CPEB3	0	1	1	-8.13243e-18	1	1	0	1	1	0.127219	0.0602434	0.605982	0.0950653	0.216677	1
CPEB3;CPEB2	0	1	1	0	1	1	0	1	1	0	1	1	0	1	1
CPEB4	0	1	1	0	1	1	0	1	1	0.116863	0.306677	1	0	1	1
CPLX2	0	1	1	-2.52387e-18	1	1	0	1	1	0	1	1	4.18911e-17	1	1
CPNE4	0	1	1	-3.03894e-16	1	1	0	1	1	0	1	1	2.60968e-16	1	1
CPNE6	0	1	1	-3.75015e-17	1	1	4.20824e-16	1	1	-3.03477e-18	1	1	0.00915812	0.73817	1
CPNE7	0	1	1	1.2322e-14	1	1	0.109666	0.102228	0.917863	0.0488201	0.326199	1	1.96097e-17	1	1
CPNE7;CPNE3;CPNE5;CPNE8;CPNE6	0	1	1	0	1	1	0	1	1	-0.0475481	0.567576	1	0	1	1
CPNE9	0	1	1	0	1	1	-3.50122e-18	1	1	0	1	1	-9.37148e-19	1	1
CPQ	0	1	1	0	1	1	0	1	1	0.158083	0.180458	1	0	1	1
CPTP	0	1	1	-1.15059e-18	1	1	2.69393e-18	1	1	0	1	1	2.74716e-14	1	1
PHLDA1	0	1	1	0	1	1	-0.265907	0.0440875	0.612387	0	1	1	-0.342988	0.0124036	0.645068
CREM	0	1	1	0	1	1	0	1	1	-0.0037736	0.942825	1	0	1	1
CRIP1	0	1	1	0	1	1	0	1	1	0	1	1	0	1	1
COQ8B	0	1	1	0.606709	0.000881137	0.215692	0.379538	0.0501132	0.645982	0.190967	0.162151	0.98332	0	1	1
CPOX	0	1	1	0.116826	0.0276242	0.848474	6.8083e-18	1	1	1.55632e-17	1	1	-0.0689963	0.259523	1
CRY1	0	1	1	0	1	1
CRYBB1	0	1	1	0	1	1	0	1	1	3.38285e-17	1	1	0	1	1
CRYZ	0	1	1	0	1	1	-4.82715e-17	1	1	0	1	1	-2.02327e-18	1	1
CRYZL1	0	1	1	0.0413732	0.338863	1	6.31954e-17	1	1	0.0723398	0.148675	0.941172	0	1	1
CSAD	0	1	1	0.0995213	0.129342	1	0	1	1	2.00563e-16	1	1	0	1	1
CSNK1D	0	1	1	0	1	1	-0.153347	0.355181	1	0	1	1	-0.247669	0.136264	1
CSNK1G1	0	1	1	0	1	1	0	1	1	0	1	1	0	1	1
CSNK1G1;CSNK1G3	0	1	1	0	1	1	0	1	1	0	1	1	0	1	1
CSNK1G2	0	1	1	1.64337e-18	1	1	-1.96371e-15	1	1	-3.30182e-18	1	1	-0.0461276	0.268201	1
CSNK1G3	0	1	1	0.0370634	0.364424	1	-6.73016e-20	1	1	5.72966e-18	1	1	-0.031861	0.421844	1
CSNK2A1	0	1	1	8.53283e-15	1	1	0	1	1	0	1	1	-0.031284	0.247371	1
CSRP2	0	1	1	0	1	1	0.599703	0.0150108	0.350972	0.422233	0.0191281	0.359498
CSTF2	0	1	1	-1.02037e-20	1	1	0	1	1	0	1	1	0	1	1
CSTF2	0	1	1	1.903e-10	0.999976	1	6.52415e-17	1	1	0	1	1	0.0573706	0.473188	1
CTBS	0	1	1	-0.56316	0.0547243	1	-0.340577	0.123893	0.994759	0	1	1	0	1	1
CROCC	0	1	1	0.669751	4.32373e-05	0.0485489	0.459126	0.0377074	0.573309	0.348628	0.0411097	0.505689	0	1	1
CTNND1	0	1	1	-0.141004	0.173609	1	-0.204858	0.0687593	0.745216	0	1	1	0	1	1
CTNND1	0	1	1	0	1	1	0.0660096	0.45941	1	0.284586	0.0122593	0.283261	0.043319	0.546195	1
CTNND2	0	1	1	0	1	1	0	1	1	0.0142044	0.748031	1	0	1	1
CTNND2;PKP4	0	1	1	-4.40972e-15	1	1	-1.12084e-18	1	1	-1.91502e-19	1	1	6.05714e-18	1	1
CTPS2	0	1	1	0	1	1	0	1	1	0	1	1	0	1	1
CTSS	0	1	1	0	1	1	0	1	1	0	1	1	0	1	1
CTTNBP2NL	0	1	1	0	1	1	0	1	1	0	1	1	0	1	1
CTU1	0	1	1	0	1	1	-0.239736	0.279634	1	-0.219361	0.0889658	0.72888	-0.351411	0.185771	1
CUL1	0	1	1	1.66877e-15	1	1	8.52404e-16	1	1	0	1	1	-6.17391e-19	1	1
CUL2	0	1	1	-6.06812e-16	1	1	-0.00624797	0.694599	1	-4.19611e-15	1	1	-1.53652e-16	1	1
CUL4A	0	1	1	0.0459855	0.178511	1	-2.08188e-16	1	1	0.00683651	0.73393	1	-0.10629	0.0767019	1
CUL9;CUL7	0	1	1	0	1	1	0.236915	0.123329	0.991233	0	1	1	0.166051	0.176551	1
CTDNEP1	0	1	1	0.338413	0.00429387	0.446392	3.30848e-18	1	1	0.00242219	0.884828	1	0	1	1
CYB561D2	0	1	1	0	1	1	0	1	1	0	1	1	0	1	1
CYB5A	0	1	1	0.147523	0.318775	1	0.396376	0.0364434	0.563107	0.338418	0.0368943	0.485497	9.12768e-16	1	1
CYCS	0	1	1	-3.02282e-19	1	1	0	1	1	0	1	1	0	1	1
CYFIP1	0	1	1	0	1	1	0	1	1	0	1	1	0	1	1
CYGB	0	1	1	-1.32678e-17	1	1	-2.61773e-16	1	1	4.23658e-18	1	1	-2.72102e-16	1	1
CYP27A1	0	1	1	0	1	1	0	1	1	0	1	1	0	1	1
CYP2A4	0	1	1	-1.08434e-18	1	1
CYP2C39	0	1	1	-0.274753	0.0846316	1	0	1	1	0	1	1	0	1	1
CYP2D11	0	1	1	0	1	1	0	1	1	0	1	1	0	1	1
CYP2D12	0	1	1	0	1	1	-0.0903907	0.514144	1	-0.130183	0.242742	1	0	1	1
CYP2D22	0	1	1	0.0678196	0.301294	1	3.76706e-16	1	1	0.069183	0.169504	1	-2.09065e-16	1	1
CUX1	0	1	1	0.275176	0.0220486	0.788091	0.304051	0.00431963	0.182225	0.185223	0.0290337	0.424747	5.13362e-17	1	1
CYP4A14	0	1	1	-2.14894e-15	1	1	0	1	1	0	1	1	0	1	1
CYP4F3;CYP4F14	0	1	1	0.18529	0.208564	1	0	1	1	0.27606	0.0212856	0.376621	-0.125737	0.29284	1
CYRIB	0	1	1	0	1	1	0	1	1	0	1	1	0	1	1
CYSTM1	0	1	1	4.88057e-17	1	1	3.51107e-17	1	1	0	1	1	6.35172e-15	1	1
CYTH3;CYTH2;CYTH1	0	1	1	0	1	1	0	1	1	0	1	1	-5.37319e-18	1	1
D11WSU47E	0	1	1	0	1	1	0	1	1	0	1	1	0	1	1
D6WSU163E	0	1	1	-1.20762e-18	1	1	-3.14124e-17	1	1	3.32346e-17	1	1	0	1	1
DAB1	0	1	1	1.20508e-16	1	1	-0.0840132	0.205527	1	-0.0259322	0.547642	1	-0.0497031	0.398689	1
DAGLA	0	1	1	0	1	1	-1.11344e-17	1	1	-9.81457e-18	1	1	-2.96635e-18	1	1
DAPK3	0	1	1				0	1	1	-2.0292e-21	1	1
DAZAP1	0	1	1	1.13421e-18	1	1	0.00399849	0.874085	1	0.0837216	0.414544	1	-0.202379	0.09141	1
DBNDD2	0	1	1	0	1	1	0	1	1	5.44857e-16	1	1	0	1	1
DCAF11	0	1	1	-0.171641	0.251086	1	-0.124686	0.376512	1	0	1	1	0	1	1
DCAF6	0	1	1	0	1	1	0	1	1	0.0192685	0.670898	1	-1.73258e-23	1	1
CUX1	0	1	1	0.220165	0.033681	0.905396	0.275086	0.0185717	0.394163	0.249345	0.0404564	0.505689	7.22753e-16	1	1
DCHS1	0	1	1				0	1	1	0	1	1
DCLK2	0	1	1	0	1	1	0	1	1	0	1	1	0	1	1
DCLK2;DCLK1	0	1	1	0	1	1	0	1	1	0	1	1	0.131081	0.200114	1
DCN	0	1	1	2.17594e-17	1	1	-3.58929e-19	1	1	0.322441	0.065442	0.629559	0	1	1
DCPS	0	1	1	-2.0504e-18	1	1	2.73675e-18	1	1	0.126633	0.15244	0.955001	2.72151e-17	1	1
DCST2	0	1	1	0	1	1	0.0945716	0.383493	1	0	1	1	0	1	1
DCTN1	0	1	1	1.30987e-15	1	1	0.0145651	0.484726	1	-1.60243e-16	1	1	0	1	1
DCTN5	0	1	1	0	1	1	0	1	1	-0.0857343	0.332878	1	0	1	1
DCUN1D3	0	1	1	4.83732e-13	0.999998	1	0	1	1	0	1	1	-5.33405e-17	1	1
DCUN1D4	0	1	1	-6.38648e-18	1	1	-0.0753362	0.491918	1	0	1	1	0	1	1
DCX	0	1	1	0	1	1	0	1	1	1.77685e-17	1	1	0	1	1
DCX;DCLK2	0	1	1	0	1	1	0	1	1	0	1	1	0.107334	0.296238	1
DDAH2;DDAH1	0	1	1	0.0359056	0.578554	1	0	1	1	0	1	1	-0.0193312	0.714193	1
DDI2	0	1	1	-0.0076556	0.78241	1	0	1	1	0	1	1	1.8412e-16	1	1
DDR1	0	1	1	-5.57584e-16	1	1	0	1	1	0	1	1	0	1	1
DDX17	0	1	1	0.0514043	0.528889	1	-0.366833	0.0918291	0.877179
DDX19A;DDX25	0	1	1	0	1	1	0	1	1	0	1	1	0	1	1
DDX39A	0	1	1	-0.142365	0.316804	1	-0.771518	0.00298909	0.150836	-0.293052	0.0753965	0.675388	-0.414838	0.0546744	1
DDX3Y	0	1	1	0.113578	0.313677	1	-5.59578e-16	1	1	0	1	1	-0.0206509	0.720299	1
DDX6	0	1	1	0.0305275	0.334685	1	-1.90347e-17	1	1	2.45239e-16	1	1	-0.0330699	0.326553	1
DEF6	0	1	1	-4.11074e-18	1	1	0.0204533	0.725269	1	0	1	1	0.10215	0.265666	1
DEGS1	0	1	1	-3.51756e-16	1	1	0.102836	0.187793	1	0.0809619	0.193436	1	0.11283	0.15279	1
DENND1A	0	1	1	-3.57559e-16	1	1	1.55598e-17	1	1	0.0205288	0.493511	1	0	1	1
DENND1B	0	1	1	0	1	1	0	1	1	0	1	1	0	1	1
DENND4B	0	1	1	6.97763e-16	1	1	5.53179e-18	1	1	0.0450501	0.303897	1	0	1	1
DENND5A	0	1	1	0	1	1	0.0648622	0.444433	1	1.37838e-18	1	1	0.161851	0.114551	1
DENND5B;DENND5A	0	1	1	0	1	1	0	1	1	0	1	1	0	1	1
DENND6B	0	1	1	-0.28505	0.16726	1	0	1	1	0	1	1	0.142708	0.323551	1
DERL1	0	1	1	0.0420052	0.497414	1	0.0536978	0.484424	1	1.09404e-18	1	1	-9.74222e-20	1	1
DESI1	0	1	1	0	1	1	0	1	1	0	1	1	8.93816e-20	1	1
DFFB	0	1	1	0	1	1	0	1	1	0.120442	0.265489	1	0	1	1
DGAT1	0	1	1				0	1	1	0.145397	0.2232	1
DGKB	0	1	1	0	1	1	-0.0290674	0.655896	1	-0.0533302	0.48528	1	-0.150874	0.18113	1
DGKD	0	1	1	-0.0302773	0.497031	1	-0.113617	0.0415199	0.598622	-0.0663271	0.0344429	0.47058	-1.29416e-16	1	1
CYP2J9	0	1	1	0.180152	0.0428958	0.984409	5.51497e-18	1	1	0.135977	0.0717029	0.661148	-5.55678e-16	1	1
DGKZ	0	1	1	-0.0774208	0.439986	1	0	1	1	0	1	1	0.0706826	0.459929	1
DGKZ	0	1	1	2.95332e-17	1	1	0	1	1	0	1	1	-3.13888e-18	1	1
DGLUCY	0	1	1	0.00890831	0.785898	1	8.95748e-20	1	1	2.5914e-16	1	1	-7.94561e-18	1	1
DHODH	0	1	1	0.0684428	0.26777	1	0.176625	0.00931871	0.282502	0.0936543	0.220373	1	2.46621e-16	1	1
DHX15	0	1	1	0	1	1	-0.210423	0.0648858	0.721538	0	1	1	-0.034164	0.502537	1
DHX29	0	1	1	0.0210741	0.601843	1	1.01529e-16	1	1	0.0790109	0.182697	1	-6.86476e-17	1	1
DHX9	0	1	1	0.0338734	0.5707	1	2.19913e-16	1	1	0	1	1	0	1	1
DIABLO	0	1	1	-4.1378e-24	1	1	0	1	1	0.151961	0.213627	1	0.0962277	0.394184	1
DIDO1	0	1	1	0	1	1	0	1	1	0	1	1	7.78326e-21	1	1
DIPK1A	0	1	1	0	1	1	0	1	1	0.113564	0.260157	1	0	1	1
DIPK2A	0	1	1	0	1	1	-3.28327e-18	1	1	0	1	1	-1.31557e-15	1	1
DIS3L	0	1	1	0.23306	0.124167	1	0	1	1	0	1	1	-0.0816219	0.431967	1
DLG1	0	1	1	0.0175716	0.54293	1	5.64056e-17	1	1	2.5498e-17	1	1	-2.48199e-16	1	1
DLG1	0	1	1	0	1	1	0	1	1	0.239275	0.100335	0.783528	0	1	1
DLG2;DLG1;DLG4	0	1	1	-0.224732	0.0898586	1	0	1	1	0	1	1	0.229304	0.180843	1
DLGAP1	0	1	1	-0.239773	0.0553541	1	-0.0730863	0.453678	1	0	1	1	0	1	1
DLGAP1	0	1	1	0	1	1	-0.0297544	0.521893	1	-0.0824309	0.134774	0.891233	-6.04929e-17	1	1
DMD	0	1	1	0	1	1	0	1	1	0	1	1	0	1	1
DMXL1;DMXL2	0	1	1	1.62794e-19	1	1	-1.53589e-17	1	1	-0.0345802	0.527976	1	-1.18939e-21	1	1
DNAH2	0	1	1	0	1	1	0	1	1	0	1	1	0	1	1
DNAH6	0	1	1	-0.256819	0.0952245	1	0	1	1	0	1	1	0.375235	0.0896717	1
DNAH8	0	1	1	0	1	1
DNAJB12	0	1	1	0.0516279	0.34746	1	0	1	1	3.45577e-16	1	1	-0.0803707	0.208702	1
DNAJB13	0	1	1	0	1	1	-0.00501003	0.897162	1	-0.0442723	0.633196	1	0	1	1
DNAJB6	0	1	1	0	1	1	5.47198e-18	1	1	0	1	1	-1.17133e-14	1	1
DNAJB8	0	1	1	0	1	1	0	1	1	0.0976516	0.401317	1	0	1	1
DNAJC2	0	1	1	-2.72402e-17	1	1	4.74525e-15	1	1	0.0156058	0.716852	1	0.0817023	0.351376	1
DNAJC27	0	1	1	0	1	1	0	1	1	0	1	1	0	1	1
DHX30	0	1	1	0.12176	0.0190352	0.739695	0	1	1	0.0439664	0.293522	1	-0.106198	0.0980079	1
DNAJC30	0	1	1	4.81055e-16	1	1	0.0113149	0.73661	1	0.130612	0.0981494	0.77257	0	1	1
DNAJC6	0	1	1	0	1	1	0	1	1	0.0411935	0.555579	1	0	1	1
DNAJC6	0	1	1	8.45192e-18	1	1	-4.68622e-16	1	1	-0.0192471	0.359164	1	-2.8013e-16	1	1
DNAJC7	0	1	1	0	1	1	-0.117689	0.0504594	0.645982	-1.93848e-19	1	1	-0.093239	0.0751378	1
DNAL1	0	1	1	-4.58058e-16	1	1	-0.000296342	0.958387	1	-0.0758238	0.234182	1	0	1	1
DNAL4	0	1	1	2.10004e-18	1	1	-0.131314	0.157557	1	-0.0294266	0.54297	1	-0.175989	0.0527846	1
DNM1	0	1	1	-1.56051e-16	1	1	-2.33797e-17	1	1	-0.0584742	0.181842	1	8.34791e-17	1	1
DLG2	0	1	1	-0.370145	0.0414767	0.96121	-0.352425	0.0384954	0.57369	-0.143533	0.185942	1	0	1	1
DNM2	0	1	1	-1.81325e-16	1	1	-0.13633	0.198622	1	0	1	1	0	1	1
DNM3	0	1	1	3.78782e-17	1	1	3.19912e-17	1	1	4.09716e-16	1	1	-1.95204e-17	1	1
DOCK11	0	1	1	0	1	1	0	1	1	0	1	1	0	1	1
DOCK2	0	1	1	-0.310332	0.11267	1	0	1	1	0.0550631	0.425461	1	0.0987397	0.489665	1
DOCK7;DOCK6	0	1	1	0	1	1	3.33797e-20	1	1	0	1	1	6.88178e-17	1	1
DNAJC12	0	1	1	-0.488035	0.0111464	0.644075	-0.34203	0.0653321	0.721855	-0.0648897	0.478244	1	0	1	1
DOLK	0	1	1	0	1	1	0	1	1	0	1	1	0	1	1
DOP1B;DOP1A	0	1	1	0	1	1	-0.103897	0.367832	1	-0.0457244	0.532023	1	-0.0891486	0.440098	1
PLCD3	0	1	1	0.0300135	0.614587	1	0	1	1	1.97313e-19	1	1	-0.280657	0.0260786	0.879267
DPH2	0	1	1	0	1	1	0	1	1	0.109551	0.578241	1	0.0738452	0.557309	1
DNAJC3	0	1	1	0.161946	0.0202961	0.751423	0.102696	0.111234	0.952403	0.17009	0.00400068	0.163694	0	1	1
DPP10	0	1	1	9.22912e-15	1	1	0	1	1	0.0252281	0.458611	1	-2.41716e-18	1	1
DPP10;DPP6	0	1	1	3.75441e-19	1	1	0	1	1	1.55545e-17	1	1	0	1	1
DPP6	0	1	1	0	1	1	0	1	1	0	1	1	0	1	1
DPY19L1	0	1	1	7.70162e-17	1	1	-1.11162e-15	1	1	-0.0302078	0.537208	1	-1.03767e-16	1	1
DPY19L1;DPY19L2	0	1	1	0	1	1	0	1	1	0	1	1	0	1	1
DPY19L3	0	1	1	0	1	1	0	1	1	0	1	1	0.0922185	0.36186	1
DPYSL5	0	1	1	-1.45781e-17	1	1	1.96372e-16	1	1	0	1	1	1.21744e-17	1	1
DR1	0	1	1	0	1	1	0	1	1	0	1	1	0	1	1
DRAP1	0	1	1	-0.214527	0.272973	1	0.0968763	0.416094	1	0	1	1	0.521657	0.0553576	1
DRG2	0	1	1	0.0257632	0.368116	1	0	1	1	3.93569e-18	1	1	-0.0276093	0.435428	1
DSCAML1	0	1	1	1.55121e-17	1	1	8.42065e-18	1	1	0.0215086	0.693073	1	-1.17374e-19	1	1
DSG1B	0	1	1	0	1	1	0	1	1	0	1	1	0	1	1
DST	0	1	1	9.98713e-17	1	1	1.10244e-15	1	1	0.000358653	0.930906	1	1.67686e-17	1	1
DST	0	1	1	3.0382e-16	1	1	1.45576e-20	1	1	0	1	1	0	1	1
DST;MACF1	0	1	1	0	1	1	0	1	1	0.00710692	0.818352	1	0	1	1
DST;MACF1	0	1	1	0	1	1	0.188059	0.106585	0.932843	0	1	1	0	1	1
DTD2	0	1	1	0	1	1	0.0722552	0.296323	1	0.189405	0.00318316	0.150762	0	1	1
DUS2	0	1	1	-0.307548	0.0972176	1
DUSP23	0	1	1	1.86914e-16	1	1	0.0260203	0.67382	1	0.147964	0.0388688	0.49976	3.42563e-19	1	1
DUSP3	0	1	1	0	1	1	-4.33059e-18	1	1	-9.61687e-19	1	1	0	1	1
DVL1	0	1	1	0.0971315	0.106942	1	0.0811471	0.223139	1	9.37879e-18	1	1	0	1	1
DYDC1	0	1	1	0	1	1	0	1	1	0	1	1	-0.161865	0.224523	1
DYM	0	1	1	-9.44586e-18	1	1	0.0305508	0.590358	1	0.155334	0.0805191	0.695884	0.0664185	0.462641	1
DYNC2LI1	0	1	1				-0.139353	0.358872	1	0	1	1
DYNLRB1	0	1	1	0	1	1	0	1	1	-1.97084e-17	1	1	-0.0234875	0.490829	1
DZIP3	0	1	1				0	1	1	0	1	1
ECEL1	0	1	1	0	1	1	0	1	1	0	1	1	-2.18841e-17	1	1
ECHDC2	0	1	1	0	1	1
EDRF1	0	1	1				-0.792273	0.00273212	0.144259	-0.11582	0.337924	1
DPM3	0	1	1	0.308881	0.0242437	0.796101	0.210737	0.218388	1	8.54677e-13	0.999998	1	0	1	1
EEF1AKMT1	0	1	1	0	1	1	0	1	1	0.0217055	0.634475	1	0	1	1
EEF1D	0	1	1	0	1	1	0.149066	0.293866	1	0.142335	0.175454	1	0.11075	0.378244	1
EEF2KMT	0	1	1	-0.263105	0.101045	1	0	1	1	0	1	1	0.120017	0.373627	1
EEFSEC	0	1	1	0	1	1	0.0323424	0.397642	1	0.0975171	0.0208864	0.373767	0	1	1
EEIG1	0	1	1	0.345027	0.0563046	1
EEPD1	0	1	1	0	1	1	-2.49056e-17	1	1	0	1	1	7.95926e-16	1	1
EFNA3	0	1	1	-0.0276277	0.655493	1	0	1	1	0	1	1	0	1	1
EFNB2	0	1	1	0.147742	0.0620339	1	0	1	1	0.0219517	0.562059	1	-0.0405507	0.450478	1
DTX3	0	1	1	0.142622	0.0239701	0.796101	2.05455e-18	1	1	2.77086e-17	1	1	-0.0010441	0.910376	1
EGLN1	0	1	1	0.198769	0.15051	1	8.86962e-16	1	1	0.122464	0.296571	1	-3.03211e-11	0.99999	1
EHBP1;EHBP1L1	0	1	1	0	1	1	0	1	1	0	1	1	0	1	1
EHD2;EHD1	0	1	1	0	1	1	0	1	1	0	1	1	0	1	1
EGFR	0	1	1	0.120501	0.0093621	0.604608	0.0354659	0.343701	1	0.0747618	0.0687832	0.647138	0	1	1
EI24	0	1	1	-5.03526e-20	1	1	2.74356e-18	1	1	7.49434e-18	1	1	0	1	1
EIF2AK1	0	1	1	0	1	1	0	1	1	0	1	1	0	1	1
EIF2B2	0	1	1	-5.27131e-17	1	1	1.07456e-17	1	1	3.28596e-17	1	1	5.64928e-16	1	1
EIF2B5	0	1	1	1.48558e-17	1	1	1.32362e-16	1	1	1.66361e-18	1	1	-2.65355e-18	1	1
EIF2D	0	1	1	0	1	1	0	1	1	0	1	1	0	1	1
PTAR1	0	1	1	0.182306	0.0607912	1	-0.0817607	0.257884	1	-0.11733	0.113221	0.825105	-0.310295	0.00132225	0.178845
EIF2S3X	0	1	1	-0.0615469	0.0626958	1	8.33698e-17	1	1	6.44066e-19	1	1	0.0196844	0.483912	1
EIF3A	0	1	1	1.08822e-16	1	1	-0.0612765	0.0937034	0.884956	0	1	1	-0.0824698	0.0763571	1
EIF3H	0	1	1	-3.9822e-17	1	1	-3.87423e-17	1	1	0	1	1	4.74562e-16	1	1
EIF3J1;EIF3J2	0	1	1	-7.44186e-19	1	1	1.57246e-19	1	1	0.0351513	0.324968	1	1.24824e-16	1	1
EIF3M	0	1	1	-4.58334e-18	1	1	-3.91311e-16	1	1	0	1	1	-2.62985e-18	1	1
EIF4A1	0	1	1	-7.83178e-17	1	1	-0.0816266	0.223034	1	-0.0325941	0.495637	1	-0.042196	0.393751	1
EIF4A3	0	1	1	-8.25863e-17	1	1	-1.76906e-17	1	1	0	1	1	1.35052e-15	1	1
EIF4E	0	1	1	7.81163e-18	1	1	-6.08609e-19	1	1	-4.34283e-15	1	1	-1.24256e-16	1	1
EIF4ENIF1	0	1	1	0	1	1	-0.456952	0.0265007	0.475178				-0.0765373	0.58149	1
EIF4G3	0	1	1	0.105648	0.0387447	0.940089	5.57401e-11	0.999976	1	0.0762273	0.0332451	0.463074	-0.0196731	0.465508	1
EIF4G3	0	1	1
EIF5A2	0	1	1	2.37052e-19	1	1	0	1	1	0	1	1	0	1	1
ELAPOR1	0	1	1	0	1	1	0	1	1	0	1	1	0	1	1
ELAVL2;ELAVL4	0	1	1	0.0708717	0.224997	1	2.2644e-17	1	1	4.70166e-16	1	1	-0.0539775	0.309589	1
ELMOD2	0	1	1	0	1	1	0.179149	0.209503	1	0.110355	0.287906	1	0	1	1
ELOVL1	0	1	1	9.83233e-21	1	1	0.173988	0.204428	1	0	1	1	0	1	1
ELP1	0	1	1	0.0340192	0.341812	1	2.45188e-17	1	1	1.96297e-17	1	1	-2.31508e-16	1	1
EMC1	0	1	1	0.0907056	0.441569	1	0	1	1	0	1	1	-0.00054752	0.964026	1
EMC4	0	1	1	0.0605829	0.281453	1	8.48976e-21	1	1	2.1831e-17	1	1	-0.0118108	0.778784	1
EMC6	0	1	1	0	1	1	0	1	1	0	1	1	0	1	1
EMC9	0	1	1	0	1	1	0	1	1	0.0725426	0.432878	1	0	1	1
EML2	0	1	1	0	1	1	3.36351e-18	1	1	-3.2892e-17	1	1	0	1	1
EML5	0	1	1	0.102421	0.188916	1	1.09245e-18	1	1	0	1	1	-0.0384576	0.433431	1
ENAH	0	1	1	6.47586e-18	1	1	3.09197e-18	1	1	-8.71419e-17	1	1	-2.0691e-16	1	1
ENC1	0	1	1	0	1	1	0	1	1	3.50132e-17	1	1	0	1	1
ENDOG	0	1	1	2.30691e-18	1	1	5.61455e-17	1	1	0.121781	0.0778767	0.685106	5.78206e-18	1	1
ENO1;ENO2	0	1	1	0	1	1	-1.11716e-18	1	1	-5.54399e-18	1	1	0	1	1
ENO1;ENO2;ENO3	0	1	1	0	1	1	0	1	1	-3.82636e-17	1	1	0	1	1
ENO2;ENO3	0	1	1	0	1	1
ENPP5	0	1	1	0.176746	0.0039734	0.446392	0.00921769	0.732656	1	0.141112	0.0241183	0.39088	-0.0331926	0.455488	1
ENTPD5	0	1	1	0.144887	0.331788	1	0.13547	0.409122	1	0.12602	0.291487	1	6.33202e-17	1	1
ENTPD6	0	1	1	0	1	1	0.161972	0.0762402	0.783661	0.0559327	0.345068	1	0.0819804	0.330036	1
ENTREP2	0	1	1	-0.180323	0.160255	1	0	1	1	0	1	1	0	1	1
ENY2	0	1	1	-1.60213e-20	1	1	0	1	1	7.77119e-20	1	1	0	1	1
EPB41;EPB41L3	0	1	1	0	1	1	0	1	1	0	1	1	0	1	1
EPB41L1	0	1	1	0.120027	0.282866	1	0.292937	0.0839762	0.826595	0.246895	0.0596793	0.60428	0.0583352	0.493509	1
EPB41L3	0	1	1	0.134144	0.147123	1	0.0939721	0.208104	1	0.0214677	0.620354	1	-9.45447e-18	1	1
EPB41L3	0	1	1	0.0557571	0.24241	1	0.110087	0.0468769	0.628636	0	1	1	1.95473e-18	1	1
EPB42	0	1	1				0	1	1	0	1	1
EPHA3;EPHA4;EPHA5	0	1	1	0	1	1	0	1	1	-0.070203	0.397545	1	0	1	1
EPHA3;EPHA5;EPHA6	0	1	1	0	1	1	0	1	1	0	1	1	0	1	1
EPHA3;EPHA6	0	1	1	0	1	1	0	1	1	0.153035	0.189212	1	0	1	1
EPHA4;EPHA7	0	1	1	0	1	1	0	1	1	0	1	1	0	1	1
EPHA5;EPHA7	0	1	1	0	1	1	-1.0927e-17	1	1	-0.0818561	0.394529	1	0	1	1
EPHA7;EPHA10	0	1	1	0	1	1	0	1	1	0.0610155	0.454698	1	0	1	1
EPHX1	0	1	1	5.57081e-14	0.999999	1	0.0896778	0.262317	1	0.12355	0.102199	0.788356	0	1	1
EPN1	0	1	1	1.23129e-17	1	1	0	1	1	2.53028e-17	1	1	1.4045e-17	1	1
EPN2	0	1	1	0	1	1	0	1	1	0	1	1	-0.0716178	0.439585	1
EPPK1;PLEC	0	1	1	0	1	1	0	1	1	0	1	1	0	1	1
EPS15	0	1	1	1.60965e-17	1	1	-0.00183815	0.843854	1	1.17463e-17	1	1	-3.89033e-16	1	1
ERAP1	0	1	1	0.0759266	0.379684	1	0.0555879	0.495489	1	0.00508674	0.858477	1	0	1	1
ERBB2;MAP3K9;ERBB4;MAP3K10;MAP3K11;MAP3K21	0	1	1	0.0361928	0.567981	1	-2.39582e-17	1	1	-0.0292417	0.616529	1	-0.158908	0.131899	1
ERC2;ERC1	0	1	1	0	1	1	0	1	1	0	1	1	0	1	1
ERCC4	0	1	1	-0.263996	0.138012	1	0	1	1	0	1	1	0	1	1
ERG28	0	1	1	-0.235786	0.0689269	1	0	1	1	0	1	1	0	1	1
ERGIC2	0	1	1	0.11321	0.373486	1	0.527776	2.39509e-05	0.00578669	0.358947	0.023164	0.388263	0.117184	0.38652	1
ERLEC1	0	1	1	2.70138e-18	1	1	0	1	1	0.092726	0.116927	0.836845	-1.8249e-17	1	1
ERO1A	0	1	1	-2.19384e-18	1	1	0.0858758	0.110007	0.948203	0.0686778	0.135554	0.89384	0.067456	0.25766	1
ERO1A	0	1	1	0	1	1	0	1	1	0	1	1	0	1	1
ESYT2	0	1	1	2.57976e-16	1	1	0.202728	4.97321e-06	0.00188816	0.141986	0.00706965	0.217801	0.117663	0.0545324	1
ETFA	0	1	1	0.0349658	0.516837	1	1.7346e-17	1	1	0	1	1	-8.88378e-17	1	1
ETFB	0	1	1	5.96424e-16	1	1	2.0287e-15	1	1	8.22353e-17	1	1	0	1	1
ETL4	0	1	1	0.620949	0.0133663	0.67706	0.434287	0.06318	0.715082	0.282397	0.0416039	0.509891	0	1	1
EVI2A	0	1	1	0	1	1	0.329421	0.0296108	0.509221	0.0322251	0.612652	1	0.234515	0.117232	1
EVI5L	0	1	1	2.50129e-17	1	1	-1.48757e-16	1	1	-2.8751e-15	1	1	-1.13705e-13	0.999999	1
EVL	0	1	1	0.0233872	0.468289	1	0.0187775	0.552525	1	0.151591	0.000538788	0.0635648	0	1	1
EVL	0	1	1	-4.13372e-16	1	1	1.18758e-18	1	1	0	1	1	0.0086249	0.774509	1
EXOC4	0	1	1	-1.36002e-17	1	1	0	1	1	-1.25052e-16	1	1	1.65088e-15	1	1
EXOC5	0	1	1	0	1	1	-6.25379e-18	1	1	-8.13934e-12	0.999989	1	-7.77942e-17	1	1
EXOSC2	0	1	1	7.27886e-20	1	1
EXOSC6	0	1	1	0	1	1
EXT2	0	1	1	6.05956e-18	1	1	0	1	1	0.187586	0.0936379	0.755409	0	1	1
F13A1	0	1	1	0	1	1	0	1	1	0	1	1	0	1	1
FADS3	0	1	1	7.44118e-19	1	1	3.85853e-20	1	1	0.134073	0.19853	1	0	1	1
FAF1	0	1	1	-2.94056e-17	1	1	0	1	1	8.36952e-19	1	1	0	1	1
FAM110B	0	1	1	0.0567833	0.472005	1	0	1	1	0	1	1	0	1	1
FAM136A	0	1	1	1.74911e-17	1	1	2.12593e-16	1	1	0	1	1	0	1	1
FAM13C	0	1	1	0	1	1	5.37528e-18	1	1	0	1	1	2.02697e-17	1	1
FAM151B	0	1	1	0	1	1	-0.245633	0.157581	1	-2.65783e-17	1	1	-3.35706e-13	0.999999	1
FAM163B	0	1	1	0	1	1	0	1	1	0	1	1	0	1	1
FAM169B	0	1	1	0	1	1	0	1	1	0	1	1	0	1	1
FAM186A	0	1	1	0	1	1	0	1	1	0	1	1	-0.179419	0.391278	1
FAM20B	0	1	1	1.80121e-17	1	1	0.127252	0.0591118	0.693085	0.0704986	0.241141	1	3.47832e-17	1	1
FAM219A	0	1	1	-0.151821	0.12456	1	-0.134524	0.286941	1	1.15639e-16	1	1	-3.13855e-19	1	1
FAM241B	0	1	1	0	1	1	2.24154e-15	1	1	0	1	1	0	1	1
FAM89B	0	1	1	0	1	1	0	1	1	-4.34324e-17	1	1	-0.312101	0.195517	1
FAM8A1	0	1	1	0	1	1	0	1	1	0	1	1	0	1	1
FAR1	0	1	1	0	1	1	0	1	1	0	1	1	0	1	1
FARSA	0	1	1	-3.37284e-15	1	1	-5.05564e-18	1	1	0.0109832	0.522522	1	8.26337e-18	1	1
FASTKD2	0	1	1	5.0583e-18	1	1	3.24734e-17	1	1	6.32938e-22	1	1	0	1	1
FAT1	0	1	1	1.13191e-17	1	1	2.86248e-14	1	1	0.0858027	0.195107	1	0	1	1
FAT4	0	1	1	-2.80114e-16	1	1	0.190808	0.155568	1	0.23832	0.0736801	0.668396	0.166368	0.268342	1
FAU	0	1	1	0.0599652	0.432179	1	0	1	1	0	1	1	0	1	1
FBH1	0	1	1	0	1	1	0	1	1	0	1	1	-0.160172	0.114734	1
FBXL2	0	1	1	-0.0674839	0.326186	1	0	1	1	0	1	1	0	1	1
FBXO38	0	1	1	0	1	1	0	1	1	0	1	1	0	1	1
FBXO42	0	1	1	0.124257	0.155458	1	0.155468	0.0610906	0.703866	0.16804	0.105044	0.800235	-1.9252e-16	1	1
FCHO1	0	1	1	0.600494	0.000549879	0.15317	0.61414	0.00183778	0.125236	0.412467	0.0116813	0.277246	0	1	1
FBXW28	0	1	1	-0.244828	0.087746	1	0	1	1	0	1	1	0	1	1
FCER1G	0	1	1	0	1	1	0	1	1	0	1	1	0	1	1
FCHO2	0	1	1	0.0840432	0.377998	1	0	1	1	0	1	1	0	1	1
FDFT1	0	1	1	0	1	1	0	1	1	0	1	1	0	1	1
FDX1	0	1	1	0	1	1
FEN1	0	1	1	0	1	1	0.00297116	0.881043	1	0.207733	0.0800271	0.694858	0.0818757	0.438582	1
FER	0	1	1	0	1	1	0	1	1	0	1	1	0	1	1
FERMT2	0	1	1	0	1	1	0	1	1	0	1	1	0	1	1
FETUB	0	1	1	0	1	1	0	1	1	0	1	1	4.48557e-18	1	1
FEZ2	0	1	1	0	1	1	0	1	1	0	1	1	0	1	1
FEZF2	0	1	1	0	1	1	0	1	1	2.00449e-19	1	1	0	1	1
FGFR1	0	1	1	0	1	1	-3.42589e-16	1	1	5.34426e-18	1	1	0	1	1
FGFR1;FGFR2;FGFR3	0	1	1	0	1	1	0	1	1	0	1	1	0	1	1
FGFR1;FGFR2;FGFR4;FGFR3	0	1	1	0	1	1	0	1	1	0	1	1	0	1	1
FOLH1	0	1	1	0.140845	0.0331311	0.905396	0.0650442	0.32413	1	0.077722	0.166749	1	0	1	1
FGFR3	0	1	1	3.98097e-18	1	1	-8.96213e-16	1	1	0	1	1	-2.56364e-16	1	1
FHIP1B	0	1	1	-4.83811e-18	1	1	-0.0866536	0.473972	1	0	1	1	0	1	1
FHIP2A	0	1	1	0	1	1	-3.13685e-17	1	1	6.44007e-13	0.999998	1	-1.2958e-18	1	1
FHL2	0	1	1	0	1	1	-2.64575e-16	1	1	0	1	1	-1.73363e-16	1	1
FHOD3	0	1	1	-0.00451855	0.872019	1
FICD	0	1	1	0	1	1
FIG4	0	1	1	-3.33081e-19	1	1	1.11733e-15	1	1	0.0739746	0.220822	1	5.98382e-18	1	1
FKBP15	0	1	1	0.0861981	0.11287	1	0	1	1	0.022299	0.496735	1	-0.0720184	0.177293	1
FKBP8	0	1	1	1.75754e-16	1	1	8.67191e-16	1	1	1.40324e-18	1	1	0	1	1
FKBPL	0	1	1	0	1	1	0	1	1	0	1	1	0	1	1
FKRP	0	1	1	0	1	1	0	1	1	-0.0685951	0.447783	1	0	1	1
HSPBP1	0	1	1	0	1	1	-0.165027	0.0150765	0.35126	-2.20817e-19	1	1	-0.184504	0.039198	1
FLOT2	0	1	1	0	1	1	0	1	1	0.0689827	0.413977	1	0.0587134	0.502973	1
FLRT3	0	1	1	0	1	1	0	1	1	0.00263417	0.848861	1	-4.48347e-17	1	1
FLT1	0	1	1	0	1	1	0	1	1	0	1	1	0	1	1
FLYWCH2	0	1	1	-0.141533	0.237105	1	0	1	1	0	1	1	0.084775	0.412184	1
FMN1	0	1	1	0	1	1	0	1	1	0	1	1	0	1	1
FMNL1	0	1	1	-3.76521e-17	1	1	-1.06662e-18	1	1	-4.69397e-17	1	1	0.0147941	0.571602	1
FMNL2;FMNL1	0	1	1	0	1	1	0	1	1	-0.0316209	0.607741	1	0	1	1
FMNL2;FMNL3	0	1	1	0.0258678	0.476931	1	0	1	1	-3.40266e-15	1	1	-6.256e-19	1	1
FMNL2;FMNL3;FMNL1	0	1	1	-0.140671	0.185947	1	0	1	1	0	1	1	0.189624	0.0819875	1
FMO1	0	1	1	0.111694	0.404961	1	0	1	1	0	1	1	-1.38817e-15	1	1
FMO2	0	1	1	0	1	1	0	1	1	0	1	1	0	1	1
FMO6	0	1	1	0	1	1	0	1	1	0	1	1	0	1	1
FMR1;FXR1;FXR2	0	1	1	0	1	1	0	1	1	0	1	1	0	1	1
FMR1;FXR2	0	1	1	0	1	1	-1.92275e-15	1	1	0	1	1	-0.0610044	0.56184	1
GAB1	0	1	1	0.267954	0.0182253	0.739695	1.04422e-18	1	1	0	1	1	-2.94774e-17	1	1
FOXJ3	0	1	1	-0.273473	0.0900121	1	0	1	1	0.0218452	0.69529	1	0.036186	0.6302	1
FOXK1	0	1	1	0.000282656	0.964553	1	0	1	1	0	1	1	0	1	1
FOXO1	0	1	1	0	1	1	-0.403476	0.0643585	0.721538	0	1	1	-0.364494	0.13016	1
FOXRED1	0	1	1	-0.320825	0.119138	1	0	1	1	0	1	1	0.361277	0.0707797	1
FRA10AC1	0	1	1	-0.0478633	0.518925	1	0	1	1	0	1	1	0.114895	0.253215	1
FRMD4A	0	1	1	-0.0367989	0.543032	1	0	1	1	0	1	1	0	1	1
FRMD5	0	1	1	-0.308855	0.0747415	1	0	1	1	0	1	1	0	1	1
FRS2;FRS3	0	1	1	5.94464e-17	1	1	-7.51961e-19	1	1	3.96997e-17	1	1	0	1	1
FTH1	0	1	1	0	1	1	-6.96633e-17	1	1	-1.10814e-17	1	1	-2.4708e-16	1	1
GABRG1	0	1	1	0.323855	0.0302799	0.879859	0.115609	0.329772	1	0.242446	0.0967475	0.770686	0	1	1
FTO	0	1	1	0.237691	0.194575	1	0	1	1	0	1	1	-0.373472	0.111574	1
FUOM	0	1	1	7.24577e-19	1	1	0	1	1	0	1	1	-8.14451e-17	1	1
FUT11	0	1	1	0	1	1	0	1	1	0	1	1	0	1	1
FUT9	0	1	1	0.206077	0.0892072	1	0.0386815	0.641526	1	0.0957921	0.362392	1	1.10368e-17	1	1
FXR1	0	1	1	0	1	1	0	1	1	0.0222102	0.477248	1	7.58821e-17	1	1
FXR1;FXR2	0	1	1	0.0974799	0.339487	1	0	1	1	0	1	1	0	1	1
GALC	0	1	1	-0.157468	0.0198291	0.751423	-3.06312e-16	1	1	-1.86311e-18	1	1	0.135227	0.060098	1
FXYD1	0	1	1	0	1	1	0	1	1	0	1	1	0	1	1
FZD2	0	1	1	0	1	1	0	1	1	0.0339018	0.586971	1	0	1	1
FZD3	0	1	1	0	1	1	0	1	1	0	1	1	0	1	1
G3BP2;G3BP1	0	1	1	1.90818e-15	1	1	0	1	1	0	1	1	-0.114984	0.290051	1
GAB2	0	1	1	-4.95729e-16	1	1	2.39014e-11	0.999997	1	0	1	1	0.00813931	0.826302	1
GAB3	0	1	1
GABARAPL1	0	1	1	2.10782e-16	1	1	2.11028e-18	1	1	0	1	1	0	1	1
GABARAPL2;GABARAPL1	0	1	1	0	1	1	0.214605	0.0600793	0.698846	0	1	1	0.129644	0.201084	1
GABRA1	0	1	1	-3.74396e-18	1	1	2.28499e-17	1	1	-5.93684e-18	1	1	0.050379	0.305374	1
GABRA1;GABRA5	0	1	1	0	1	1	-1.37301e-16	1	1	0	1	1	1.25613e-15	1	1
GABRA2	0	1	1	7.56616e-17	1	1	5.90389e-17	1	1	-3.66917e-18	1	1	5.26514e-19	1	1
GABRA2;GABRA1;GABRA5	0	1	1	0	1	1	-0.236756	0.0484694	0.637701	-5.20735e-18	1	1	-0.135426	0.174754	1
GABRA3	0	1	1	1.85475e-17	1	1	4.37299e-19	1	1	0.0612085	0.435949	1	1.56446e-15	1	1
GABRD	0	1	1	0	1	1	-1.08798e-15	1	1	-3.1944e-18	1	1	-5.56129e-13	0.999998	1
GABRG2	0	1	1	0.0292294	0.644664	1	0.0803764	0.469641	1	0	1	1	0	1	1
GABRG3	0	1	1	-0.295664	0.152052	1	-0.109122	0.402238	1	0	1	1	0	1	1
GAD1;GAD2	0	1	1	0	1	1	0	1	1	-0.256596	0.058793	0.601105	0	1	1
GADD45GIP1	0	1	1	0.36476	0.0759706	1	0	1	1	0	1	1	-0.17587	0.269595	1
GAL3ST4	0	1	1	0	1	1	0	1	1	0	1	1	0	1	1
GID4	0	1	1	-0.358957	0.0231248	0.796101	0	1	1	0.166935	0.181657	1	0.305781	0.0692437	1
GALNT16	0	1	1	5.80885e-18	1	1	0.149411	0.0190096	0.396763	0.163057	0.0253968	0.396266	0.0950305	0.271777	1
GALNT18	0	1	1	0	1	1	2.45486e-17	1	1	0.12787	0.279819	1	0.250252	0.232519	1
GALNT2	0	1	1	0.144629	0.063176	1	0.251983	0.00711137	0.24868	0.153667	0.0813744	0.700962	3.27514e-16	1	1
GAN	0	1	1	-1.51662e-17	1	1	-0.0302294	0.606939	1	-2.72047e-19	1	1	0	1	1
GANAB	0	1	1	5.98704e-18	1	1	0.0980003	0.00497217	0.194496	1.16593e-16	1	1	0.0141144	0.635709	1
GAPVD1	0	1	1	1.98862e-16	1	1	-0.00277631	0.80933	1	-0.00124461	0.866176	1	-0.0520392	0.0807468	1
GART	0	1	1	0	1	1	-7.13217e-17	1	1	8.92435e-18	1	1	-1.49589e-18	1	1
GAS2L1	0	1	1	1.9726e-18	1	1	3.7394e-17	1	1	0	1	1	0.0669512	0.633427	1
GAS7	0	1	1	2.28654e-17	1	1	-3.61633e-17	1	1	6.651e-17	1	1	-2.15707e-16	1	1
GATB	0	1	1	7.26043e-17	1	1	0.196429	0.0839553	0.826595	0.164546	0.112492	0.823018	0.158898	0.169086	1
GATM	0	1	1	0	1	1
GBP4	0	1	1	0	1	1	1.81455e-18	1	1	0	1	1	0.153107	0.198493	1
GBP9	0	1	1	0	1	1	0	1	1	0	1	1	0	1	1
GBX2	0	1	1	-0.210023	0.0731853	1	0	1	1	0	1	1	0	1	1
GCN1	0	1	1	0.0320641	0.166411	1	0.0161827	0.51626	1	0.0927454	0.0176651	0.344361	1.87458e-18	1	1
GDA	0	1	1	2.12199e-16	1	1	3.40043e-17	1	1	5.01865e-17	1	1	0	1	1
GDAP2	0	1	1	0.0155844	0.70651	1	4.36877e-16	1	1	0	1	1	0	1	1
GDPD1	0	1	1	9.20321e-18	1	1	0.0825209	0.0161988	0.364839	0.0231464	0.553739	1	0.035312	0.308642	1
GDPD5	0	1	1	7.19357e-17	1	1	-7.52521e-17	1	1	-7.78681e-17	1	1	-1.81919e-18	1	1
GET1	0	1	1	0	1	1	0.17707	0.0174091	0.381326	4.79531e-16	1	1	0.0934292	0.266742	1
GFER	0	1	1	0.118602	0.205213	1	0.0634779	0.345843	1	1.40747e-17	1	1	0	1	1
GGACT	0	1	1	0	1	1	0	1	1	0	1	1	0	1	1
GGCT	0	1	1	0	1	1	0	1	1	-4.82205e-19	1	1	0	1	1
GGNBP2	0	1	1	0	1	1	0	1	1	0.200751	0.236895	1	0	1	1
GGT1	0	1	1	0.0177312	0.70268	1	6.40404e-19	1	1	3.24109e-17	1	1	-7.60709e-17	1	1
GIPC3;GIPC1	0	1	1	2.86081e-17	1	1	0	1	1	0.0439494	0.547583	1	0	1	1
GIT1;GIT2	0	1	1	0	1	1	0	1	1	0	1	1	0	1	1
GIT2	0	1	1	0	1	1	0	1	1	8.80884e-20	1	1	-0.0391927	0.651427	1
GLA	0	1	1	0.172784	0.236655	1
GLCCI1	0	1	1	-2.59722e-17	1	1	1.34496e-15	1	1	0.00403509	0.826405	1	0.123055	0.146843	1
GNAS	0	1	1	0.10025	0.0320067	0.900873	0	1	1	-3.93806e-18	1	1	-0.110793	0.0104704	0.587063
GLIPR2	0	1	1	0.0971123	0.105833	1	0.127096	0.0702557	0.752479	0.131762	0.129657	0.87809	0	1	1
GLMN	0	1	1	-2.31808e-16	1	1	-3.11786e-18	1	1	7.30123e-17	1	1	5.69023e-18	1	1
GLO1	0	1	1	-1.68254e-17	1	1	-0.0370408	0.170809	1	-0.0404696	0.268496	1	-1.38305e-18	1	1
GLRX5	0	1	1	-7.89865e-18	1	1	0	1	1	-5.76174e-17	1	1	0.183866	0.149385	1
GLT8D1	0	1	1	0	1	1	0	1	1	0.394984	0.027517	0.413334	0.244118	0.123014	1
GM10130	0	1	1	0	1	1	0	1	1	0	1	1	0	1	1
GM12250	0	1	1	0	1	1	0.0986836	0.371449	1	0	1	1	0.108871	0.254872	1
GM1604B	0	1	1	0.0838746	0.496062	1	0.2482	0.18995	1	0.391085	0.00360249	0.155501	0	1	1
GM21698;GM21663;GM7347;5031410I06RIK;GM10220	0	1	1	0	1	1	-0.0771461	0.435985	1	-0.0699411	0.464224	1	0	1	1
GM2A	0	1	1	0	1	1	0	1	1	1.16081e-16	1	1	8.67915e-20	1	1
GM3252	0	1	1	0	1	1
GM45871	0	1	1	0	1	1	0	1	1	0	1	1	0	1	1
GM49601;SEPTIN5	0	1	1	0.0182807	0.741194	1	0.0440379	0.599649	1	0	1	1	0	1	1
GM5475	0	1	1	0	1	1	0	1	1	0	1	1	0	1	1
GM56451	0	1	1	0	1	1	0	1	1	0	1	1	0	1	1
GM8024	0	1	1	0.211872	0.242302	1	4.36728e-20	1	1	0	1	1	0	1	1
GM884	0	1	1	0	1	1	0.0688655	0.502113	1	0.175783	0.138806	0.900689	3.46728e-19	1	1
GMPPB	0	1	1	0.0985479	0.0615238	1	1.30097e-16	1	1	-0.0272516	0.462645	1	-0.0611968	0.259355	1
GMPS	0	1	1	-1.7402e-16	1	1	-3.11816e-17	1	1	0.0188674	0.487715	1	0	1	1
GNA12	0	1	1	0.152865	0.137973	1	0	1	1	6.5668e-18	1	1	-0.110173	0.266056	1
GNA12;GNA13	0	1	1	0	1	1	0	1	1	0	1	1	0	1	1
GNA14	0	1	1	0	1	1	0	1	1	0	1	1	0	1	1
GNAI1;GNAI2	0	1	1	0	1	1	0	1	1	-0.0645647	0.421295	1	0	1	1
GNAO1	0	1	1	0	1	1	0	1	1	0.157941	0.168769	1	0	1	1
GNAS;GNAL	0	1	1	0	1	1	0	1	1	0	1	1	0	1	1
GNB1;GNB3	0	1	1	0	1	1	0	1	1	0	1	1	0	1	1
GNB3	0	1	1	0	1	1	0	1	1	0	1	1	0	1	1
GNB4	0	1	1	8.29053e-17	1	1	0	1	1	1.46074e-19	1	1	-2.29795e-18	1	1
GNB4;GNB1	0	1	1	0	1	1	0	1	1	0	1	1	0.0728671	0.39356	1
GNB4;GNB1;GNB3	0	1	1	0	1	1	0.0435274	0.59802	1	0	1	1	0.0215336	0.725593	1
GNB5	0	1	1	0	1	1	-2.61114e-18	1	1	-0.0285221	0.431018	1	-3.29941e-08	0.999302	1
GNG10	0	1	1	2.53652e-18	1	1	0	1	1	0	1	1	0	1	1
GOLIM4	0	1	1	0.392497	0.0269009	0.842269	0.187791	0.220693	1	0.136661	0.261637	1	0	1	1
GNL1	0	1	1	0	1	1	-8.49849e-17	1	1	-2.42775e-17	1	1	-1.13239e-15	1	1
GNPDA1	0	1	1	1.19724e-17	1	1	-1.45162e-17	1	1	-7.85968e-18	1	1	-7.85523e-17	1	1
GNPNAT1	0	1	1	0	1	1	0.176728	0.274741	1	0.183648	0.127866	0.871028	0.0563218	0.544558	1
GNPTG	0	1	1	0.131056	0.359536	1	0	1	1	0	1	1	0	1	1
GPAA1	0	1	1	0.0989471	0.0413946	0.96121	0	1	1	0	1	1	-0.0971343	0.080533	1
SLIT3	0	1	1	-1.51949e-23	1	1	-0.181681	0.00893031	0.277591	-3.30267e-18	1	1	-0.124462	0.0414638	1
GOLGA7;GOLGA7B	0	1	1	0	1	1	0	1	1	0	1	1	0	1	1
GOLM1	0	1	1	0	1	1	0.402599	0.00242213	0.136191	0.319531	0.000728503	0.0743262	0.254741	0.0899678	1
GORAB	0	1	1
GOSR1	0	1	1	0.060861	0.357616	1	0.268188	0.0108313	0.307324	0.320613	0.000205637	0.0351192	1.47317e-14	1	1
GOT1	0	1	1	0	1	1	-7.27957e-17	1	1	-1.69392e-16	1	1	0	1	1
GOT2	0	1	1	-3.87636e-17	1	1	3.64643e-18	1	1	-1.26286e-16	1	1	7.4601e-16	1	1
GPC6	0	1	1	-4.3693e-18	1	1	0	1	1	0.0801961	0.180102	1	3.19136e-15	1	1
GPD1L	0	1	1	3.60982e-16	1	1	2.29479e-16	1	1	0	1	1	-1.68602e-17	1	1
GPM6B	0	1	1	0	1	1	0	1	1	0	1	1	0	1	1
GPM6B	0	1	1	-2.0581e-16	1	1	0	1	1	-0.0359909	0.631809	1	0	1	1
GPM6B	0	1	1	-3.37799e-18	1	1	-2.86557e-18	1	1	0	1	1	-3.10414e-19	1	1
GPR151	0	1	1	0	1	1	9.26869e-18	1	1	0	1	1	5.88582e-18	1	1
GPR155	0	1	1	0	1	1	9.78849e-18	1	1	0.101068	0.234738	1	5.87042e-17	1	1
GULP1	0	1	1	0.269733	0.0408281	0.96121	0	1	1	0	1	1	-0.292004	0.0235699	0.829338
GPR162	0	1	1	0	1	1	0	1	1	0.0504701	0.129921	0.878123	0.0545072	0.193687	1
GPR179	0	1	1	0	1	1
GPR26	0	1	1	0.0469984	0.531887	1	0	1	1	0	1	1	0	1	1
GPR68	0	1	1	0.199241	0.101229	1	0.182349	0.154943	1	0.234525	0.033621	0.465832	0	1	1
GYS1	0	1	1	0.144041	0.0119716	0.657388	0	1	1	-3.61425e-15	1	1	-0.179275	0.0166129	0.706893
GPS1	0	1	1
GPS1	0	1	1	-1.16131e-16	1	1	3.61187e-15	1	1	0	1	1	1.92679e-15	1	1
GPSM2	0	1	1	0	1	1	0	1	1	0.000548415	0.947924	1	0	1	1
HAPLN4	0	1	1	-0.174816	0.00971076	0.604608	-0.153911	0.0399789	0.58702	-0.103168	0.0470181	0.546591	7.85781e-18	1	1
GPX7	0	1	1	0	1	1	0	1	1	0	1	1	0	1	1
GRB10	0	1	1	0	1	1	0	1	1	0	1	1	0	1	1
GRB2	0	1	1	0.0722282	0.130994	1	0.00866919	0.70094	1	3.63063e-16	1	1	-9.42524e-17	1	1
GRHPR	0	1	1	-1.44502e-17	1	1	0	1	1	3.87967e-18	1	1	-2.24228e-18	1	1
GRIA1	0	1	1	0	1	1	0	1	1	0	1	1	2.90242e-20	1	1
GRIA3;GRIA4;GRIA2	0	1	1	0	1	1	0	1	1	0	1	1	0.006278	0.836842	1
GRID2;GRID1	0	1	1	0	1	1	0	1	1	0.113537	0.242853	1	0	1	1
GRIK3;GRIK2	0	1	1	0	1	1	0	1	1	0	1	1	0	1	1
GRIN1	0	1	1	0	1	1	0	1	1	0	1	1	0	1	1
GRIN2D	0	1	1	0	1	1	2.1891e-16	1	1	0.000879933	0.937954	1	0	1	1
GRIN3B	0	1	1	0	1	1	-0.2868	0.03802	0.57369	0	1	1	-0.233712	0.113281	1
GRIP1	0	1	1	-1.04238e-18	1	1	0.0323099	0.437874	1	1.11713e-15	1	1	0.0242726	0.536094	1
GRIPAP1	0	1	1	0	1	1	-0.0670058	0.346168	1	0	1	1	-0.0579601	0.44594	1
GRK5	0	1	1	-0.164871	0.110531	1	0	1	1	0	1	1	6.27967e-19	1	1
GRM7	0	1	1	7.29283e-17	1	1	3.17904e-17	1	1	-2.16509e-18	1	1	4.93123e-17	1	1
GRM7;GRM4	0	1	1	-0.132054	0.25613	1	-0.00989903	0.812746	1	0	1	1	0	1	1
GRM8;GRM7	0	1	1	0	1	1	0	1	1	0	1	1	0	1	1
GSK3A	0	1	1	0.0118142	0.609838	1	0	1	1	-1.40604e-16	1	1	-0.0278839	0.455951	1
GSTM6	0	1	1	0	1	1	0	1	1	0.283222	0.0330208	0.463074	0	1	1
GSTP1	0	1	1	4.70869e-17	1	1	1.9555e-17	1	1	-2.05874e-17	1	1	1.24494e-16	1	1
GSTT3	0	1	1	0	1	1	0	1	1	0	1	1	0	1	1
GSTZ1	0	1	1	-4.64412e-18	1	1	7.63493e-18	1	1	2.80245e-18	1	1	2.39536e-18	1	1
GTF2A1L	0	1	1	0.0826853	0.394963	1	0.0478879	0.572563	1	-9.07862e-20	1	1	0	1	1
GTF2E1	0	1	1	-0.0576699	0.491958	1	0	1	1	0	1	1	0	1	1
GTF2H4	0	1	1	0	1	1	0	1	1	0	1	1	0	1	1
GTF2I	0	1	1	-1.38742e-17	1	1	0	1	1	4.42266e-20	1	1	1.13022e-16	1	1
GUF1	0	1	1	-7.62079e-18	1	1	0	1	1	0.0800913	0.333716	1	3.77558e-18	1	1
GUK1	0	1	1	-3.06134e-14	1	1	-1.86178e-18	1	1	0	1	1	4.51593e-17	1	1
GYS2;GYS1	0	1	1	0	1	1	-0.192867	0.187246	1	-0.0490928	0.533798	1	0	1	1
H1-2;H1-3	0	1	1	0	1	1
H2-D1;H2-K1	0	1	1	0	1	1	0	1	1	0	1	1	0	1	1
H2AC4;H2AC6;H2AC7;H2AC8;H2AC11;H2AC13;HIST1H2AN;HIST1H2AO;HIST1H2AP;H2AC20;HIST2H2AA2;H2AC25;HIST1H2AF;H2AC12;H2AC15;H2AJ	0	1	1	0	1	1	-3.74949e-19	1	1	0	1	1	-0.0190508	0.791872	1
H4C16	0	1	1	1.85368e-16	1	1	6.39754e-15	1	1	0.297332	0.391205	1	0	1	1
HABP4	0	1	1	2.82338e-17	1	1	0	1	1	0.0188706	0.571177	1	0	1	1
HHATL	0	1	1	0.330446	0.0152337	0.690694	0	1	1	0	1	1	-0.364779	0.0131963	0.651231
HARS1;HARS2	0	1	1	0	1	1	-0.0584693	0.206883	1	-0.0312715	0.476467	1	-0.0555333	0.379513	1
HBS1L	0	1	1	1.24813e-18	1	1	-0.0163292	0.617037	1	4.80966e-16	1	1	-0.0478543	0.344369	1
HCCS	0	1	1	1.75638e-18	1	1	3.92954e-17	1	1	8.97051e-17	1	1	0	1	1
HCFC2	0	1	1	0	1	1	0	1	1	0	1	1	0	1	1
HCN1	0	1	1	0	1	1	0	1	1	2.1234e-17	1	1	6.85129e-17	1	1
HCN2;HCN1	0	1	1	-2.68217e-17	1	1	-2.35525e-15	1	1	-0.0360653	0.379177	1	0	1	1
HCN2;HCN1;HCN3	0	1	1	0	1	1	0	1	1	0	1	1	0	1	1
HDDC2	0	1	1	0	1	1	0	1	1	1.32012e-18	1	1	-0.0536634	0.413681	1
HDGFL3	0	1	1	0	1	1	0	1	1	0	1	1	0	1	1
HDHD3	0	1	1	6.43946e-17	1	1	1.42523e-15	1	1	0	1	1	4.25312e-16	1	1
HDHD5	0	1	1	0	1	1	0	1	1	0	1	1	0	1	1
HEATR5B	0	1	1	-4.35966e-17	1	1	0	1	1	0.0374735	0.291847	1	-8.22882e-15	1	1
HEBP2	0	1	1	0	1	1	0	1	1	0	1	1	0	1	1
HEPHL1	0	1	1	0	1	1	0	1	1	0	1	1	0	1	1
HERC2	0	1	1	0	1	1	1.00435e-18	1	1	0.0319332	0.448387	1	0	1	1
HERC3	0	1	1				0	1	1	0	1	1
HFM1	0	1	1	0	1	1	0.0614135	0.538931	1	0.173644	0.221913	1	0	1	1
HIGD1A	0	1	1	0	1	1	0	1	1	-5.29559e-17	1	1	-0.411847	0.272106	1
HINT1	0	1	1	6.33403e-19	1	1	-0.0711833	0.235962	1	-0.00509369	0.770242	1	-0.128832	0.0858027	1
HIP1	0	1	1	0.001392	0.861824	1	4.62812e-16	1	1	0.0521967	0.201101	1	1.60318e-17	1	1
HIP1;HIP1R	0	1	1	0.0393241	0.624723	1	0.127396	0.280742	1	0	1	1	0	1	1
HIPK2	0	1	1	0	1	1	0	1	1	0	1	1	0	1	1
HLX	0	1	1	0	1	1	0	1	1	0.158021	0.189418	1	0.289155	0.101056	1
HM13	0	1	1	0.149522	0.0938105	1	0.14628	0.0469131	0.628636	0.172523	0.00679317	0.213469	-4.61211e-19	1	1
HMGCLL1	0	1	1	0	1	1
HMGCS2;HMGCS1	0	1	1	0	1	1	0	1	1	0	1	1	0	1	1
HMMR	0	1	1	0	1	1	-0.0930528	0.401837	1	0	1	1	0	1	1
HNRNPDL	0	1	1	0	1	1	0	1	1	2.09959e-17	1	1	0	1	1
HNRNPH1;HNRNPF	0	1	1	-0.120587	0.302683	1	-0.0261352	0.663375	1	0	1	1	0	1	1
HNRNPM	0	1	1	7.05555e-20	1	1	0	1	1	0.0650399	0.235489	1	-0.0958351	0.22214	1
HNRNPR	0	1	1	0	1	1	0.173496	0.0918656	0.877179	0.269209	0.00354276	0.154622	0	1	1
HNRNPU	0	1	1	-1.73311e-18	1	1	-6.28905e-17	1	1	0	1	1	-0.0291496	0.479572	1
HNRNPUL1	0	1	1	0	1	1	0	1	1	0.190892	0.111379	0.819689	-0.0612691	0.500097	1
HPCA	0	1	1	-4.27564e-17	1	1	-4.33257e-16	1	1	-1.15329e-15	1	1	6.79348e-19	1	1
HPCA;NCALD	0	1	1	0	1	1	0	1	1	-0.0620882	0.44078	1	0	1	1
HPCAL4	0	1	1	1.08812e-16	1	1	-2.27518e-17	1	1	0	1	1	-4.85526e-18	1	1
HPSE2	0	1	1	0	1	1	0	1	1	0	1	1	0	1	1
HRAS	0	1	1	2.45074e-18	1	1	5.47021e-16	1	1	-1.03936e-19	1	1	0	1	1
HRH3	0	1	1	0	1	1	-0.0652757	0.449591	1	0	1	1	-0.100885	0.320686	1
HS3ST2	0	1	1	0	1	1	0	1	1	-0.166121	0.113748	0.826649	-0.0641981	0.461652	1
IFT27	0	1	1	0.376653	0.0497575	1	0.12711	0.42175	1	0.157765	0.229963	1	0	1	1
HSD17B3	0	1	1	0	1	1	0.201816	0.104139	0.924612	0.0215618	0.684911	1	0.152512	0.261297	1
HSD17B8	0	1	1	1.3935e-17	1	1	0.0454352	0.501144	1	0.0184066	0.623644	1	7.07943e-16	1	1
HSP90B1	0	1	1	0.0371337	0.438289	1	0.124952	0.00389423	0.173457	0.0777388	0.0408232	0.505689	1.40654e-16	1	1
HSP90B1;HSP90AB1	0	1	1	-1.28389e-18	1	1	8.89644e-19	1	1	-5.80843e-20	1	1	6.23044e-17	1	1
IGBP1	0	1	1	0.164773	0.0100376	0.604608	0.0267035	0.52225	1	1.25311e-15	1	1	-0.0511868	0.251555	1
HSPA1L;HSPA1A	0	1	1	-0.0428571	0.243422	1	-0.067919	0.181796	1	-0.0903351	0.107681	0.810252	-1.12401e-17	1	1
HSPA1L;HSPA2;HSPA1A	0	1	1	0	1	1	0	1	1	0	1	1	0.00878771	0.833087	1
HSPA1L;HSPA2;HSPA5;HSPA8	0	1	1	0	1	1	0	1	1	0	1	1	0	1	1
HSPA2;HSPA1A	0	1	1	0	1	1	0	1	1	0	1	1	0	1	1
HSPA2;HSPA8	0	1	1	-1.83157e-18	1	1	-2.23976e-19	1	1	-4.56977e-16	1	1	0	1	1
HSPA2;HSPA9;HSPA8	0	1	1	0	1	1	0	1	1	0	1	1	0.00481087	0.863088	1
IGKC	0	1	1	0.374559	0.0272279	0.848474	0	1	1	0	1	1	-5.78281e-16	1	1
HSPA8;HSPA1A	0	1	1	0	1	1	0	1	1	0	1	1	0	1	1
HSPH1	0	1	1	-2.09979e-16	1	1	-0.0720926	0.139376	1	-0.0610616	0.145069	0.925052	-7.53497e-17	1	1
HTATIP2	0	1	1	1.55353e-15	1	1	9.52998e-18	1	1	9.70018e-18	1	1	1.57125e-16	1	1
HTR1A	0	1	1	0	1	1	0	1	1	0	1	1	0	1	1
HTR1B	0	1	1	0	1	1	0	1	1	0	1	1	0	1	1
LZIC	0	1	1	0.115429	0.079781	1	5.77739e-18	1	1	1.27362e-18	1	1	-0.128445	0.0419328	1
HUNK	0	1	1	0	1	1	0.121242	0.364054	1	0.16019	0.139324	0.900689	0.10872	0.373898	1
HUWE1	0	1	1	1.99007e-16	1	1	-3.79384e-16	1	1	3.32052e-16	1	1	-7.22692e-17	1	1
HYAL5	0	1	1				-1.49238e-20	1	1	0	1	1
TUBGCP3	0	1	1	0.0474151	0.169043	1	-1.75681e-16	1	1	2.58811e-18	1	1	-0.117292	0.0020624	0.227923
HYCC1;HYCC2	0	1	1	0	1	1	0	1	1	0	1	1	0	1	1
HYPK	0	1	1	-4.84504e-15	1	1	-0.205088	0.0149817	0.350972	-4.42762e-18	1	1	-1.7531e-15	1	1
IAP	0	1	1	0	1	1	0	1	1	0	1	1	0	1	1
ICAM5	0	1	1	0	1	1	-5.8425e-20	1	1	-1.08176e-16	1	1	7.34839e-17	1	1
ICE1	0	1	1	0	1	1	0	1	1	0	1	1	3.57914e-16	1	1
ICMT	0	1	1	0.254837	0.0777652	1	0	1	1	0	1	1	0	1	1
IDH1;IDH2	0	1	1	0	1	1	0.015987	0.741619	1	0	1	1	0	1	1
IFT122	0	1	1	3.01065e-12	0.999999	1	1.01972e-16	1	1	0.0899939	0.338609	1	0	1	1
IFT140	0	1	1
IFT172	0	1	1	0	1	1	2.21865e-18	1	1	0.08668	0.469714	1	0	1	1
IFT81	0	1	1	0	1	1	-1.10065e-17	1	1	0	1	1	0	1	1
IGDCC4	0	1	1	0	1	1	-7.52471e-19	1	1	0	1	1	0	1	1
IGDCC4	0	1	1	0	1	1	0.0133875	0.689293	1	0.0998631	0.0637386	0.62132	4.31353e-17	1	1
IGF1R	0	1	1	0	1	1	-0.0452827	0.323835	1	8.1276e-18	1	1	-0.0425244	0.377579	1
IGHG2B	0	1	1	0.229481	0.0662365	1	0.562742	0.00108682	0.0912131	0.35267	0.0279515	0.417466	0.269334	0.0990205	1
IGHM	0	1	1	-0.276589	0.0935561	1	0	1	1	0.115841	0.339019	1	0.10998	0.403184	1
IGHV6-4	0	1	1	-1.51449e-20	1	1	-0.106494	0.317266	1	-0.0173959	0.704258	1	0	1	1
IMMT	0	1	1	0.225862	0.0412753	0.96121	0	1	1	0	1	1	-0.150426	0.160942	1
IGSF10	0	1	1	0	1	1	0	1	1	-1.15878e-12	0.999999	1	0	1	1
IGSF11	0	1	1	0	1	1	-0.0281581	0.627449	1	-5.10639e-17	1	1	-1.36308e-18	1	1
PEX5	0	1	1	-1.834e-16	1	1	-0.126115	0.0158357	0.360738	-1.25816e-16	1	1	-0.0952132	0.0297511	0.95072
IL1RAPL1	0	1	1	0	1	1	0	1	1	0	1	1	0	1	1
ILF3	0	1	1	0	1	1
ILVBL	0	1	1	0.0709354	0.156363	1	0	1	1	0	1	1	-1.10149e-13	0.999999	1
IMMT	0	1	1	2.47696e-18	1	1	3.70253e-15	1	1	0.0100567	0.645471	1	3.58729e-18	1	1
IMPA1	0	1	1	0	1	1	0	1	1	0	1	1	0	1	1
IMPDH1	0	1	1	0	1	1	-0.0175364	0.703351	1	0	1	1	-0.0709625	0.396876	1
IMPDH2	0	1	1	0.0193318	0.561356	1	1.15962e-14	1	1	0.0396889	0.256381	1	-1.54389e-16	1	1
INF2	0	1	1	0	1	1	0	1	1	0	1	1	0	1	1
INPP4A	0	1	1	0	1	1	0	1	1	0	1	1	0.116624	0.226231	1
INPP4A	0	1	1	0	1	1	-1.11361e-18	1	1	-5.07291e-17	1	1	-2.43965e-18	1	1
INPP5A	0	1	1	0.0395531	0.236599	1	-6.38534e-15	1	1	-5.07679e-16	1	1	-0.0828317	0.06873	1
INPP5B	0	1	1	0	1	1	-7.71202e-15	1	1	3.80856e-19	1	1	-0.0363391	0.548147	1
INPP5E	0	1	1	0	1	1	0	1	1	4.91224e-18	1	1	8.23782e-18	1	1
INPP5K	0	1	1	-0.216706	0.0976102	1	0.118235	0.3279	1	0.0431786	0.560879	1	3.74187e-16	1	1
INSYN2A	0	1	1	0	1	1	0	1	1	0	1	1	0	1	1
INTU	0	1	1				-0.0503102	0.583911	1	-0.161208	0.180214	1
IPO13	0	1	1	-0.131892	0.263431	1	-0.0663915	0.426096	1	0	1	1	0	1	1
IPO4	0	1	1	1.98204e-17	1	1	0	1	1	1.68682e-16	1	1	1.6459e-17	1	1
ITGB1	0	1	1	0.181147	0.000244338	0.0939886	0.158935	1.78286e-05	0.00473825	0.125491	0.00328082	0.151613	-1.62787e-18	1	1
IQGAP2;IQGAP1	0	1	1	-4.36753e-17	1	1	-0.0316067	0.661672	1	-2.18599e-16	1	1	-8.66068e-19	1	1
IQSEC2	0	1	1	0	1	1	0	1	1	0	1	1	0	1	1
IQSEC3	0	1	1	-0.0141476	0.612352	1	-1.27453e-15	1	1	0	1	1	4.09096e-21	1	1
IQSEC3;IQSEC2	0	1	1	-0.105056	0.254791	1	0	1	1	-0.0693519	0.424188	1	0.0643227	0.433624	1
IREB2	0	1	1	0	1	1	-0.0796887	0.45307	1	0	1	1	-5.75671e-21	1	1
IRF2BPL	0	1	1	0	1	1
IRF5	0	1	1	0	1	1	0	1	1	0	1	1	0	1	1
IRS3	0	1	1	0	1	1
ISCU	0	1	1	6.93452e-15	1	1	-5.82279e-18	1	1	-4.2301e-18	1	1	0	1	1
ISOC2A	0	1	1	1.69112e-15	1	1	0	1	1	0.0761351	0.206898	1	-5.4632e-07	0.998289	1
ITCH	0	1	1	0.00563375	0.756901	1	0.028953	0.396096	1	1.16695e-16	1	1	-3.67756e-17	1	1
ITFG1	0	1	1	0.0315432	0.416935	1	0.0695344	0.102073	0.917507	0.0525469	0.12082	0.849258	1.48159e-17	1	1
ITGA1	0	1	1	0	1	1	0	1	1	0	1	1	0.0419546	0.656291	1
ITGAM;GM49368	0	1	1	0	1	1	0.00124354	0.944037	1	0.184694	0.0977189	0.77257	2.58632e-17	1	1
ITGB1BP1	0	1	1	-7.91528e-21	1	1	0	1	1	0	1	1	0	1	1
ITIH2	0	1	1	-1.03186e-15	1	1	0	1	1	0	1	1	0.00616045	0.857146	1
ITIH3	0	1	1	0	1	1	-5.0913e-18	1	1	0	1	1	-0.148629	0.187143	1
ITPA	0	1	1	1.45315e-15	1	1	-6.79158e-18	1	1	-2.02312e-14	1	1	-0.0702781	0.316962	1
ITPK1	0	1	1	-2.34596e-18	1	1	6.81136e-20	1	1	1.24281e-15	1	1	8.14468e-16	1	1
PIP4K2A	0	1	1	0	1	1	-0.123858	0.00747306	0.25572	-0.135983	0.000256125	0.0404687	-0.116418	0.00931418	0.583567
IVNS1ABP	0	1	1
IYD	0	1	1	0	1	1	0	1	1	0	1	1	0	1	1
JAGN1	0	1	1	2.24068e-17	1	1	3.30826e-17	1	1	0.0569657	0.377865	1	-1.83077e-18	1	1
JAK1	0	1	1	0	1	1	0	1	1	0	1	1	0	1	1
JAKMIP2	0	1	1	9.49671e-17	1	1	0	1	1	1.21839e-17	1	1	0	1	1
JAKMIP3	0	1	1	8.71619e-15	1	1	5.89874e-17	1	1	0.137135	0.00238219	0.135065	3.8756e-17	1	1
JAM3	0	1	1	7.15805e-17	1	1	1.2926e-16	1	1	8.37342e-20	1	1	2.0622e-17	1	1
JCAD	0	1	1	0	1	1	0	1	1	0.0497325	0.362895	1	0	1	1
JPH4	0	1	1	8.67305e-16	1	1	1.17691e-20	1	1	3.26698e-18	1	1	-5.23687e-18	1	1
JPT2	0	1	1
JUP	0	1	1	1.01699e-15	1	1	-8.14665e-18	1	1	2.16838e-18	1	1	-0.0182827	0.697571	1
KALRN	0	1	1	-9.28644e-18	1	1	-0.0534108	0.341417	1	-0.0366729	0.296956	1	-2.40638e-17	1	1
KALRN	0	1	1	0	1	1	0	1	1	0	1	1	0	1	1
KAT5	0	1	1	0	1	1	0	1	1	0	1	1	0	1	1
KATNAL1	0	1	1	3.85613e-17	1	1	2.89357e-16	1	1	0.0381839	0.230462	1	-2.2842e-18	1	1
KAZN	0	1	1	0	1	1	0.209118	0.0121873	0.318004	0.221621	0.00147454	0.105309	0	1	1
KBTBD2	0	1	1	5.93822e-16	1	1	0.0452375	0.505966	1	0.00565528	0.787031	1	1.37023e-16	1	1
KBTBD7	0	1	1	0	1	1	-0.298333	0.285678	1	0	1	1	0	1	1
KCMF1	0	1	1	1.97597e-18	1	1	9.95173e-16	1	1	0	1	1	6.79675e-17	1	1
KCNA1;KCNA3;KCNA2;KCNA6	0	1	1	0	1	1	0	1	1	0	1	1	0	1	1
KCNA6	0	1	1	-1.07844e-16	1	1	3.46437e-17	1	1	1.56104e-18	1	1	1.26491e-16	1	1
KCNAB2	0	1	1	0	1	1	0	1	1	0	1	1	0	1	1
KCNB2;KCNB1	0	1	1	0.0592936	0.433897	1	0.0624365	0.46158	1	0.0282873	0.628357	1	0	1	1
KCNC1	0	1	1	2.03822e-15	1	1	0	1	1	0	1	1	-1.56462e-17	1	1
KCNC3	0	1	1	7.21326e-19	1	1	-6.5847e-16	1	1	-1.17245e-14	1	1	-9.02444e-17	1	1
KCND1;KCND3;KCND2	0	1	1	-0.111519	0.276918	1	0	1	1	0	1	1	0.140069	0.199666	1
KCNH1	0	1	1	-0.132434	0.313968	1	0	1	1	0	1	1	0	1	1
KCNH2	0	1	1	0	1	1	0	1	1	1.14716e-21	1	1	0	1	1
KCNIP1	0	1	1	0	1	1	-0.0612363	0.492544	1	0	1	1	0	1	1
KCNIP1;KCNIP2	0	1	1	-5.27638e-20	1	1	0	1	1	0	1	1	0	1	1
KCNIP3	0	1	1	0	1	1	5.59596e-18	1	1	0.116513	0.25204	1	8.87556e-13	0.999998	1
KCNJ10	0	1	1	0.0472924	0.286058	1	0	1	1	0	1	1	-1.94693e-17	1	1
KCNJ11	0	1	1	-2.57829e-17	1	1	-3.10773e-17	1	1	-5.50728e-16	1	1	0	1	1
KCNJ2	0	1	1
KCNJ3	0	1	1	-0.0375692	0.252493	1	-6.60225e-19	1	1	-6.66201e-19	1	1	1.84461e-18	1	1
KCNK2	0	1	1	0	1	1	0	1	1	0	1	1	0	1	1
KRT8;VIM;KRT6A;KRT76;KRT75;KRT79;KRT5;KRT85	0	1	1	-0.839474	0.000503965	0.150779	-1.30618	0.000328475	0.0379555	-1.29789	0.000251222	0.0404687	0	1	1
KCNN2	0	1	1	6.12552e-19	1	1	-4.18188e-19	1	1	1.72808e-18	1	1	-1.4146e-17	1	1
KCNN4	0	1	1	-0.182227	0.17257	1	0	1	1	0	1	1	0.187396	0.141693	1
KCNT1	0	1	1	0	1	1	-4.21186e-18	1	1	3.87317e-17	1	1	-1.14412e-17	1	1
KCNT2	0	1	1	-0.000630147	0.935368	1	-1.0901e-15	1	1	1.96756e-19	1	1	0	1	1
KCTD17	0	1	1	0	1	1	0	1	1	0	1	1	0	1	1
KCTD6	0	1	1	-2.14034e-17	1	1	3.08953e-19	1	1	1.88946e-18	1	1	5.67265e-17	1	1
KDSR	0	1	1	0.0327925	0.46884	1	0.0977597	0.125815	1	0.105071	0.0365366	0.484033	2.36314e-16	1	1
KEAP1	0	1	1	-3.86535e-19	1	1	-0.103707	0.322392	1	0	1	1	0	1	1
KIDINS220	0	1	1	0	1	1	7.76464e-16	1	1	0.0666156	0.0313032	0.447124	1.33786e-15	1	1
KIF13B	0	1	1	0	1	1	0	1	1	0	1	1	0	1	1
KIF16B	0	1	1	0	1	1	0	1	1	-5.68012e-15	1	1	0	1	1
KIF1A	0	1	1	0	1	1	-3.96334e-19	1	1	0	1	1	-5.65533e-17	1	1
KIF1A	0	1	1	0	1	1	2.55148e-16	1	1	0	1	1	2.53154e-16	1	1
KIF1A;KIF1B	0	1	1	0	1	1	0.0523527	0.62922	1	0	1	1	0.0196789	0.751198	1
KIF1C;KIF1B	0	1	1	0	1	1	0	1	1	0.0501149	0.567861	1	0	1	1
KIF21B	0	1	1	0	1	1	0	1	1	8.5936e-17	1	1	0	1	1
KIF3B	0	1	1	-8.57689e-16	1	1	0	1	1	5.45248e-17	1	1	0	1	1
KIF3C	0	1	1	0	1	1	-2.21924e-17	1	1	4.65553e-15	1	1	-3.83415e-17	1	1
KIF5A	0	1	1	0	1	1	-0.0151899	0.584973	1	9.45734e-18	1	1	-9.72807e-16	1	1
KIF5A;KIF5B	0	1	1	0	1	1	0	1	1	0	1	1	0	1	1
KIF5C;KIF5A;KIF5B	0	1	1	-1.25034e-17	1	1	2.90493e-17	1	1	-9.47102e-18	1	1	0	1	1
KIFC2	0	1	1	-6.41533e-17	1	1	-0.0191074	0.692377	1	1.46573e-16	1	1	-0.0453781	0.506216	1
KLC4	0	1	1	-3.06365e-15	1	1	1.54675e-15	1	1	0.0559395	0.177946	1	0.0417653	0.350294	1
KLHDC4	0	1	1
KLHDC7A	0	1	1	0	1	1	0	1	1	0	1	1	0	1	1
KLHL11	0	1	1	1.52441e-16	1	1	0	1	1				0	1	1
KLHL20	0	1	1	0	1	1	0	1	1	0	1	1	0.180154	0.181327	1
KLHL3	0	1	1	0	1	1	0	1	1	0.034501	0.538703	1	0.0113339	0.71961	1
KLHL36	0	1	1
KLHL5	0	1	1	-0.128707	0.213348	1	0	1	1	0	1	1	0	1	1
KPNA1	0	1	1
KPNA2	0	1	1				-0.412589	0.0696231	0.751157	0	1	1
KPTN	0	1	1	0	1	1	-0.166032	0.203479	1	0	1	1	0	1	1
KRT1;KRT8;KRT6A;KRT2;KRT76;KRT77;KRT72;KRT73;KRT75;KRT79;KRT5;KRT7	0	1	1	0	1	1	0	1	1	-0.295412	0.196248	1	0	1	1
KRT14;KRT16	0	1	1	-0.269661	0.464734	1	-0.308144	0.4916	1	-6.20892e-16	1	1	-1.17773e-17	1	1
KRT14;KRT42;KRT17	0	1	1	0	1	1
KRT14;KRT42;KRT17;KRT16	0	1	1	0	1	1	0	1	1	0	1	1	0	1	1
KRT16	0	1	1	-1.64201e-16	1	1	-0.104894	0.709631	1	-0.147543	0.486968	1	-6.87809e-17	1	1
KRT17	0	1	1	-0.435552	0.223265	1	-0.868641	0.143291	1	-0.14428	0.432601	1	0	1	1
KRT18;KRT19;KRT17	0	1	1	0	1	1	0	1	1	0	1	1	0	1	1
KRT19;KRT14;KRT42;KRT17	0	1	1	-3.21506e-20	1	1	0	1	1	-0.371447	0.164271	0.992704	0	1	1
KRT19;KRT14;KRT42;KRT17;KRT16	0	1	1	0	1	1	0	1	1	0	1	1	0	1	1
KRT23;KRT17	0	1	1	-0.11918	0.483494	1
KRT24;KRT28;KRT36;KRT18;KRT19;KRT35;KRT31;KRT14;KRT42;KRT17;KRT16	0	1	1	0	1	1	0	1	1	0	1	1	-8.46426e-15	1	1
KRT42;KRT17	0	1	1	-1.17808e-19	1	1	0	1	1	0	1	1	0	1	1
KRT6A;KRT5	0	1	1	0	1	1	-5.72667e-19	1	1	-7.58424e-21	1	1	0	1	1
KRT6A;KRT75	0	1	1	0	1	1	-7.44118e-24	1	1	-0.812993	0.0538753	0.584436	0	1	1
KRT6A;KRT75;KRT5	0	1	1	0	1	1	0	1	1	0	1	1	0	1	1
KRT6A;KRT75;KRT79	0	1	1	-0.663712	0.220936	1	-0.513155	0.359967	1	-0.1025	0.553669	1	-4.37078e-18	1	1
KRT6A;KRT76;KRT75;KRT5	0	1	1	3.1113e-18	1	1	0	1	1	0	1	1	0	1	1
KRT73;KRT7;KRT85	0	1	1	0	1	1	0	1	1	0	1	1	0	1	1
KRT76	0	1	1	1.27192e-15	1	1	0	1	1	0	1	1	-5.28407e-18	1	1
KRT79	0	1	1	0	1	1	0	1	1	0	1	1	0	1	1
KRT8	0	1	1				0	1	1	0	1	1
KRT8;KRT6A;KRT76;KRT75	0	1	1	0	1	1	0	1	1	-0.229062	0.312271	1	0	1	1
KRT8;KRT77;KRT79;KRT5	0	1	1	0	1	1	0	1	1	0	1	1	0	1	1
KRT8;VIM;DES	0	1	1
KRT82	0	1	1
KRTCAP2	0	1	1	-0.129295	0.356816	1	0	1	1	4.96366e-17	1	1	0.177452	0.347424	1
KSR1	0	1	1	-3.10846e-16	1	1	-2.7998e-16	1	1	-7.4515e-17	1	1	2.00864e-17	1	1
KSR2	0	1	1	-0.030357	0.588496	1	-1.42883e-17	1	1	9.88121e-15	1	1	4.33872e-16	1	1
KSR2;KSR1	0	1	1	-0.0292652	0.611519	1	0	1	1	0	1	1	0	1	1
KTN1	0	1	1	1.26514e-17	1	1	0	1	1	0.0725287	0.403108	1	0	1	1
KYAT1	0	1	1	0.0934428	0.204275	1	0.107972	0.0601784	0.698846	0.108187	0.02339	0.388948	7.27961e-18	1	1
L1CAM;CHL1	0	1	1	0	1	1	0.0134144	0.769449	1	0	1	1	0	1	1
LAMP2	0	1	1	0.160804	0.11092	1	0.111645	0.298589	1	0.112053	0.31204	1	-2.07559e-19	1	1
LAMTOR2	0	1	1	0.0438027	0.26288	1	0.0525735	0.223381	1	6.23646e-17	1	1	3.02172e-19	1	1
LANCL1	0	1	1	0	1	1	-1.42134e-16	1	1	-0.0256952	0.384494	1	1.06545e-17	1	1
LAPTM4A	0	1	1	1.44889e-17	1	1	0	1	1	0	1	1	-5.90088e-20	1	1
LAPTM4B	0	1	1				0	1	1	0	1	1
LARP1	0	1	1	0	1	1	6.00522e-15	1	1	0.0314928	0.42427	1	1.27034e-15	1	1
LCMT2;SEPTIN5	0	1	1	0	1	1	0.0105753	0.788286	1	0	1	1	0.00557388	0.843022	1
LDAH	0	1	1	0.069494	0.425089	1	0.00474139	0.850334	1	4.69446e-17	1	1	0	1	1
LDHA	0	1	1	0	1	1	7.2226e-18	1	1	2.07193e-17	1	1	4.32633e-15	1	1
LDHC;LDHA	0	1	1	0	1	1	0.0128324	0.768543	1	0	1	1	0	1	1
LDLR	0	1	1
LHFPL2	0	1	1	0	1	1	0	1	1	0	1	1	0	1	1
LHFPL4	0	1	1	-3.4801e-14	1	1	3.33558e-17	1	1	0	1	1	0.129229	0.167592	1
LHFPL5	0	1	1				0	1	1	0	1	1
LIMD2	0	1	1	0	1	1	0	1	1	0	1	1	0	1	1
LIMD2;LIMA1	0	1	1	0	1	1	0	1	1	0	1	1	0	1	1
LIMK2	0	1	1	0	1	1	0	1	1	0	1	1	0.0513545	0.604348	1
LIPA	0	1	1	0	1	1	-1.61547e-16	1	1	0	1	1	-2.57447e-18	1	1
LIPE	0	1	1
LIRE1	0	1	1	0	1	1	0	1	1	0	1	1	0	1	1
LIRE1;FNBP1	0	1	1	0	1	1	0	1	1	0.0686575	0.405732	1	0.0149455	0.748642	1
LIX1	0	1	1	0	1	1	0	1	1	0	1	1	0	1	1
LLGL1	0	1	1	7.6032e-16	1	1	2.96165e-18	1	1	1.20265e-17	1	1	-0.00372068	0.827769	1
LSS	0	1	1	0.438605	1.58888e-05	0.0213917	0.136624	0.17743	1	0.214172	0.00984203	0.260333	-0.173879	0.0225046	0.80854
LMAN2L	0	1	1	0.123763	0.235985	1	0.277508	0.0289387	0.504875	0.161416	0.105099	0.800235	2.67586e-16	1	1
LMBR1L;LMBR1	0	1	1	0	1	1	5.24899e-22	1	1	0	1	1	0	1	1
LMBRD1	0	1	1	8.94044e-17	1	1	0	1	1	0	1	1	0	1	1
LMCD1	0	1	1	6.21812e-17	1	1	0	1	1	5.23739e-17	1	1	-1.28308e-18	1	1
LMF2	0	1	1	-5.37588e-18	1	1	0	1	1	0	1	1	0	1	1
LMLN	0	1	1	1.43061e-18	1	1	0	1	1	0.0321506	0.531618	1	-2.32958e-18	1	1
LMNA	0	1	1	1.48304e-16	1	1	3.18814e-18	1	1				-3.61977e-18	1	1
LMNB2	0	1	1	0.142723	0.521645	1	-2.03535e-19	1	1				-1.2891e-16	1	1
LMO7	0	1	1	2.23984e-16	1	1	0	1	1	0.0684018	0.248293	1	1.21203e-17	1	1
LNPEP	0	1	1	0.0402833	0.389569	1	0.169172	4.31453e-06	0.00171999	0.141464	2.76447e-06	0.00216449	0.0260599	0.503589	1
LONP2	0	1	1	0.0594289	0.37289	1	0	1	1	0.0597618	0.304427	1	0	1	1
LPCAT1	0	1	1	0	1	1	-3.95421e-17	1	1	4.09231e-16	1	1	-1.04152e-16	1	1
LPCAT3	0	1	1	0.135409	0.0597452	1	1.21733e-17	1	1	0.128809	0.0251327	0.394909	-0.0398588	0.413192	1
LRATD1	0	1	1	0.253373	0.253939	1	0.0829694	0.589253	1	0.0283259	0.645111	1	0	1	1
LRBA	0	1	1				0.231591	0.09379	0.884956	0	1	1
LRFN2;LRFN4	0	1	1	0	1	1	0	1	1	0	1	1	0	1	1
LRIG1	0	1	1	0	1	1	0.0837872	0.631319	1	0.5194	0.00150812	0.106737	0	1	1
LRP12	0	1	1	0	1	1	0	1	1	0	1	1	0.0904674	0.363044	1
LRP1B	0	1	1	-0.0512946	0.516812	1	-0.337569	0.019466	0.401039	-0.0554369	0.485991	1	-8.73989e-19	1	1
LRP2	0	1	1	0.0215493	0.742735	1	0.0605942	0.539711	1	0	1	1	0	1	1
LRP6;LRP5;LRP1	0	1	1	0	1	1	0.0882196	0.38937	1	7.41356e-20	1	1	1.675e-19	1	1
LRRC24	0	1	1	0	1	1	0	1	1	0	1	1	0	1	1
LRRC36	0	1	1	0	1	1	0	1	1	0.0795921	0.422623	1	0	1	1
LRRC4B	0	1	1	-4.98635e-18	1	1	0	1	1	0	1	1	1.27513e-16	1	1
LRRC4B;LRRC4C	0	1	1	0	1	1	0	1	1	0	1	1	0	1	1
LRRC4C	0	1	1	0.0589043	0.261854	1	0	1	1	0.0478511	0.254793	1	-0.0773148	0.178243	1
LRRC57	0	1	1	0	1	1	-1.98772e-15	1	1	0	1	1	0	1	1
LRRC58	0	1	1	0	1	1	0	1	1	1.97482e-14	1	1	0	1	1
LRRC69	0	1	1	-7.36174e-22	1	1	-1.81548e-18	1	1	-0.125375	0.222544	1	0	1	1
LRRC75A	0	1	1	0	1	1	0	1	1	8.94861e-18	1	1	0	1	1
LRRC8A;LRRC8C	0	1	1	0	1	1	0	1	1	0	1	1	0	1	1
LRRC8B;LRRC8A;LRRC8C	0	1	1	0	1	1	1.7356e-17	1	1	0	1	1	0.0635207	0.453259	1
LRRFIP1	0	1	1	0	1	1	0	1	1	0	1	1	0	1	1
LRRFIP1;LRRFIP2	0	1	1	0	1	1	0	1	1	0	1	1	0	1	1
LSAMP	0	1	1	0	1	1	0	1	1	0	1	1	0	1	1
LSM1	0	1	1	0	1	1	0.0119107	0.763793	1	0	1	1	4.2269e-17	1	1
LSM12	0	1	1	0	1	1	-0.0918974	0.257092	1	-2.82346e-16	1	1	-0.0265881	0.572491	1
LSM4	0	1	1	0.251434	0.0709337	1	0.242793	0.11557	0.969781	0	1	1	0	1	1
LSMEM1	0	1	1	-0.0385039	0.553612	1	0	1	1	-0.104119	0.261882	1	0.024205	0.677872	1
LSR	0	1	1	0	1	1	0	1	1	0	1	1	0	1	1
LTV1	0	1	1	-0.0952139	0.359089	1	0	1	1	0	1	1	0	1	1
LURAP1	0	1	1	-0.0652263	0.472258	1	-0.174043	0.210654	1	0	1	1	-1.68875e-18	1	1
LURAP1L	0	1	1	0	1	1	0	1	1	0.0398976	0.55188	1	0	1	1
LUZP1	0	1	1	-0.0189873	0.612946	1	-3.32375e-15	1	1	0	1	1	-7.20397e-18	1	1
LXN	0	1	1	0	1	1	3.33487e-15	1	1	1.00011e-18	1	1	-3.34754e-17	1	1
LYRM9	0	1	1	0	1	1	0	1	1	0	1	1
LZTS3	0	1	1	-2.82196e-17	1	1	-4.33981e-16	1	1	3.53225e-18	1	1	-6.8834e-18	1	1
MACF1	0	1	1	0	1	1
MACF1	0	1	1	0	1	1	0	1	1	0	1	1	0	1	1
MACF1	0	1	1	0.121279	0.125926	1	0.0948757	0.153646	1	0.158965	0.0181274	0.350761	-5.34303e-18	1	1
MACF1	0	1	1	0.0320036	0.570348	1	0.0619243	0.389127	1	0.0275167	0.495662	1	0	1	1
MACO1	0	1	1	0	1	1	4.87192e-20	1	1	0.112874	0.111361	0.819689	0	1	1
MACROD1	0	1	1	0	1	1	1.0092e-17	1	1	0.107302	0.0550445	0.587505	0.0494182	0.432602	1
MADD	0	1	1	1.09169e-17	1	1	8.34084e-16	1	1	0	1	1	4.76089e-17	1	1
MADD	0	1	1	0	1	1	0	1	1	0	1	1	-5.19311e-18	1	1
MADD	0	1	1	0	1	1	0.499988	0.00842826	0.268794	0.247335	0.0411202	0.505689	0	1	1
MAEA	0	1	1	-1.68894e-18	1	1	-4.82555e-17	1	1	-3.2862e-18	1	1	-1.73707e-18	1	1
MAGEE2	0	1	1	-0.0898936	0.522133	1	-0.68291	0.0173307	0.380655	0	1	1	-0.0624755	0.554421	1
MAGI2	0	1	1	0	1	1	0	1	1	0	1	1	0	1	1
MAK	0	1	1	0	1	1	0	1	1	0	1	1	0	1	1
MANEA	0	1	1	0	1	1	2.60194e-17	1	1	0.187871	0.145535	0.926897	8.88122e-18	1	1
MAP1A	0	1	1	-0.0101347	0.608733	1	-3.17613e-16	1	1	-2.15572e-17	1	1	0	1	1
MAP2K5	0	1	1
MAP2K7	0	1	1	-1.49555e-16	1	1	5.00271e-15	1	1	0.0753868	0.125652	0.862953	0.0878758	0.114437	1
MAP3K10;MAP3K21	0	1	1	0	1	1	0	1	1	0	1	1	0	1	1
MAP3K12	0	1	1	0	1	1	0	1	1	0	1	1	0	1	1
MAP3K20	0	1	1
MED24	0	1	1	0.229134	0.0404773	0.958872	0.0165847	0.744071	1	0	1	1	0	1	1
MAP4	0	1	1	-4.61971e-16	1	1	0.0386423	0.436113	1	2.59431e-16	1	1	0.0978005	0.195903	1
MAP4	0	1	1	0	1	1	0	1	1	0	1	1	0	1	1
MAP4K4;MINK1	0	1	1	0	1	1	6.66429e-05	0.984098	1	0	1	1	0	1	1
MAP7	0	1	1	0	1	1	0	1	1	0	1	1	0	1	1
MAPK1;MAPK4	0	1	1	0	1	1	0	1	1	0	1	1	0	1	1
MAPK10	0	1	1	-1.26223e-18	1	1	0	1	1	2.92425e-16	1	1	1.42871e-16	1	1
MAPK4	0	1	1	0	1	1
MAPK8;MAPK9	0	1	1	0	1	1	0	1	1	0	1	1	0	1	1
MAPKAPK5	0	1	1	0	1	1	0	1	1	0	1	1	0	1	1
MAPRE3	0	1	1	0	1	1	0	1	1	0	1	1	-0.0118568	0.552497	1
MAPRE3	0	1	1	3.40502e-14	1	1	0.112503	0.25583	1	1.28024e-19	1	1	0	1	1
MARK3	0	1	1	0	1	1	0	1	1	-1.98153e-14	1	1	0	1	1
MARK4;MARK1	0	1	1	-0.00990224	0.79223	1	0	1	1	0	1	1	0.023451	0.698085	1
MARS1	0	1	1	0.184659	0.207133	1	0	1	1	0	1	1	0	1	1
MAST1	0	1	1	-0.0419801	0.218062	1	-0.0266999	0.287796	1	2.007e-18	1	1	0	1	1
MAST3;MAST4	0	1	1	0	1	1	-0.20191	0.119304	0.973975	-0.134166	0.221425	1	-0.0952903	0.342672	1
MAVS	0	1	1	1.45878e-17	1	1	2.20768e-18	1	1	0.112779	0.190001	1	-5.26205e-19	1	1
MBD1	0	1	1	-0.0247532	0.777851	1	0	1	1	0	1	1	0.0591045	0.69202	1
MBLAC1	0	1	1	0	1	1	0	1	1	0	1	1	0	1	1
MBOAT7	0	1	1	0.0322906	0.514334	1	0.115501	0.0549852	0.674971	0.0799726	0.150773	0.948335	3.38795e-17	1	1
MCC	0	1	1	0.123114	0.226194	1	5.22882e-17	1	1	0.0585467	0.305559	1	0	1	1
MCF2L	0	1	1	-0.170913	0.199833	1	0	1	1	0	1	1	0.324098	0.115573	1
MCFD2	0	1	1	0.259126	0.108473	1	0.603709	0.0337271	0.548788	0.298527	0.0539918	0.584436	0.164158	0.252408	1
MCOLN1	0	1	1	4.14193e-18	1	1	2.01152e-15	1	1	6.58082e-17	1	1	2.69772e-17	1	1
MDGA2	0	1	1	0	1	1	0	1	1	0	1	1	0	1	1
MECR	0	1	1	4.25069e-18	1	1	0	1	1	0	1	1	0	1	1
MED7	0	1	1	0	1	1	0	1	1	0	1	1	0	1	1
ECPAS	0	1	1	0	1	1	-0.00718737	0.7489	1	9.97688e-14	0.999999	1	-0.0675403	0.0220173	0.79996
MEP1B	0	1	1				0	1	1	0	1	1
MESP2	0	1	1	0	1	1	0	1	1	-1.6497e-12	0.999998	1	0	1	1
UGP2	0	1	1	0	1	1	-0.0839869	0.0729123	0.764785	-0.114562	0.0674044	0.638756	-0.0791474	0.0355863	1
METTL21C	0	1	1
METTL7A1	0	1	1	0.0854896	0.154018	1	4.40345e-16	1	1	0.0570278	0.154804	0.960613	-1.4995e-18	1	1
MFAP3	0	1	1	0	1	1	0	1	1	0	1	1	0	1	1
MFN2;MFN1	0	1	1	0	1	1	0.162763	0.0463875	0.626346	0	1	1	0.103907	0.119522	1
MFSD4A	0	1	1	-3.30215e-20	1	1	-2.54467e-19	1	1	-4.33659e-19	1	1	-3.36742e-17	1	1
MFSD6	0	1	1	-0.0893407	0.123758	1	3.48315e-19	1	1	0.0225187	0.535939	1	0.117512	0.10207	1
MFSD6	0	1	1	1.36571e-18	1	1	0	1	1	0	1	1	4.7337e-17	1	1
MGST3	0	1	1	0.0080784	0.752581	1	0.118648	0.020498	0.412703	8.55396e-15	1	1	2.64441e-16	1	1
MICAL2;MICAL3	0	1	1	0	1	1	0	1	1	0	1	1	0	1	1
MICAL3	0	1	1	2.66923e-16	1	1	0	1	1	0	1	1	-1.25148e-17	1	1
MICALL1	0	1	1	0	1	1	-2.04385e-14	1	1	0	1	1	0	1	1
MICOS10	0	1	1	6.41111e-18	1	1	0	1	1	0	1	1	0	1	1
MICOS13	0	1	1	7.41259e-17	1	1	-7.91921e-18	1	1	-3.80505e-20	1	1	-6.52129e-16	1	1
MID1IP1	0	1	1	0.127224	0.388992	1	0	1	1	0.37817	0.0411323	0.505689	0	1	1
MIEF1	0	1	1	0	1	1	-4.41128e-19	1	1	2.61217e-19	1	1	1.04359e-17	1	1
MIEN1	0	1	1	0.00311405	0.872163	1	0.0862698	0.309942	1	0.0874909	0.219128	1	2.07256e-16	1	1
MIGA2	0	1	1	0.136819	0.327486	1	0	1	1	0	1	1	-0.207532	0.128559	1
MIIP	0	1	1
MINDY1	0	1	1	1.19918e-19	1	1	0	1	1	-3.33773e-17	1	1	0	1	1
MINK1	0	1	1	0	1	1	-1.25828e-17	1	1	0	1	1	-3.13148e-15	1	1
MINPP1	0	1	1	9.37932e-21	1	1	0	1	1	3.96538e-20	1	1	0	1	1
MLH3	0	1	1	-0.285286	0.0654242	1	-7.80785e-19	1	1	0	1	1	0	1	1
MLXIPL	0	1	1	0	1	1	0	1	1	0	1	1	0	1	1
MMP11	0	1	1	0	1	1	-0.24328	0.202529	1	0	1	1	-0.0793414	0.565668	1
MMP17	0	1	1	2.36587e-18	1	1	0	1	1	0	1	1	0	1	1
MOAP1	0	1	1				-0.158644	0.270361	1	-0.0280002	0.671871	1
MOB2	0	1	1	7.13237e-16	1	1	0	1	1	1.56403e-19	1	1	-1.52782e-16	1	1
MOCS2	0	1	1	0	1	1	0	1	1	0.0799138	0.429123	1	0	1	1
MOXD1	0	1	1	0	1	1	0.223187	0.0612904	0.704133	0.118029	0.214493	1	0.171802	0.186063	1
MPRIP	0	1	1	0	1	1	0	1	1	0	1	1	0	1	1
MPTX2	0	1	1				0.557881	0.00828629	0.266126	2.06755e-15	1	1
MRM1	0	1	1	0	1	1	0	1	1	2.73788e-17	1	1	0	1	1
MRPL14	0	1	1	0	1	1	-1.43165e-19	1	1	0.0559781	0.348483	1	0	1	1
MRPL15	0	1	1	2.02484e-17	1	1	-0.146815	0.215224	1	-4.34121e-18	1	1	-5.46057e-17	1	1
MRPL17	0	1	1	0	1	1	0	1	1	0	1	1	0	1	1
MRPL20	0	1	1	0	1	1	0.120245	0.369655	1	0.206146	0.154347	0.960014	4.28382e-17	1	1
MRPL23	0	1	1	0	1	1	0	1	1	0	1	1	0	1	1
MRPL28	0	1	1	1.11753e-16	1	1	1.09522e-16	1	1	6.27189e-12	0.999996	1	1.72912e-17	1	1
MRPL30	0	1	1	0	1	1	1.11949e-19	1	1	0.121674	0.208597	1	0.343357	0.0551834	1
MRPL32	0	1	1	0	1	1	0	1	1	0.184407	0.179744	1	0	1	1
MRPL33	0	1	1				0.101596	0.438065	1	0.318787	0.0351018	0.473001
MRPL40	0	1	1	0.104576	0.140783	1	0.0137184	0.687455	1	0.112381	0.164754	0.994089	-2.87764e-16	1	1
MRPL48	0	1	1	3.69578e-19	1	1	0	1	1	0	1	1	0	1	1
MRPL48	0	1	1	0	1	1	0	1	1	1.03404e-17	1	1	-1.09094e-17	1	1
MYO1E	0	1	1	-0.786165	0.00113947	0.242226	0	1	1	0.0793076	0.42539	1	0.635032	0.00367478	0.352417
MRPL50	0	1	1	0.015279	0.708659	1	0	1	1	3.58441e-18	1	1	5.43283e-18	1	1
MRPL52	0	1	1	0	1	1	0	1	1	0	1	1	0	1	1
MRPS14	0	1	1	1.74411e-16	1	1	0.165893	0.267554	1	0.0186782	0.729084	1	0.0206461	0.736869	1
MRPS18A	0	1	1	0	1	1	0	1	1	0	1	1	0	1	1
MRPS24	0	1	1	0.15945	0.332283	1	0	1	1	0	1	1	0	1	1
MRPS35	0	1	1	0.19394	0.0999634	1	0.0294674	0.584191	1	0.218666	0.0048209	0.180191	9.63074e-19	1	1
MRPS36	0	1	1	0	1	1	-0.0517479	0.606605	1	0	1	1	0	1	1
MRTFA	0	1	1	-0.170406	0.174049	1	-0.29714	0.139199	1	-4.13494e-17	1	1	-1.67904e-16	1	1
MRTFB	0	1	1	0	1	1	-5.47684e-15	1	1	2.42082e-16	1	1	-1.71588e-16	1	1
NCMAP	0	1	1	-0.553439	0.00887588	0.597494	-0.045848	0.58879	1	0	1	1	0.172282	0.310684	1
MRTFB;MRTFA;MYOCD	0	1	1	-0.02023	0.69318	1	0	1	1	0	1	1	0	1	1
MS4A6C	0	1	1	0	1	1	0	1	1	-3.32114e-17	1	1	0	1	1
MSI1	0	1	1	0	1	1	0	1	1	0	1	1	0	1	1
MSI2	0	1	1	0.0357133	0.427887	1	4.16882e-17	1	1	0.117999	0.0631505	0.61954	0	1	1
MSMO1	0	1	1	0.0483755	0.466676	1	0.112163	0.152586	1	0.0887097	0.211534	1	4.36626e-17	1	1
MSRA	0	1	1	-3.09716e-18	1	1	0	1	1	4.67961e-17	1	1	6.4907e-18	1	1
MT-CYB	0	1	1	0	1	1	4.16748e-19	1	1	0	1	1	0	1	1
MTATP6	0	1	1	8.62428e-14	1	1	6.8528e-18	1	1	0.193336	0.0863961	0.722051	0	1	1
MTDH	0	1	1	0	1	1	0	1	1	0	1	1	-0.212035	0.280901	1
MTMR3	0	1	1				0	1	1	0	1	1
MTMR9	0	1	1	3.91259e-17	1	1	-6.94524e-15	1	1	-1.6535e-17	1	1	-0.0523523	0.222028	1
MTND4	0	1	1	0	1	1	0.0540538	0.389307	1	1.80875e-16	1	1	0	1	1
MTO1	0	1	1	3.90385e-18	1	1	4.74016e-18	1	1	0	1	1	1.76752e-17	1	1
MTPAP	0	1	1	0	1	1	0	1	1	0	1	1	0	1	1
MTPN	0	1	1	0	1	1	-0.0627499	0.279522	1	-3.23483e-15	1	1	-7.7427e-18	1	1
MTR	0	1	1	-0.0945775	0.240078	1	0	1	1	0.0370175	0.614635	1	4.81899e-16	1	1
ARHGEF7	0	1	1	0	1	1	-0.0894209	0.0129312	0.322243	-0.0514462	0.0567185	0.59508	-0.0724062	0.0156272	0.683353
MTX1	0	1	1	0	1	1	0	1	1	0	1	1	0	1	1
MVP	0	1	1	-2.33401e-17	1	1	-0.155877	0.22726	1	0	1	1	-0.00573146	0.855178	1
MXRA7	0	1	1	0	1	1	0	1	1	0	1	1	-0.286445	0.0746563	1
MYADM	0	1	1	-4.57833e-19	1	1	7.87943e-18	1	1	-3.48757e-17	1	1	4.46428e-18	1	1
MYD88	0	1	1	-2.00971e-16	1	1
MYH10	0	1	1	-8.79541e-17	1	1	0	1	1	-9.0991e-17	1	1	4.07307e-18	1	1
MYH14	0	1	1	0.0894685	0.0865054	1	0.014817	0.577334	1	0.00787142	0.647073	1	-1.5599e-16	1	1
MYH9	0	1	1	0	1	1	0	1	1	0	1	1	4.70403e-17	1	1
MYL1	0	1	1	0	1	1	0	1	1	-3.08589e-19	1	1	0	1	1
MYL6	0	1	1	0	1	1	0	1	1	0	1	1	0	1	1
MYL6;MYL6B	0	1	1	0	1	1	0	1	1	0	1	1	0	1	1
MYLK2	0	1	1	0	1	1	0	1	1	0	1	1	0	1	1
YARS	0	1	1	-1.2535e-18	1	1	-0.0521382	0.00831121	0.266126	-0.0773085	0.00247247	0.137637	-0.0458506	0.0209027	0.784252
MYO5A	0	1	1	3.33119e-14	0.999999	1	-2.28909e-17	1	1	0	1	1	-3.93087e-16	1	1
MYO5B	0	1	1	0	1	1	0	1	1	0	1	1	0	1	1
MYO6	0	1	1	0	1	1	0	1	1	0	1	1	0	1	1
MYO9A	0	1	1	-1.38379e-18	1	1	0	1	1	0.0993804	0.122541	0.85528	2.44656e-16	1	1
MYOF	0	1	1	1.2651e-17	1	1	2.89183e-17	1	1	0.136051	0.206621	1	-2.9046e-17	1	1
N4BP2L2	0	1	1	0	1	1	0	1	1	0	1	1	0	1	1
N6AMT1	0	1	1	0	1	1	0	1	1	0.170846	0.114124	0.827069	0	1	1
NAA15	0	1	1	0	1	1	0	1	1	0	1	1	0	1	1
NAA15;NAA16	0	1	1	0	1	1	-0.0759004	0.2604	1	0	1	1	-8.35433e-16	1	1
NACA	0	1	1	0	1	1	0	1	1	1.73675e-18	1	1	0	1	1
NACAD	0	1	1	0.158894	0.389097	1	0.419398	0.144238	1	0.0596051	0.473351	1	0	1	1
NAGLU	0	1	1	0	1	1	0	1	1
NAIP1	0	1	1	0	1	1	0	1	1	0	1	1	0	1	1
NAIP5	0	1	1	0	1	1	-0.189255	0.251608	1	0	1	1	0	1	1
NAPEPLD	0	1	1	0	1	1	-5.43797e-18	1	1	0	1	1	0	1	1
NAT14	0	1	1	-0.0542391	0.333815	1	5.00223e-16	1	1	5.22701e-19	1	1	5.64022e-16	1	1
NAV3;NAV1	0	1	1	2.02339e-19	1	1	0	1	1	-7.29406e-21	1	1	-0.159799	0.161933	1
NAXE	0	1	1	1.31028e-17	1	1	-4.00006e-19	1	1	-4.06173e-18	1	1	0	1	1
NBDY	0	1	1	0	1	1
NCAN	0	1	1	8.2807e-18	1	1	1.88708e-17	1	1	0	1	1	0	1	1
NCAN	0	1	1	0	1	1	7.38294e-16	1	1	0	1	1	0.0429794	0.483772	1
NCCRP1	0	1	1	0	1	1	0	1	1	-0.0807964	0.411665	1	0	1	1
NCKIPSD	0	1	1	-0.00862419	0.638818	1	-0.0524523	0.100291	0.908806	-7.07455e-16	1	1	-4.4975e-17	1	1
PCYOX1L	0	1	1	3.44671e-17	1	1	0.146639	0.00373672	0.169866	0.129921	0.0599204	0.60428	0.107789	0.00863671	0.559689
NCOR1	0	1	1	0	1	1	0	1	1	0	1	1	0	1	1
NCOR2	0	1	1	9.977e-19	1	1	0.215945	0.157192	1	0.0956912	0.277599	1	0	1	1
NDFIP2	0	1	1	5.62381e-19	1	1	-4.80121e-17	1	1	-8.2215e-17	1	1	-0.0933483	0.228002	1
NDRG2	0	1	1	0	1	1	0	1	1	0.0498723	0.521115	1	0	1	1
NDST3	0	1	1	-0.0400854	0.620533	1
NDUFA6	0	1	1	-0.0897375	0.44579	1	-0.102362	0.437353	1	0	1	1	0	1	1
NDUFA8	0	1	1	0.127709	0.0643538	1	0	1	1	-2.36966e-17	1	1	-0.101193	0.147104	1
NDUFAF3	0	1	1	0.00177435	0.861715	1	2.85561e-15	1	1	8.67913e-19	1	1	1.10472e-19	1	1
NDUFB2	0	1	1	0.0823829	0.344354	1	0	1	1	0	1	1	-1.26763e-23	1	1
NDUFC2	0	1	1	5.01181e-17	1	1	1.32599e-17	1	1	-1.03758e-18	1	1	-5.84518e-17	1	1
NDUFS7	0	1	1	0.105951	0.244014	1	0.0490477	0.477984	1	6.56397e-16	1	1	-3.13851e-18	1	1
NECAP2	0	1	1	0.0411069	0.363235	1	1.21117e-18	1	1	9.8388e-19	1	1	-4.37712e-16	1	1
NECTIN3	0	1	1	0	1	1	0	1	1	0	1	1	0	1	1
CEP170	0	1	1	0	1	1	0.0555841	0.0479773	0.636478	0.0847565	0.00501995	0.180919	0.0709547	0.00603756	0.475652
NEDD4;NEDD4L	0	1	1	2.5451e-19	1	1	1.6152e-20	1	1	-2.51898e-18	1	1	-3.88387e-19	1	1
NEFH;KRT6A;KRT2;KRT76;KRT73;KRT5	0	1	1	0	1	1	0	1	1	-8.30363e-20	1	1	0	1	1
NEK4	0	1	1	0	1	1	1.47732e-18	1	1	0.0503944	0.460319	1	0	1	1
NEK7	0	1	1	0	1	1	0	1	1	-1.58098e-18	1	1	-5.96819e-14	0.999999	1
NELL2	0	1	1	-5.73481e-16	1	1	0	1	1	2.8735e-19	1	1	9.64632e-18	1	1
NOMO1	0	1	1	0.161459	0.0464466	0.998385	0.0852599	0.198209	1	0.174491	0.000500691	0.0613132	-4.35707e-17	1	1
NEU1	0	1	1	0	1	1	1.39107e-23	1	1	0	1	1	0	1	1
NEU3	0	1	1	-0.312835	0.219607	1
NEU4	0	1	1	0	1	1	0	1	1	0	1	1	0	1	1
NEURL4	0	1	1	2.65541e-16	1	1	0.00802038	0.808613	1	0.180259	0.134285	0.890067	1.84488e-17	1	1
NF1	0	1	1	0.0134565	0.514314	1	2.61126e-17	1	1	0	1	1	0	1	1
NGLY1	0	1	1	0	1	1	0	1	1	0	1	1	-8.09544e-19	1	1
NHERF1	0	1	1	0.0469504	0.326683	1	0	1	1	0	1	1	-0.118263	0.101022	1
NHSL1	0	1	1	-0.186073	0.267944	1	-0.343943	0.0292963	0.50757	0	1	1	0	1	1
NIBAN2	0	1	1	2.0835e-18	1	1	-4.31261e-15	1	1	0	1	1	-0.143098	0.142001	1
NIN	0	1	1	0	1	1	0	1	1	0	1	1	0	1	1
NIPA1	0	1	1	1.14605e-19	1	1	-1.0332e-16	1	1	-3.02422e-17	1	1	-0.0715519	0.282373	1
NKIRAS2	0	1	1	0	1	1	8.17159e-19	1	1	0	1	1	0	1	1
NKPD1	0	1	1	0	1	1	0	1	1	0	1	1	0	1	1
NLGN1	0	1	1	2.92264e-18	1	1	-1.09511e-16	1	1	-1.56444e-14	1	1	-0.0251717	0.370956	1
NLGN4L;NLGN2	0	1	1	0	1	1	0	1	1	0	1	1	0	1	1
NLK	0	1	1	0.195758	0.153081	1	0	1	1	0	1	1	-0.27577	0.0923354	1
NMNAT2	0	1	1	-1.81103e-14	1	1	0	1	1	0	1	1	0	1	1
NOL7	0	1	1	0	1	1
NOP2	0	1	1	0.0492705	0.584664	1
NOP53	0	1	1	1.78543e-15	1	1	0.0135517	0.762655	1	0	1	1	0	1	1
NOS3;NOS1	0	1	1	0	1	1	0	1	1	0	1	1	0	1	1
NOVA1	0	1	1	-1.59312e-19	1	1	-0.262151	0.0087927	0.274918	-4.20257e-17	1	1	-0.119928	0.249145	1
NPTN	0	1	1	4.77233e-19	1	1	-2.92331e-17	1	1	0	1	1	-0.035084	0.586077	1
NPTN	0	1	1	-3.87423e-19	1	1	2.08277e-17	1	1	5.20124e-16	1	1	0	1	1
NPTX2	0	1	1	0	1	1	0	1	1	0	1	1	0	1	1
NR3C1	0	1	1				0	1	1	0	1	1
NRAS	0	1	1	0	1	1	0	1	1	0	1	1	0	1	1
NRBF2	0	1	1	0	1	1	-9.64607e-17	1	1	1.35643e-19	1	1	-1.52689e-16	1	1
NRCAM	0	1	1	3.92395e-19	1	1	0.0800345	0.268295	1	1.06538e-15	1	1	1.00082e-18	1	1
NRG3	0	1	1	-0.0844302	0.318045	1	0	1	1	0	1	1	3.83449e-18	1	1
NSF	0	1	1	-3.62222e-16	1	1	-1.28171e-16	1	1	-0.0190242	0.571746	1	3.17465e-17	1	1
NSMF	0	1	1	0	1	1	0	1	1	0	1	1	0	1	1
NT5C	0	1	1	0	1	1	-0.0963125	0.0690875	0.746389	-0.0706357	0.233315	1	-0.0160747	0.627546	1
NTAN1	0	1	1	0	1	1	0	1	1	0	1	1	0	1	1
NTF3	0	1	1	0	1	1	0.192339	0.246099	1	0	1	1	0.168187	0.213557	1
NTRK2	0	1	1	0.0545425	0.198701	1	-1.69889e-17	1	1	0	1	1	-0.0761908	0.0627416	1
NTSR2	0	1	1	0.130703	0.308458	1	0	1	1	0	1	1	-0.00303395	0.906743	1
NUBP1	0	1	1	3.05941e-19	1	1	-0.16732	0.402519	1	0	1	1	-0.304001	0.135836	1
NUCB2	0	1	1	0.0964769	0.216244	1	0.0312708	0.542851	1	0.11283	0.0814748	0.701058	-3.01455e-17	1	1
NUCKS1	0	1	1	0	1	1	-1.16172e-16	1	1	0	1	1	0	1	1
NUDT12	0	1	1	0	1	1	0	1	1	0.234903	0.0382758	0.495379	0.181114	0.25902	1
NUDT16	0	1	1	0	1	1	-0.0790488	0.185061	1	-0.070005	0.11223	0.82246	-0.0623022	0.259762	1
NUDT18	0	1	1	0.0758213	0.291847	1	0.272035	0.0110108	0.308973	0.237652	0.00172793	0.116022	0.0331656	0.524151	1
NUDT19	0	1	1	0.0685208	0.447545	1	0	1	1	0	1	1	-0.273562	0.0715145	1
NUDT5	0	1	1	-1.9822e-17	1	1	-1.30991e-17	1	1	-2.61564e-18	1	1	0	1	1
NUDT7	0	1	1	0.0487628	0.546911	1	0.101008	0.395537	1	0.114989	0.283785	1	0	1	1
NUDT9	0	1	1	0	1	1	2.69719e-18	1	1	0.0938611	0.0712981	0.658963	0	1	1
NUP133	0	1	1	0	1	1	0	1	1	0.0215289	0.677298	1	0.132476	0.432622	1
NUP62	0	1	1	0	1	1	-9.11058e-17	1	1	0.00225547	0.842031	1	0	1	1
NWD2	0	1	1	0	1	1	0	1	1	0	1	1	4.45329e-16	1	1
NXPH1	0	1	1	7.88286e-20	1	1	4.59314e-19	1	1	0.186106	0.0163799	0.334236	0.0410349	0.5173	1
NXPH3	0	1	1	4.31318e-18	1	1	0.00171784	0.903158	1	2.0398e-17	1	1	3.59541e-17	1	1
OAT	0	1	1	0.0728618	0.39084	1	0	1	1	0	1	1	-2.21832e-16	1	1
OCIAD1	0	1	1	0.0680496	0.31658	1	6.69725e-17	1	1	0	1	1	-2.3028e-17	1	1
ODAD2	0	1	1	0	1	1	0	1	1	0	1	1	0	1	1
ODAD4	0	1	1	0	1	1	0	1	1	0	1	1	0	1	1
OGA	0	1	1	0	1	1	-2.42348e-17	1	1	0	1	1	-2.39105e-16	1	1
OGFOD2	0	1	1	-0.0320506	0.665722	1	-0.186578	0.252225	1	-0.328364	0.0257627	0.397846	0	1	1
OGFRL1	0	1	1	-1.71339e-17	1	1	-6.36922e-19	1	1	1.26422e-16	1	1	-1.21011e-16	1	1
OLFM3	0	1	1	0.100404	0.21187	1	-2.12878e-14	1	1	-6.97095e-17	1	1	-0.0516145	0.379982	1
OPA1	0	1	1	3.90623e-16	1	1	0.0305504	0.492876	1	-2.15698e-17	1	1	0	1	1
OPCML	0	1	1	-0.054751	0.316292	1	0	1	1	-0.0181473	0.633244	1	2.16629e-17	1	1
OPCML	0	1	1	-4.55274e-17	1	1	-4.146e-19	1	1	-0.00729612	0.716113	1	9.70709e-18	1	1
OR10A3;OR10A3B	0	1	1	0.0578506	0.576377	1	0	1	1	0	1	1	0	1	1
OR2AV9	0	1	1	3.35224e-19	1	1	0.0820769	0.374981	1	0	1	1	3.0954e-18	1	1
OR5AC17	0	1	1	0	1	1	0	1	1	0.206747	0.115871	0.832733	0	1	1
OR5B105	0	1	1	0	1	1	0	1	1	0	1	1	0	1	1
OSBP	0	1	1	0	1	1	6.38973e-17	1	1	3.07627e-17	1	1	-3.01307e-17	1	1
OSBPL10	0	1	1	8.72526e-09	0.999756	1	0.135859	0.0560296	0.679023	0.135406	0.0153651	0.322112	8.18687e-18	1	1
OSBPL2	0	1	1	-1.21984e-17	1	1	9.88015e-19	1	1	2.36449e-16	1	1	1.27709e-18	1	1
OSGEP	0	1	1	0	1	1
OTUB1	0	1	1	1.28736e-16	1	1	5.83638e-17	1	1	0	1	1	-1.81657e-19	1	1
OTUD4	3.15185e-29	1	1	0	1	1	0	1	1	1.60003e-17	1	1	0	1	1
OTUD6B	0	1	1	-9.81964e-18	1	1	0	1	1	0.0784443	0.251527	1	0	1	1
OTULIN	0	1	1	0	1	1	-0.23753	0.0743454	0.770814	0	1	1	0	1	1
OTULINL	0	1	1	0	1	1	0	1	1	0	1	1	0	1	1
OXNAD1	0	1	1				0	1	1	0	1	1
OXR1	0	1	1	0	1	1	-0.0619708	0.160475	1	-8.58664e-17	1	1	-2.16227e-16	1	1
OXR1	0	1	1	0	1	1	0	1	1	-0.574432	0.000791979	0.0779951	-0.128409	0.509023	1
STX6	0	1	1	-1.04026e-18	1	1	0.124899	0.00156513	0.119988	0.06575	0.0308818	0.445007	0.106184	0.00568533	0.456951
OXTR	0	1	1	0.160825	0.402658	1	0	1	1	0.453927	0.0072972	0.221114	0	1	1
P2YR13	0	1	1	0	1	1
PALS2	0	1	1	0.227067	0.0487121	1	0.175609	0.156047	1	5.42865e-15	1	1	0	1	1
PABPC4	0	1	1	0.0495844	0.319826	1	0	1	1	0.042265	0.345175	1	0	1	1
PACS2	0	1	1	-4.47957e-18	1	1	0	1	1	2.88117e-17	1	1	1.19851e-11	0.999991	1
PACSIN1	0	1	1	-1.29753e-17	1	1	-0.0157296	0.587774	1	-0.0488326	0.159605	0.977284	-1.46005e-16	1	1
PACSIN2	0	1	1	-1.06374e-17	1	1	-0.0883317	0.0359579	0.559947	-0.0510945	0.223001	1	-1.84087e-15	1	1
PACSIN2	0	1	1	0.185197	0.0822584	1	0	1	1	0	1	1	-0.0897798	0.332857	1
PAFAH1B2	0	1	1	0	1	1	-1.72056e-18	1	1	-1.93087e-19	1	1	-3.1319e-18	1	1
PAGR1A	0	1	1
PAK6;PAK5	0	1	1	0	1	1	-0.251214	0.115986	0.969781	0	1	1	-0.180402	0.195697	1
PALD1	0	1	1	5.69856e-18	1	1	0.0338306	0.518389	1	0.0795083	0.191532	1	0	1	1
PALM	0	1	1	0	1	1	0	1	1	0	1	1	0	1	1
PALM3	0	1	1	-7.00148e-15	1	1	-1.42863e-16	1	1	3.3547e-18	1	1	9.39767e-17	1	1
PALMD	0	1	1	-2.36411e-18	1	1	0	1	1	2.06361e-16	1	1	3.06073e-18	1	1
PALS2	0	1	1	7.27051e-17	1	1	0	1	1	5.47051e-16	1	1	-1.95891e-16	1	1
PAM	0	1	1	3.15543e-16	1	1	2.74793e-19	1	1	3.75616e-15	1	1	-1.03658e-17	1	1
PAM16	0	1	1	2.16874e-18	1	1	0.0398517	0.358383	1	-5.99703e-18	1	1	7.32539e-17	1	1
PANK2	0	1	1	-2.20722e-17	1	1	-3.73989e-17	1	1	1.51324e-17	1	1	-1.27864e-17	1	1
PANX1	0	1	1	-0.11008	0.370875	1	0	1	1	1.81068e-18	1	1	1.36774e-17	1	1
PAOX	0	1	1	4.16048e-19	1	1	0	1	1	1.30389e-16	1	1	0	1	1
PAQR3	0	1	1	0	1	1	0.0578123	0.560321	1	0.314874	0.0107507	0.270805	0.114248	0.265795	1
PARD3	0	1	1	-0.0710684	0.496297	1	0	1	1	0	1	1	0	1	1
PARP1	0	1	1	0	1	1	-0.378969	0.116004	0.969781	0	1	1	-0.139437	0.396469	1
PARP1	0	1	1	8.88046e-18	1	1	0	1	1	0	1	1	0	1	1
PCDH10	0	1	1	0.0866265	0.0185715	0.739695	0.0591699	0.101576	0.914069	0.0150527	0.531915	1	-7.74004e-17	1	1
PCBP2	0	1	1	-9.74095e-19	1	1	-2.07157e-15	1	1	-8.56138e-17	1	1	-5.15879e-18	1	1
PCBP2	0	1	1	0	1	1	0	1	1	0	1	1	0	1	1
PCBP3	0	1	1	9.07353e-13	0.999998	1	0	1	1	0	1	1	0	1	1
PCDHB14	0	1	1	0.337124	0.00605869	0.509813	3.12039e-18	1	1	4.35591e-19	1	1	-4.65164e-10	0.99996	1
PCDH19	0	1	1	1.42759e-16	1	1	0.0906574	0.0644402	0.721538	0.0862977	0.022705	0.386243	0.0438352	0.285742	1
PCDHA4;PCDHA10	0	1	1	0	1	1	0	1	1	0.0214768	0.720845	1	0	1	1
PCDHB14;PCDHB18	0	1	1	0	1	1	0	1	1	0	1	1	0	1	1
PCDHGA1;PCDHGA11	0	1	1	0	1	1	0	1	1	0	1	1	0	1	1
PCDHGA1;PCDHGA3;PCDHGA2;PCDHGA11	0	1	1	0	1	1	0	1	1	0	1	1	0	1	1
PCDHGA12	0	1	1	-0.195781	0.112609	1	-0.224684	0.0558314	0.679023	-0.0122433	0.748223	1	1.48742e-19	1	1
PCDHGA5	0	1	1	0	1	1	0	1	1	0	1	1	0	1	1
PCDHGA9	0	1	1	2.4471e-13	0.999999	1	2.58964e-12	0.999998	1	5.45796e-14	0.999999	1	9.53495e-19	1	1
PCDHGA9;PCDHGA6;PCDHGA5;PCDHGA3;PCDHGA2;PCDHGA12;PCDHGA11	0	1	1	0	1	1	0	1	1	0	1	1	0	1	1
PCDHGB6;PCDHGB1	0	1	1	0.139021	0.273648	1	0	1	1	0	1	1	-0.0317626	0.6531	1
PCDHGC5;PCDHGC3;PCDHGB6;PCDHGB1;PCDHGA9;PCDHGA6;PCDHGA5;PCDHGA3;PCDHGA2;PCDHGA12;PCDHGA11	0	1	1	0	1	1	0	1	1	0	1	1	0	1	1
PCIF1	0	1	1	0.0236406	0.801015	1
PCK2;PCK1	0	1	1	0	1	1	0	1	1	0	1	1	0	1	1
PCNP	0	1	1	-1.07704e-17	1	1	0	1	1	3.4489e-17	1	1	4.292e-17	1	1
PCNT	0	1	1				0	1	1	0	1	1
PCNX4	0	1	1	0	1	1
PCSK1N	0	1	1	-1.89849e-15	1	1	-2.84485e-19	1	1	-5.23162e-18	1	1	-3.03082e-17	1	1
PCYT2	0	1	1	0	1	1	1.16728e-17	1	1	0	1	1	0	1	1
PDAP1	0	1	1	0	1	1	5.04368e-18	1	1	0	1	1	1.43809e-15	1	1
PDCD10	0	1	1	1.42054e-16	1	1	-1.34508e-18	1	1	-0.0731603	0.130934	0.878123	-0.0632105	0.225957	1
PDCD2	0	1	1	0	1	1	0	1	1	0	1	1	0	1	1
PDCD6IP	0	1	1	-0.120374	0.306156	1	-0.00796962	0.835484	1	0	1	1	0	1	1
PDCD6IP	0	1	1	0	1	1	-0.207349	0.0919995	0.877406	0	1	1	0	1	1
PDE12	0	1	1	0.00782381	0.811844	1	4.37112e-11	0.999988	1	6.19172e-18	1	1	0	1	1
PDE1A	0	1	1	0	1	1	0	1	1	0	1	1	0	1	1
PEX16	0	1	1	0.438185	0.0100097	0.604608	0.0735241	0.450003	1	0	1	1	-0.155896	0.237445	1
PDE4B	0	1	1	1.67228e-16	1	1	0	1	1	7.28108e-16	1	1	-8.63414e-16	1	1
PDE4D;PDE4B	0	1	1	0	1	1	-0.120755	0.282098	1	-0.227288	0.0830418	0.706035	0	1	1
PDE6C	0	1	1	0.0861012	0.384848	1	0	1	1	0	1	1	-0.169483	0.180693	1
PDE8A	0	1	1	0	1	1	0	1	1	0	1	1	0	1	1
PDE8B	0	1	1	0	1	1	-2.91876e-24	1	1	0	1	1	0	1	1
PDIA6	0	1	1	0	1	1	0.0465249	0.544329	1	0.0890997	0.330167	1	0	1	1
PDIA6	0	1	1	2.45287e-18	1	1	0.0416871	0.395411	1	0.0529943	0.301754	1	4.49837e-16	1	1
PDK1;PDK2	0	1	1	0.0668304	0.417655	1	0.0649441	0.466837	1	0	1	1	0	1	1
PDLIM1	0	1	1	0	1	1	5.50659e-17	1	1	3.77242e-18	1	1	-9.16814e-18	1	1
PDLIM5	0	1	1	0.0300531	0.445925	1	0.103382	0.0929485	0.883288	0.0465962	0.255206	1	1.91032e-16	1	1
ALDH4A1	0	1	1	0	1	1	0.0568211	0.280909	1	0.078063	0.256965	1	0.18576	0.00083498	0.150999
PDS5A	0	1	1
PDSS1	0	1	1	0	1	1	0	1	1	0.00911596	0.787491	1	0	1	1
PDYN	0	1	1	0	1	1	0	1	1	0	1	1	0	1	1
SCARB2	0	1	1	6.19451e-18	1	1	0.14924	0.0735753	0.769837	0.155339	0.00118033	0.0918087	0.157666	0.015509	0.683353
PEA15	0	1	1	-3.48511e-19	1	1	0.0620081	0.361719	1	0.0407376	0.477096	1	0.0970888	0.317949	1
PECR	0	1	1	0	1	1	0	1	1	0	1	1	-0.0268323	0.676136	1
PET117	0	1	1	0	1	1	0	1	1	0	1	1	0	1	1
PEX1	0	1	1	-2.30994e-16	1	1	-2.41091e-15	1	1	2.11397e-14	1	1	8.13122e-17	1	1
PEX12	0	1	1	0	1	1	0	1	1	0	1	1	-0.184269	0.240143	1
PEX13	0	1	1	0	1	1	0.112181	0.43499	1	0.0982155	0.351732	1	0	1	1
PEX14	0	1	1	0.0280109	0.402778	1	0.0350537	0.347608	1	0.0420376	0.326278	1	5.7602e-17	1	1
PEX5L	0	1	1	-0.00265876	0.893165	1	0	1	1	0	1	1	0.142866	0.273638	1
PFDN2	-1.71326e-39	1	1	5.70119e-17	1	1	-1.63079e-18	1	1	1.49596e-16	1	1	-5.04729e-19	1	1
PFDN5	0	1	1	2.56811e-18	1	1	0	1	1	-5.27291e-15	1	1	0	1	1
PHACTR2	0	1	1	0.131435	0.0393027	0.944903	-1.49016e-15	1	1	0	1	1	-0.201965	0.000578806	0.121199
PGAP1	0	1	1	0.0519025	0.330035	1	0.195354	0.00346384	0.167349	0.19516	0.0086884	0.242043	0.0476694	0.392725	1
PGAP4	0	1	1	1.11047e-18	1	1	0.284723	0.0315381	0.524955	0.204076	0.0243384	0.39088	0.0931834	0.34728	1
PGBD5	0	1	1	-2.78403e-18	1	1	-0.0436776	0.291692	1	-1.51761e-16	1	1	-1.09907e-16	1	1
PGK1	0	1	1	-6.91027e-73	1	1	-1.03657e-15	1	1	-3.28778e-17	1	1	3.82085e-17	1	1
PGM2	0	1	1	-2.29195e-17	1	1	4.50511e-19	1	1	1.89216e-17	1	1	1.22721e-18	1	1
PGM5	0	1	1
PGRMC2	0	1	1	8.24053e-16	1	1	0	1	1	-5.01393e-18	1	1	0	1	1
PHACTR1;PHACTR4	0	1	1	0	1	1	0	1	1	0	1	1	0	1	1
PHACTR1;RAI14	0	1	1	0	1	1	0	1	1	0	1	1	0.0122029	0.766972	1
PHACTR3	0	1	1	2.47035e-19	1	1	0	1	1	0	1	1	-3.95236e-17	1	1
PHAF1	0	1	1	4.27084e-17	1	1	-6.64003e-19	1	1	-4.23932e-18	1	1	-0.0355616	0.43131	1
PHKA2	0	1	1	1.41736e-17	1	1	3.4968e-18	1	1	0.13257	0.135348	0.893526	0	1	1
PHKA1	0	1	1	0.188125	0.000237151	0.0939886	0	1	1	7.18054e-17	1	1	-0.170249	0.0187212	0.744822
PHKG1;PHKG2	0	1	1	0	1	1
SLC6A6	0	1	1	-3.40082e-17	1	1	0.0421172	0.376337	1	0	1	1	0.147386	0.00746691	0.530484
PHLDA3	0	1	1	0	1	1	0.0974938	0.476028	1	0	1	1	0	1	1
PHPT1	0	1	1	-3.97349e-17	1	1	5.04857e-19	1	1	3.75399e-17	1	1	1.22015e-17	1	1
PHRF1	0	1	1	0	1	1
PHYHIPL	0	1	1	0	1	1	-0.0243318	0.551565	1	-0.0876566	0.0911913	0.740847	-0.0379409	0.384589	1
PI4KB	0	1	1	-8.30371e-18	1	1	-2.46541e-14	1	1	1.0332e-14	1	1	-2.04184e-16	1	1
PIAS4	0	1	1	0	1	1	0	1	1	0	1	1	0	1	1
PIBF1	0	1	1	0	1	1
PICK1	0	1	1	0.0789081	0.0645288	1	0	1	1	0	1	1	-0.0267791	0.422236	1
PID1	0	1	1	0	1	1	-0.0964213	0.467753	1	0	1	1	-0.285424	0.18859	1
PIGK	0	1	1	0.0124746	0.745577	1	-7.08556e-19	1	1	0	1	1	-0.0301899	0.560323	1
PIGN	0	1	1				0.350616	0.0722375	0.763858	0.35613	0.0408383	0.505689
PIK3C3	0	1	1	0	1	1	0	1	1	0	1	1	0.0172169	0.471928	1
PIK3CB	0	1	1	4.44857e-15	1	1	0	1	1	0.0762109	0.153134	0.95779	0	1	1
PIK3IP1	0	1	1	9.18952e-19	1	1	0.21243	0.0584602	0.687467	0.289657	0.00095708	0.0826244	4.78791e-19	1	1
PIK3R2;PIK3R1	0	1	1	-0.0368037	0.572691	1	0	1	1	0	1	1	0.0452886	0.554385	1
NT5E	0	1	1	0	1	1	0.178509	0.0140197	0.341093	0.111327	0.0733363	0.667595	0.165828	0.0229913	0.816706
SCO2	0	1	1	-5.2931e-19	1	1	0.111112	0.19443	1	0.0861623	0.110748	0.817632	0.128917	0.0446923	1
PIP4P1	0	1	1	0	1	1	0.0210332	0.749979	1	0	1	1	0	1	1
PIP5K1A	0	1	1	4.88035e-19	1	1	-4.90388e-18	1	1	0	1	1	-3.24051e-17	1	1
PIR	0	1	1	-2.72839e-15	1	1	-2.56227e-18	1	1	7.88717e-15	1	1	1.7883e-15	1	1
PIWIL1	0	1	1
PKD2	0	1	1	0	1	1	0	1	1	-0.0546472	0.494148	1	0	1	1
PKIA	0	1	1	-0.0121055	0.769509	1	0	1	1	-0.183132	0.111954	0.821781	-0.0801164	0.38959	1
PKIG	0	1	1	0.257531	0.0530305	1	0	1	1	0	1	1	-0.343893	0.114483	1
PKN1	0	1	1	7.25241e-17	1	1	0	1	1	0.00847303	0.773581	1	-4.25595e-18	1	1
PKN3	0	1	1				0.22925	0.176812	1	1.13228e-17	1	1
PKP2	0	1	1	-2.11143e-15	1	1	1.97842e-17	1	1	1.14312e-17	1	1	2.53668e-15	1	1
PKP3	0	1	1	0	1	1	9.28363e-19	1	1	0	1	1	0	1	1
PLCD4	0	1	1
PLCL1;PLCL2	0	1	1	0	1	1	0	1	1	-4.1404e-20	1	1	-0.00330694	0.901991	1
PLD1	0	1	1	0	1	1	0	1	1	0.218532	0.0626256	0.616524	0	1	1
PLD3	0	1	1	0.062081	0.147354	1	1.40923e-15	1	1	0	1	1	-1.17428e-17	1	1
PLEC	0	1	1	0	1	1	0	1	1	0	1	1	0	1	1
PLEKHA2	0	1	1	-0.236709	0.130541	1	-0.311932	0.0108217	0.307324	-0.0961818	0.26196	1	-5.78776e-16	1	1
PLEKHF1	0	1	1	0.281985	0.053518	1	0	1	1	0	1	1	-0.271207	0.0627026	1
PLEKHG4	0	1	1	0.133154	0.212077	1	0	1	1	-6.0524e-19	1	1	-0.0857547	0.402215	1
PLIN3	0	1	1	0.152167	0.0700941	1	-1.40321e-14	1	1	0	1	1	-0.188634	0.0943149	1
PLLP	0	1	1	0	1	1	0	1	1	0	1	1	0	1	1
PLP1	0	1	1	6.65989e-19	1	1	4.76571e-18	1	1	6.82384e-19	1	1	1.48714e-17	1	1
PLP2	0	1	1	0	1	1	0	1	1	0	1	1	0	1	1
PLPPR1	0	1	1	0	1	1	0.131028	0.229948	1	0.101183	0.280199	1	0.074489	0.430503	1
PLPPR4	0	1	1	-2.47601e-17	1	1	-4.70285e-16	1	1	-9.61746e-15	1	1	-1.35602e-16	1	1
PLS1;LCP1	0	1	1	0	1	1	0	1	1	0	1	1	0	1	1
PLXDC1	0	1	1	0.0698535	0.465643	1	0	1	1	0	1	1	-0.137432	0.296983	1
PLXNA1;PLXNA2;PLXNA4	0	1	1	-3.77401e-17	1	1	3.28114e-19	1	1	-0.0116721	0.695265	1	5.15888e-18	1	1
PLCB3	0	1	1	0.136901	0.0137592	0.67706	0.00104552	0.906408	1	0.0232403	0.460537	1	-6.16858e-16	1	1
PLXNB1;PLXNB3	0	1	1	0.0617434	0.424083	1	0.0486906	0.556736	1	0	1	1	0	1	1
PLXNB2;PLXND1;PLXNC1	0	1	1	0.0491349	0.509564	1	0.141596	0.211223	1	0.113756	0.251536	1	0	1	1
PMM2	0	1	1	-1.56433e-17	1	1	0	1	1	2.62566e-17	1	1	5.51359e-19	1	1
PMPCA	0	1	1	-1.39152e-17	1	1	5.80201e-18	1	1	0	1	1	6.64264e-15	1	1
PMPCB	0	1	1	2.16616e-17	1	1	0	1	1	0	1	1	-3.19399e-16	1	1
PMPCB;UQCRC1	0	1	1	0	1	1	0.0411722	0.570376	1	0	1	1	0	1	1
PMS1	0	1	1	0	1	1	0.00479848	0.883137	1	0	1	1	0.0933711	0.419407	1
PNKD	0	1	1	0	1	1	-0.0319099	0.6524	1	0	1	1	-0.0394525	0.604976	1
PNP2	0	1	1	2.08456e-16	1	1	-4.18928e-17	1	1	-0.0301272	0.528329	1	-0.103808	0.203656	1
PNPLA8	0	1	1	0.00308131	0.821764	1	0	1	1	1.60675e-17	1	1	-0.0470203	0.347027	1
POC5	0	1	1	0	1	1	-0.0573163	0.526622	1	0	1	1	-8.42112e-18	1	1
PODXL	0	1	1	0.292978	0.0852903	1	0.206821	0.101573	0.914069	0.0691761	0.430675	1	-1.58658e-16	1	1
POFUT2	0	1	1	1.39816e-17	1	1	0	1	1	1.16691e-17	1	1	-1.08452e-16	1	1
POGLUT1	0	1	1	3.02456e-17	1	1	0.149537	0.0504537	0.645982	0.0882227	0.136347	0.895605	4.42292e-15	1	1
POLR2A	0	1	1	0.166671	0.351517	1
POLR2G	0	1	1	0	1	1	0	1	1	0.352907	0.0490107	0.558206	7.0679e-20	1	1
POLR2M	0	1	1	-9.85835e-17	1	1	-0.198721	0.222401	1	-0.0958429	0.301536	1	-1.0022e-18	1	1
POLR2M	0	1	1	0	1	1	2.52592e-15	1	1	0	1	1	0	1	1
POMGNT2	0	1	1	3.6277e-16	1	1	0.0773476	0.194563	1	0.120338	0.0165501	0.335962	0.0433692	0.394879	1
POMK	0	1	1	0	1	1	-0.220233	0.183204	1	0	1	1	-0.258795	0.124932	1
PPCDC	0	1	1	6.32813e-15	1	1	0	1	1	0.261273	0.102937	0.791266	0	1	1
PPFIA2	0	1	1	0	1	1	1.52423e-16	1	1	0.0185368	0.480397	1	0.014658	0.595983	1
PPFIA3;PPFIA2	0	1	1	-0.0589877	0.566126	1	-5.11757e-19	1	1	0	1	1	0	1	1
PPFIA4	0	1	1	-4.55928e-17	1	1	-1.84564e-17	1	1	-9.20962e-17	1	1	8.717e-17	1	1
PPFIBP2	0	1	1	0	1	1	-0.00380974	0.894086	1	-0.252224	0.0981486	0.77257	-0.147388	0.288959	1
PPIC	0	1	1	0	1	1	0	1	1	0	1	1	0	1	1
PPIF;PPIE	0	1	1	0	1	1	0	1	1	0	1	1	0	1	1
PPIL1	0	1	1	0.021981	0.621897	1	0	1	1	0.170254	0.0227144	0.386243	-3.51686e-18	1	1
PPM1H	0	1	1	7.81625e-17	1	1	0	1	1	-2.16235e-16	1	1	0	1	1
PPM1J;PPM1H	0	1	1	0	1	1	0	1	1	-0.0022928	0.900022	1	0	1	1
PPM1L	0	1	1	2.46282e-16	1	1	0.0852986	0.234183	1	0.0754814	0.263983	1	0.0413325	0.449618	1
PPP1CA	0	1	1	0	1	1	-0.0521153	0.107367	0.935562	-0.0716269	0.0373049	0.486823	-0.0307458	0.309862	1
PPP1R11	0	1	1	1.23771e-16	1	1	4.23502e-17	1	1	0.0911322	0.196453	1	2.73397e-15	1	1
PPP1R12A	0	1	1	-0.00288912	0.800559	1	0	1	1	0	1	1	-3.68699e-18	1	1
PPP1R16A	0	1	1	2.21452e-16	1	1	-6.21404e-18	1	1	-1.76859e-19	1	1	-0.0685738	0.342998	1
PPP1R1B	0	1	1	0	1	1	0	1	1	2.09695e-19	1	1	-5.68318e-18	1	1
PPP1R2	0	1	1	0	1	1	-3.53999e-18	1	1	0	1	1	-4.19845e-18	1	1
PPP1R21	0	1	1	0	1	1	-3.26599e-18	1	1	1.74719e-16	1	1	0	1	1
PPP2R1A	0	1	1	-6.93539e-17	1	1	0	1	1	0	1	1	-6.69767e-20	1	1
PPP2R1B	0	1	1	0	1	1
PPP2R2A;PPP2R2C;PPP2R2D	0	1	1	-0.00216963	0.899333	1	1.01651e-18	1	1	0	1	1	0	1	1
PPP2R2A;PPP2R2D	0	1	1	0	1	1	0	1	1	-7.10847e-17	1	1	-1.39636e-18	1	1
PPP2R5B	0	1	1	1.1807e-17	1	1	-3.28026e-18	1	1	0	1	1	-0.0496077	0.211929	1
PPP2R5C	0	1	1	0	1	1	0	1	1	-3.71586e-16	1	1	-1.75114e-13	0.999999	1
PPP3CA	0	1	1	0	1	1	0	1	1	0	1	1	0	1	1
PPP3CB	0	1	1	-3.18759e-19	1	1	-1.61665e-17	1	1	-2.31729e-17	1	1	-3.12722e-18	1	1
PPP4R4	0	1	1	-0.146373	0.153149	1	-1.11486e-16	1	1	0	1	1	0	1	1
PPP6R2	0	1	1	0	1	1	0	1	1	0	1	1	0	1	1
PPP6R2	0	1	1	-8.2923e-18	1	1	-9.95173e-18	1	1	6.15471e-15	1	1	3.01809e-19	1	1
PPP6R3	0	1	1	1.62586e-18	1	1	-7.66228e-17	1	1	0.000812128	0.882574	1	-0.00743026	0.682075	1
PRAF2	0	1	1	-1.3886e-17	1	1	0.0899069	0.295656	1	2.49687e-19	1	1	0.0594258	0.362904	1
PRAMEL7	0	1	1	0	1	1	0	1	1	0	1	1	0	1	1
PRCP	0	1	1	0	1	1	-0.036466	0.62958	1	-5.69241e-15	1	1	-0.315487	0.127898	1
PRDM4	0	1	1	0	1	1	0	1	1	1.14917e-18	1	1	0	1	1
PRDX4;PRDX1	0	1	1	0	1	1	0	1	1	0	1	1	0	1	1
PRDX5	0	1	1	3.87719e-17	1	1	0	1	1	0	1	1	-1.61052e-17	1	1
PRDX6	0	1	1	-1.65635e-19	1	1	-4.62829e-18	1	1	-3.94402e-17	1	1	-9.25873e-16	1	1
PPP1R12B	0	1	1	-0.22591	0.0356455	0.918382	-3.78223e-18	1	1	0.050945	0.47689	1	0.157536	0.16848	1
PRELP	0	1	1	0	1	1	0	1	1	0.132128	0.265748	1	0	1	1
PREP	0	1	1	-4.39901e-17	1	1	0	1	1	1.18219e-16	1	1	0	1	1
CCDC92	0	1	1	-0.062522	0.120035	1	0.0243215	0.464968	1	0.0602332	0.0782744	0.686299	0.177579	0.000217771	0.0836691
PRKAB2	0	1	1	3.24443e-15	1	1	0	1	1	4.20035e-18	1	1	-3.74478e-15	1	1
PRKAB2;PRKAB1	0	1	1	0	1	1	0	1	1	0	1	1	0	1	1
PRKACA	0	1	1	0.122906	0.163741	1	0	1	1	-2.21316e-19	1	1	-0.149215	0.103445	1
PRKAG1;PRKAG2	0	1	1	0	1	1	-0.0234342	0.694787	1	-0.106732	0.261823	1	-0.0810376	0.358597	1
PRKCE;PRKCH	0	1	1	0	1	1	0	1	1	0	1	1	0	1	1
PRKCG;PRKCB	0	1	1	0	1	1	-1.21167e-20	1	1	0	1	1	0	1	1
PRKCI	0	1	1	1.43455e-18	1	1	0	1	1	1.73382e-17	1	1	0	1	1
PRKCSH	0	1	1	0	1	1	0.110672	0.0490281	0.64023	0.055489	0.157607	0.96883	3.66516e-18	1	1
PRKG1;PRKG2	0	1	1	0.204884	0.137104	1	0	1	1	0	1	1	0	1	1
PRKG2	0	1	1	0.105932	0.412551	1	2.47022e-23	1	1	0.176371	0.211505	1	0	1	1
PRMT3	0	1	1	0	1	1	-1.14471e-18	1	1	0	1	1	6.02951e-18	1	1
PRMT5	0	1	1	6.88135e-17	1	1	0.0146708	0.634234	1	3.1001e-17	1	1	2.69453e-17	1	1
PRMT7	0	1	1	-0.158486	0.158242	1	-0.0533236	0.549754	1	0	1	1	0	1	1
PRPF19	0	1	1	-1.41025e-17	1	1	0.0278925	0.482449	1	0.0950833	0.0359324	0.479647	0.0612883	0.215694	1
PRPF6	0	1	1	0	1	1	0	1	1	0.212255	0.0960534	0.767645
PRPF8	0	1	1	4.25476e-20	1	1	-2.33143e-18	1	1	0.00629195	0.78449	1	7.09109e-17	1	1
PRPS2	0	1	1	0.0373882	0.436794	1	-4.94909e-18	1	1	0	1	1	-0.051049	0.354125	1
PRRC2A	0	1	1	0	1	1	0.132632	0.0171415	0.379636	0.143492	0.00507541	0.182066	0.0683235	0.168669	1
PRRC2B	0	1	1	0	1	1	0	1	1				0	1	1
PRRC2C	0	1	1	0	1	1	3.57027e-17	1	1	0.082309	0.118387	0.844047	0	1	1
PRSS30	0	1	1	0	1	1	0	1	1	1.36637e-20	1	1	0	1	1
PSD2	0	1	1	0.0357368	0.393979	1	4.28222e-18	1	1	4.88598e-18	1	1	-2.8926e-17	1	1
PSD3	0	1	1	0	1	1	0	1	1	0	1	1	0	1	1
EFNB3	0	1	1	0.070603	0.270212	1	0.297191	3.68876e-05	0.00840299	0.259798	9.47147e-07	0.00142316	0.121922	0.0276567	0.905614
PSG27	0	1	1	-0.21256	0.0824708	1	-0.233705	0.125892	1	-0.149961	0.220976	1	0	1	1
PSMB8	0	1	1	0	1	1	-0.204229	0.141852	1	-0.235619	0.0635761	0.621211	-0.0308491	0.63297	1
PSMC3	0	1	1	1.27205e-16	1	1	0.0127042	0.600727	1	0.0214611	0.514707	1	3.25985e-16	1	1
PSMC4	0	1	1	4.73695e-18	1	1	0	1	1	6.66521e-17	1	1	0	1	1
PSMC5	0	1	1	2.0128e-14	1	1	3.20098e-16	1	1	1.51294e-16	1	1	-3.80197e-18	1	1
PSMD10	0	1	1	0	1	1	1.91477e-18	1	1	2.29504e-16	1	1	0	1	1
PSMD2	0	1	1	1.76264e-16	1	1	6.10917e-15	1	1	2.55087e-17	1	1	-4.82345e-17	1	1
PSMD4	0	1	1	-7.82811e-18	1	1	-1.35425e-14	1	1	-1.14738e-16	1	1	-3.25186e-19	1	1
PSMD7	0	1	1	0.0782348	0.0758183	1	-4.51053e-17	1	1	-1.03828e-16	1	1	-0.0427152	0.279035	1
PSMG1	0	1	1	1.44962e-16	1	1	-1.08573e-16	1	1	0	1	1	-1.50691e-18	1	1
PSMG3	0	1	1	0	1	1
PSPC1	0	1	1	3.90052e-18	1	1	-4.98543e-18	1	1	0.00722745	0.822663	1	-2.26155e-17	1	1
PTCD1	0	1	1	2.672e-19	1	1
XPR1	0	1	1	-1.94852e-18	1	1	0.135404	0.00267045	0.144259	0.106241	0.0138348	0.30107	0.19358	0.00029185	0.0893174
PTDSS2	0	1	1	0.0139499	0.66081	1	0.0419633	0.554223	1	0.161949	0.127949	0.871028	2.84199e-16	1	1
PTEN	0	1	1	0.0112742	0.692467	1	-6.9495e-17	1	1	-3.28968e-16	1	1	-4.05147e-15	1	1
PTGES3	0	1	1	-1.33042e-16	1	1	1.45676e-16	1	1	0	1	1	0.00981866	0.737991	1
PTK7	0	1	1	2.20743e-17	1	1	0	1	1	0.043323	0.196375	1	-3.01877e-18	1	1
PTMS	0	1	1	1.2876e-18	1	1	0	1	1	0	1	1	-3.44586e-17	1	1
PTN	0	1	1	0	1	1	0	1	1	-5.5299e-19	1	1	-0.0681953	0.462229	1
EIF5A	0	1	1	-4.85567e-18	1	1	1.70953e-16	1	1	0	1	1	0.230467	0.0147491	0.663043
PTPA	0	1	1	0	1	1	0	1	1	0	1	1	0	1	1
PREX1	0	1	1	0.148704	0.000114984	0.0714496	0.0637539	0.0523755	0.6597	0.0928528	0.00017225	0.0314696	-0.0317724	0.2397	1
PTPN4	0	1	1	0	1	1	-2.99158e-17	1	1	1.80068e-17	1	1	0	1	1
PTPN5	0	1	1	-4.45223e-16	1	1	0	1	1	7.64301e-18	1	1	1.6695e-17	1	1
PTPRA	0	1	1	0	1	1	0	1	1	0	1	1	0	1	1
PTPRC	0	1	1	0	1	1	0	1	1	0.0738819	0.484976	1	-1.00622e-16	1	1
PTPRF	0	1	1	-1.78108e-18	1	1	0	1	1	0	1	1	0	1	1
PTPRM;PTPRK	0	1	1	0	1	1	0	1	1	0	1	1	0	1	1
PTPRM;PTPRT	0	1	1	0.0806377	0.454551	1	-5.04521e-16	1	1	-7.01843e-19	1	1	-0.157337	0.217968	1
PTPRN	0	1	1	0	1	1	0	1	1	0	1	1	0.0706301	0.0976307	1
PTPRN2	0	1	1	4.58576e-18	1	1	4.32709e-17	1	1	3.18459e-16	1	1	0	1	1
PTPRO	0	1	1	0.179602	0.0953808	1	0	1	1	0	1	1	-0.0193913	0.720455	1
PTPRQ	0	1	1	0	1	1	0	1	1	0	1	1	0	1	1
PTPRS	0	1	1	0.0986703	0.374701	1	0	1	1	0	1	1	0	1	1
PTPRT	0	1	1	0	1	1	2.50313e-16	1	1	0.0790599	0.00783949	0.2281	0	1	1
PUM1	0	1	1	0.0702692	0.23786	1	0.0578052	0.436593	1	0.220927	0.206451	1	1.8455e-16	1	1
PURB;PURA;PURG	0	1	1	0	1	1	0	1	1	0	1	1	0	1	1
PUSL1	0	1	1	0	1	1
PVALB	0	1	1	-7.45297e-19	1	1	-0.292004	0.0547859	0.674971	-0.295281	0.00840571	0.238395	-0.0850946	0.469959	1
PVR	0	1	1	-8.95468e-19	1	1	0	1	1	0	1	1	0	1	1
PWP1	0	1	1	-7.80051e-20	1	1
PYCARD	0	1	1	0	1	1
PYGL	0	1	1	0	1	1	0	1	1	6.91733e-18	1	1	-0.00753312	0.761965	1
QARS	0	1	1	0	1	1	0	1	1	0	1	1	0	1	1
QDPR	0	1	1	9.40322e-18	1	1	-2.3603e-16	1	1	-0.0208229	0.606828	1	-0.0739059	0.0513328	1
QKI	0	1	1	1.40017e-17	1	1	4.03429e-17	1	1	0.0414284	0.268837	1	8.44489e-19	1	1
QPCT	0	1	1				0	1	1	0	1	1
QSOX2	0	1	1	7.78097e-17	1	1	0.0257587	0.59016	1	0.175287	0.012345	0.283574	0	1	1
R3HDM1	0	1	1	-0.0238101	0.656725	1	-1.74125e-15	1	1	-5.03664e-15	1	1	-5.70543e-17	1	1
RAB10;RAB13	0	1	1	0	1	1	0	1	1	0	1	1	0.01738	0.731483	1
NPDC1	0	1	1	-0.0403654	0.334938	1	0.113713	0.066725	0.728765	0.126033	0.0551501	0.587505	0.206297	0.0146697	0.663043
RAB11B;RAB11A	0	1	1	0.0546546	0.128228	1	0.0211014	0.342781	1	-4.3325e-17	1	1	-1.51959e-19	1	1
RAB11FIP1	0	1	1	0	1	1	0	1	1	0	1	1	0	1	1
RAB11FIP2	0	1	1	0	1	1	3.4189e-17	1	1	0.0332012	0.208627	1	3.09124e-16	1	1
RAB12	0	1	1	7.42025e-18	1	1	2.43982e-16	1	1	1.80248e-17	1	1	0	1	1
RAB18	0	1	1	0.0387132	0.259128	1	0.0242297	0.449384	1	0	1	1	0	1	1
RAB19	0	1	1	0	1	1	0.0493772	0.588842	1	0	1	1	0.0659893	0.425352	1
RAB22A	0	1	1	0.059136	0.151863	1	0.0660908	0.171313	1	0.0584124	0.190273	1	6.16108e-16	1	1
RAB26;RAB37	0	1	1	0	1	1	0	1	1	0	1	1	0	1	1
BSCL2	0	1	1	0	1	1	0.194735	0.102883	0.920634	0.101369	0.287371	1	0.207311	0.0465588	1
RAB2A	0	1	1	0.0351954	0.23324	1	0.00338281	0.772952	1	2.51991e-17	1	1	-4.14596e-19	1	1
RAB2A;RAB2B	0	1	1	0.0389887	0.265317	1	3.70656e-16	1	1	-6.76237e-17	1	1	0	1	1
PTPRR	0	1	1	-0.181995	0.00135499	0.264532	-0.0186588	0.571679	1	6.49683e-18	1	1	8.75649e-17	1	1
RAB33B	0	1	1	0	1	1	0.0250556	0.45898	1	0.0256311	0.448897	1	0	1	1
RAB35	0	1	1	0	1	1	0	1	1	-0.0119454	0.637745	1	-5.32729e-17	1	1
RAB36	0	1	1	0	1	1	-0.168739	0.381844	1	0	1	1	-0.0953089	0.418717	1
ANAPC1	0	1	1	0	1	1	0	1	1	0.132563	0.0458581	0.537703	0.156662	0.0313472	0.973761
RAB3A	0	1	1	0	1	1	-5.93683e-15	1	1	-5.03194e-15	1	1	-0.0229693	0.471084	1
RAB3B	0	1	1	1.16934e-16	1	1	5.0961e-17	1	1	6.5894e-18	1	1	5.36993e-18	1	1
RAB3GAP1	0	1	1	-1.59889e-17	1	1	5.67074e-16	1	1	0	1	1	0	1	1
RAB3GAP1	0	1	1	0	1	1	0	1	1	0	1	1	0	1	1
RAB3GAP2	0	1	1	-0.034389	0.217262	1	0	1	1	0	1	1	0.021572	0.424684	1
RAB3IP	0	1	1	-1.18705e-16	1	1	1.96178e-17	1	1	-1.63946e-16	1	1	0.0688498	0.159323	1
RAB40B;RAB40C	0	1	1	0	1	1	0	1	1	0	1	1	0	1	1
RAB40C	0	1	1	0	1	1	0	1	1	0.0405022	0.50494	1	-4.13513e-18	1	1
RAB5IF	0	1	1	0.2673	0.0719989	1	2.10339e-17	1	1	0.246319	0.0698333	0.649243	0	1	1
RAB6B	0	1	1	0.0293937	0.359616	1	0.0197011	0.505449	1	0	1	1	6.77873e-16	1	1
RAB8A	0	1	1	0	1	1	-0.040681	0.50755	1	-8.89269e-16	1	1	-0.140065	0.070896	1
RAB8A;RAB10;RAB8B	0	1	1	0	1	1	0	1	1	-1.18426e-14	1	1	0.00896914	0.875739	1
RAB8A;RAB4A;RAB10;RAB8B;RAB3A;RAB35;RAB39B;RAB14;RAB4B;RAB3B	0	1	1	0	1	1	0	1	1	0	1	1	2.47501e-17	1	1
RAB8A;RAB8B;RAB3A;RAB3B;RAB13	0	1	1	0	1	1	0	1	1	0	1	1	7.73288e-18	1	1
RAB8B	0	1	1	-3.48878e-16	1	1	-2.24958e-18	1	1	-1.11921e-17	1	1	0	1	1
RAB9B;RAB9A	0	1	1	2.56532e-17	1	1	0.0832858	0.377527	1	0	1	1	0	1	1
RABEPK	0	1	1	2.72444e-18	1	1	0	1	1	2.45964e-16	1	1	-0.0899513	0.294764	1
RABGAP1;RABGAP1L	0	1	1	-2.14522e-17	1	1	3.22062e-16	1	1	0	1	1	0	1	1
RABGGTA	0	1	1	-0.0631935	0.133196	1	-0.0802188	0.0182131	0.390358	-0.0887416	0.0795264	0.692638	1.77945e-17	1	1
RABL3	0	1	1	0	1	1	0.050993	0.499739	1	0.369939	0.0247284	0.393808	9.87985e-17	1	1
RAC1	0	1	1	4.46997e-16	1	1	0	1	1	-0.0694893	0.205924	1	-2.40819e-18	1	1
RAC3;RAC1;RAC2	0	1	1	1.43808e-16	1	1	-2.7043e-17	1	1	-1.00266e-15	1	1	-1.75367e-18	1	1
RAD23B	0	1	1	0	1	1	1.09424e-16	1	1	0	1	1	5.65216e-17	1	1
RALA;RALB	0	1	1	0	1	1	0	1	1	-4.29169e-17	1	1	0	1	1
RALGAPA1	0	1	1	0	1	1	-9.17449e-16	1	1	-1.91546e-17	1	1	-1.55951e-16	1	1
RALGPS1;RALGPS2	0	1	1	0	1	1	-0.161709	0.230283	1	0	1	1	0	1	1
RANBP1	0	1	1	1.30197e-18	1	1	1.60985e-18	1	1	-4.99406e-19	1	1	4.29603e-16	1	1
RANBP17	0	1	1	0	1	1	0	1	1	0	1	1	0	1	1
RANBP6	0	1	1	0.010876	0.679688	1	2.00037e-15	1	1	0.170882	0.000991929	0.0842739	0	1	1
RANBP6;IPO5	0	1	1	0	1	1	0	1	1	0	1	1	0	1	1
RANBP9	0	1	1	0.0230858	0.42919	1	3.15761e-17	1	1	1.77269e-16	1	1	0	1	1
RANBP9;RANBP10	0	1	1	0	1	1	0.0786075	0.498354	1	0.269381	0.0409567	0.505689	0.288568	0.0568445	1
RAP1A	0	1	1	0	1	1	-0.100742	0.239144	1	-1.03568e-15	1	1	-0.0742812	0.418769	1
RAP1GAP;RAP1GAP2	0	1	1	3.19878e-17	1	1	1.53377e-16	1	1	-5.96988e-19	1	1	0	1	1
RAP2A	0	1	1	0	1	1	0	1	1	0	1	1	1.73057e-17	1	1
RAP2A;RAP2C	0	1	1	0.00866156	0.799309	1	0	1	1	-0.0509833	0.488366	1	-0.0513373	0.502121	1
RAP2B	0	1	1	-2.33918e-15	1	1	6.88386e-18	1	1	-5.02352e-16	1	1	3.74931e-15	1	1
RAP2B;RAP2A;RAP2C	0	1	1	7.18194e-18	1	1	0	1	1	1.68304e-17	1	1	2.90721e-16	1	1
RAPGEF3;RAPGEF4	0	1	1	0	1	1	0	1	1	0	1	1	0	1	1
RASGRP1	0	1	1	1.18997e-16	1	1	0.120709	0.165877	1	0.116244	0.0171974	0.34031	0.10599	0.14631	1
RBAK	0	1	1	-0.0230602	0.701886	1	-0.0077756	0.839192	1	-0.0139854	0.786047	1	0	1	1
DCC	0	1	1	-0.00903821	0.713111	1	0.115439	0.0793271	0.797572	0.0953148	0.0669596	0.636611	0.22628	0.000683943	0.132735
RBFOX3	0	1	1	2.00044e-17	1	1	-0.0663276	0.498395	1	0	1	1	-0.306179	0.0609644	1
TULP3	0	1	1	-4.15052e-16	1	1	0.124337	0.169387	1	0.0895764	0.214004	1	0.265264	0.0156303	0.683353
RBL1	0	1	1	0	1	1	0	1	1	0	1	1	0	1	1
RBL2	0	1	1	0	1	1	0	1	1	0	1	1	0	1	1
RBM17	0	1	1	0.323147	0.0635178	1	0.186241	0.267677	1	7.13019e-18	1	1	-0.0672448	0.42584	1
RBSN	0	1	1	0	1	1	3.72243e-17	1	1	0.0769844	0.080247	0.695062	1.30793e-18	1	1
RBX1	0	1	1	0	1	1	0	1	1	0	1	1	0	1	1
RC3H2;RC3H1	0	1	1	0	1	1	0	1	1	0.0902673	0.379413	1	0	1	1
RCAN1	0	1	1	-4.30016e-16	1	1	4.73123e-18	1	1	0.0263122	0.455403	1	4.38386e-18	1	1
RCC2	0	1	1	1.45268e-19	1	1	0	1	1	1.12695e-17	1	1	9.37136e-19	1	1
RDH11	0	1	1	0	1	1	0.172506	0.00354775	0.167349	0.124371	0.0280668	0.418393	0.0670187	0.306299	1
RDX	0	1	1	4.52172e-16	1	1	-6.36325e-18	1	1	-1.21981e-16	1	1	0	1	1
RECQL	0	1	1	0	1	1	-1.95819e-15	1	1	-0.130643	0.182103	1	0	1	1
RECQL4	0	1	1	0	1	1	-5.77085e-20	1	1	0	1	1	0	1	1
REEP2	0	1	1	4.15339e-18	1	1	0.134763	0.0804632	0.805946	0.163406	0.00429043	0.17374	0.0718908	0.11623	1
REEP3	0	1	1	0	1	1	-7.60722e-20	1	1	0	1	1	0	1	1
REEP5	0	1	1	0	1	1	0.0381804	0.502308	1	4.77894e-13	0.999999	1	0.130265	0.0876164	1
RELCH	0	1	1	0	1	1	0	1	1	0	1	1	0	1	1
REPS1;REPS2	0	1	1	0.0896724	0.295254	1	1.75536e-18	1	1	0	1	1	0	1	1
RER1	-4.27433e-79	1	1	0	1	1	2.51022e-16	1	1	1.29573e-18	1	1	3.11071e-18	1	1
RETREG1	0	1	1	0	1	1	1.46763e-17	1	1	4.23175e-14	1	1	1.54269e-15	1	1
RETREG2	0	1	1	2.2386e-15	1	1	2.24822e-17	1	1	0.0987508	0.174736	1	0	1	1
RETREG3	0	1	1	-7.33621e-16	1	1	6.37911e-17	1	1	8.17823e-19	1	1	0.138848	0.0668968	1
RFX5	0	1	1	0	1	1	0	1	1	0	1	1	0.122457	0.219771	1
RGS20	0	1	1	-1.01609e-16	1	1	0	1	1	-1.74364e-17	1	1	0	1	1
RGS3	0	1	1				0	1	1	0.243982	0.0588404	0.601105
RGS6	0	1	1	1.11647e-16	1	1	0	1	1	-5.66864e-17	1	1	-1.77987e-17	1	1
RGS7;RGS6	0	1	1	-3.97064e-17	1	1	-2.48508e-17	1	1	-2.21075e-17	1	1	1.25477e-16	1	1
RGS8	0	1	1	0.152557	0.0894517	1	0	1	1	0.0967831	0.410791	1	-1.04479e-16	1	1
RHOC	0	1	1	0	1	1	0	1	1	0	1	1	-0.00714935	0.828462	1
RHOF	0	1	1	0.0954025	0.209425	1	0	1	1	1.19171e-15	1	1	-0.0644483	0.361436	1
RILP	0	1	1	0	1	1	0	1	1	0	1	1	0	1	1
RIMS3	0	1	1	-2.95273e-16	1	1	-0.098624	0.213747	1	-8.01539e-17	1	1	-7.83619e-15	1	1
RIN1	0	1	1	0	1	1	0	1	1	0	1	1	0	1	1
RINT1	0	1	1	0	1	1	-2.90655e-15	1	1	0.0996321	0.285988	1	-1.61097e-16	1	1
RIPK2	0	1	1	0	1	1	0	1	1	0	1	1	0	1	1
EXTL3	0	1	1	-8.7071e-17	1	1	0.166945	0.124313	0.996354	0.337511	0.00625285	0.203827	0.275697	0.0012409	0.177503
RNF11	0	1	1	0.0182791	0.603208	1	-3.53988e-16	1	1	0	1	1	-0.0758014	0.261102	1
RNF121	0	1	1	0.317819	0.0696567	1	0.224391	0.172238	1	0	1	1	0	1	1
RNF14	0	1	1	2.983e-17	1	1	-1.60881e-16	1	1	-4.03893e-19	1	1	-0.0509001	0.300444	1
RNF149	0	1	1	0	1	1	0	1	1	0.291574	0.00918526	0.250554	0	1	1
RNF170	0	1	1	-2.16738e-17	1	1	0	1	1	0.0438375	0.46724	1	0.0863343	0.394317	1
RNF213	0	1	1
RNF40	0	1	1	0	1	1	3.11504e-15	1	1	2.77074e-17	1	1	0	1	1
RNF40	0	1	1	0	1	1	0	1	1	0	1	1	0	1	1
RNGTT	0	1	1	0	1	1	-1.70127e-16	1	1	0.128392	0.299183	1	0	1	1
ROBO1	0	1	1	0	1	1	0	1	1	0	1	1	0	1	1
ROBO2	0	1	1	0	1	1	0	1	1	0	1	1	0	1	1
ROCK1;ROCK2	0	1	1	-4.38458e-18	1	1	0	1	1	-2.96462e-16	1	1	0	1	1
ROCK2	0	1	1	0	1	1	-0.00408676	0.875997	1	-0.119768	0.244469	1	0	1	1
ROR1	0	1	1	0	1	1	0	1	1	0	1	1	0	1	1
RP1L1	0	1	1	-0.0504133	0.486732	1	0	1	1	0	1	1	1.34062e-17	1	1
RPGR	0	1	1	-0.0420741	0.590513	1	0	1	1	0.122706	0.149369	0.942526	6.95057e-16	1	1
RPGRIP1	0	1	1	-8.4492e-18	1	1	0	1	1	0	1	1	0	1	1
RPH3A;DOC2B	0	1	1	0	1	1	0	1	1	-8.12292e-20	1	1	0	1	1
RFTN2	0	1	1	0.0657309	0.0411206	0.96121	0.049144	0.147086	1	7.62089e-17	1	1	0	1	1
RPL11	0	1	1	5.51947e-20	1	1	0.0904119	0.139156	1	0.0567971	0.252162	1	1.16379e-15	1	1
RPL17	0	1	1	0.118455	0.133274	1	3.34965e-17	1	1	1.38459e-19	1	1	-0.0343357	0.535062	1
RHBDD2	0	1	1	0.150549	0.0145927	0.690694	0.240456	0.000795861	0.0737837	0.169198	0.0143974	0.308191	2.72315e-19	1	1
RPL29	0	1	1	0	1	1	0	1	1	0	1	1	0	1	1
RPL31	0	1	1	0.206661	0.112712	1	6.82635e-17	1	1	0	1	1	-9.28112e-18	1	1
RPL36A	0	1	1	-1.0283e-17	1	1	0	1	1	-0.0304497	0.530756	1	0	1	1
RPL37A	0	1	1	1.11942e-17	1	1	7.93521e-19	1	1	3.39086e-17	1	1	0	1	1
RPL39	0	1	1	0.114501	0.306296	1	0	1	1	0	1	1	0	1	1
RPLP1	0	1	1	0	1	1	0	1	1	0	1	1	-0.060588	0.458378	1
RPLP2	0	1	1	0.0800442	0.133161	1	7.00206e-16	1	1	1.23724e-15	1	1	-3.4369e-16	1	1
RPN1	0	1	1	0.0933332	0.150535	1	0.10727	0.0538855	0.667828	0.104054	0.00323102	0.150762	-1.81675e-16	1	1
RPRD1A	0	1	1	0	1	1	2.69549e-16	1	1	0	1	1	3.0285e-20	1	1
RPS15	0	1	1	0.0576804	0.512311	1	4.3807e-20	1	1	1.01513e-18	1	1	-8.40139e-17	1	1
RPS29	0	1	1	0	1	1	-0.396468	0.0434449	0.608207	0	1	1	-0.297138	0.0817471	1
RPS6KA4	0	1	1	0	1	1	0	1	1	0	1	1	0	1	1
RPS6KB1	0	1	1	-1.84525e-17	1	1	-0.0986429	0.269697	1	-6.42753e-17	1	1	0	1	1
RPS6KC1	0	1	1	-0.0474601	0.411849	1	0	1	1	1.43487e-18	1	1	0	1	1
RPS9	0	1	1	0.0787026	0.331195	1	8.70874e-17	1	1	2.02822e-19	1	1	0	1	1
RRM2;RRM2B	0	1	1	0	1	1	0	1	1	-4.66775e-15	1	1	-9.19418e-14	0.999999	1
RRM2B	0	1	1	1.41337e-17	1	1	0	1	1	0	1	1	-5.4059e-17	1	1
RTCA	0	1	1	-2.1812e-17	1	1	2.58864e-17	1	1	0.0353366	0.391378	1	-4.9572e-19	1	1
RTKN	0	1	1	0	1	1	-6.11798e-19	1	1	0	1	1	-0.0269522	0.662758	1
RTL8B	0	1	1	0	1	1	0	1	1	0	1	1	0	1	1
RTN2	0	1	1	2.93164e-16	1	1	6.84623e-18	1	1	0	1	1	4.79657e-16	1	1
RTN3	0	1	1	0	1	1	0.0290153	0.298898	1	-2.37014e-17	1	1	0.0384375	0.222738	1
RTN4	0	1	1	0	1	1	0	1	1	0	1	1	0	1	1
RTN4	0	1	1	-1.42765e-15	1	1	0	1	1	-0.0276411	0.362787	1	2.23639e-17	1	1
RTN4	0	1	1	0.0632326	0.498616	1	0.0756912	0.499591	1	0.0925342	0.317434	1	0	1	1
RTN4	0	1	1	1.75309e-16	1	1	0.0629435	0.336344	1	0	1	1	4.84751e-17	1	1
RTRAF	0	1	1	-0.0357011	0.327554	1	-1.30116e-17	1	1	-1.47222e-18	1	1	3.73928e-18	1	1
RUFY1	0	1	1	0.0888409	0.249649	1	0	1	1	3.85658e-17	1	1	-2.8394e-18	1	1
RUFY1;RUFY2;RUFY3	0	1	1	-2.8798e-20	1	1	0	1	1	0	1	1	0.0789183	0.364624	1
RUFY2;RUFY3	0	1	1	0	1	1	0	1	1	0.0942866	0.310707	1	0	1	1
RUFY3	0	1	1	0	1	1	0	1	1	0	1	1	0	1	1
RPL23	0	1	1	0.12118	0.03714	0.923067	0.0428004	0.397897	1	1.07864e-16	1	1	0	1	1
RUNDC3A	0	1	1	0	1	1	5.82538e-22	1	1	0	1	1	0	1	1
RUSF1	0	1	1	0.0339258	0.583866	1	0.147726	0.0852937	0.837496	0.107428	0.111448	0.819689	-6.56703e-19	1	1
RWDD1	0	1	1	0	1	1	0	1	1	1.98903e-14	1	1	4.79414e-14	1	1
RWDD4	0	1	1	0	1	1	1.10991e-16	1	1	5.79311e-18	1	1	-9.19813e-18	1	1
RYR1	0	1	1	0	1	1	3.70815e-16	1	1	0.0417948	0.459995	1	0	1	1
RYR3;RYR1	0	1	1	0	1	1	0	1	1	0	1	1	0	1	1
RYR3;RYR2	0	1	1	2.36822e-19	1	1	7.64665e-21	1	1	5.80012e-15	1	1	0	1	1
S100A10	0	1	1	0	1	1	0	1	1	0.025791	0.687231	1	0	1	1
S100A16	0	1	1	-7.36281e-19	1	1	-0.0136115	0.696073	1	-1.26967e-11	0.999991	1	-5.89074e-17	1	1
SAE1	0	1	1										-0.293066	0.0972997	1
SAMD14	0	1	1	0	1	1	0.0686856	0.253556	1	0.137684	0.0124717	0.284819	0.032282	0.495289	1
SAMHD1	0	1	1	0	1	1	2.60311e-17	1	1	-4.43743e-18	1	1	0	1	1
SANBR	0	1	1	-0.110508	0.42485	1	0	1	1	0	1	1	0	1	1
SAPCD2	0	1	1	0	1	1	0	1	1	0	1	1	0	1	1
SARS1	0	1	1	0	1	1	0	1	1	0	1	1	0	1	1
SBF1	0	1	1	0	1	1	0	1	1	0	1	1	0.027758	0.285735	1
RPL9	0	1	1	0.241391	0.00434675	0.446392	6.40524e-18	1	1	-6.17792e-20	1	1	-0.19729	0.0479774	1
SCAMP3	0	1	1	0	1	1	0	1	1	0	1	1	0	1	1
SCGB2A2	0	1	1	0.0857781	0.404287	1	0.0776878	0.470201	1	0	1	1	0	1	1
SCLT1	0	1	1				0	1	1	-0.016817	0.744835	1
SCLY	0	1	1
SCN1A;SCN2A	0	1	1	-0.0154832	0.731226	1	0	1	1	0.0632948	0.432096	1	0.154313	0.195982	1
SCN1A;SCN3A	0	1	1	7.3245e-18	1	1	0.135384	0.2049	1	0	1	1	0.123062	0.202841	1
SCN1A;SCN3A;SCN2A;SCN9A	0	1	1	-0.261501	0.0826258	1	0	1	1	0	1	1	1.91049e-17	1	1
SCN1A;SCN3A;SCN2A;SCN9A;SCN10A;SCN4A;SCN8A	0	1	1	0	1	1	0	1	1	0	1	1	0	1	1
SCN1A;SCN3A;SCN2A;SCN9A;SCN4A;SCN8A	0	1	1	0	1	1	0	1	1	0	1	1	0	1	1
SCN2A;SCN9A	0	1	1	0	1	1
SCN3A	0	1	1	0	1	1	-2.69239e-14	1	1	-6.02482e-20	1	1	9.38142e-19	1	1
SCN3A;SCN2A	0	1	1	0	1	1	0	1	1	-1.98773e-19	1	1	0	1	1
SCN3A;SCN2A;SCN9A	0	1	1	7.58464e-15	1	1	2.67452e-16	1	1	-1.13613e-17	1	1	0	1	1
SCN3A;SCN2A;SCN9A;SCN4A	0	1	1	-4.43635e-15	1	1	1.58277e-15	1	1	2.26887e-18	1	1	0.0916355	0.269112	1
SCN4B	0	1	1	0	1	1	0	1	1	0	1	1	0	1	1
SCN8A	0	1	1	-3.89351e-18	1	1	-9.77908e-16	1	1	-3.52984e-18	1	1	-8.83521e-19	1	1
SCPEP1	0	1	1	-2.26471e-19	1	1	0	1	1	2.70958e-18	1	1	8.76938e-19	1	1
SCRG1	0	1	1	-0.192	0.1232	1	-8.28568e-17	1	1	9.08414e-20	1	1	0.0340115	0.602282	1
SCRN3	0	1	1	-8.50179e-15	1	1	-0.117652	0.0111731	0.309031	-0.0625653	0.0670834	0.636611	-0.0497012	0.285485	1
SDC2	0	1	1	0	1	1	0	1	1	0	1	1	0	1	1
SDHAF2	0	1	1
SDHAF4	0	1	1	0	1	1	0	1	1	0.0756108	0.434915	1	0	1	1
SDHB	0	1	1	0.0571879	0.299273	1	0.0657023	0.228916	1	1.49386e-16	1	1	9.99134e-17	1	1
SDHC	0	1	1	0.0845084	0.310752	1	3.1369e-17	1	1	5.66809e-16	1	1	-4.83036e-18	1	1
SDK1	0	1	1	-1.52453e-16	1	1	-5.46103e-17	1	1	2.08652e-19	1	1	1.00915e-17	1	1
SEC11A	0	1	1	7.70103e-19	1	1	0	1	1	-5.60932e-18	1	1	0	1	1
SEC11C	0	1	1	2.91126e-17	1	1	0.10023	0.308602	1	0.188465	0.0546992	0.585445	0.0595663	0.391704	1
SEC14L2	0	1	1	0.0142101	0.546557	1	-1.29383e-16	1	1	2.9498e-16	1	1	-0.0423345	0.249738	1
SEC24A	0	1	1	0	1	1	0.376995	0.002058	0.132308	0.177428	0.00947731	0.253869	0.0949816	0.222499	1
SEC24C	0	1	1	-2.66396e-19	1	1	1.44363e-17	1	1	0	1	1	0	1	1
SEC24D	0	1	1	-2.95912e-18	1	1	0	1	1	0	1	1	0	1	1
SEC31A	0	1	1	-3.97589e-17	1	1	2.37414e-16	1	1	2.27806e-16	1	1	2.91767e-16	1	1
SEC31B	0	1	1	0	1	1	0	1	1	0	1	1	0	1	1
SEC61B	0	1	1	0.00430659	0.837973	1	1.90626e-17	1	1	0.011914	0.723102	1	-3.81999e-16	1	1
SEC61G	0	1	1	0.128669	0.289721	1	0	1	1	0	1	1	-0.0539639	0.587185	1
SELENBP1	0	1	1	4.22828e-16	1	1	-0.0707493	0.227447	1	0	1	1	-0.0939216	0.221565	1
SELENOO	0	1	1	0	1	1	4.34005e-17	1	1	0	1	1	-1.59374e-18	1	1
SELENOS	0	1	1	0	1	1	-9.03493e-17	1	1	0	1	1	-7.35508e-18	1	1
SELENOT	0	1	1	0	1	1	1.75213e-16	1	1	0.0210143	0.510589	1	3.72051e-17	1	1
SEMA3E	0	1	1
SEMA4D	0	1	1	0.0301251	0.415871	1	0.0515231	0.236349	1	3.71216e-18	1	1	1.63746e-17	1	1
SEMA4F	0	1	1	-2.36419e-18	1	1	0	1	1	0	1	1	0	1	1
SEMA5B	0	1	1	0	1	1	-0.266534	0.129955	1	-0.251597	0.117081	0.836929	0	1	1
SEMA6D	0	1	1	0.163822	0.0573843	1	0.0920146	0.171076	1	0.0905289	0.0734219	0.667595	0	1	1
SENP6	0	1	1	0	1	1	0	1	1	0	1	1	0	1	1
SENP8	0	1	1	0	1	1	0	1	1	0.108738	0.338806	1	0	1	1
SEPHS1	0	1	1	0.0570891	0.410916	1	0.263314	0.0307374	0.518117	0	1	1	2.15589e-17	1	1
SEPTIN12	0	1	1	0	1	1	0	1	1	-9.39079e-15	1	1	0	1	1
SEPTIN2	0	1	1	-2.1583e-17	1	1	-2.47545e-17	1	1	5.49961e-18	1	1	-3.91883e-17	1	1
SEPTIN4	0	1	1	-1.29538e-17	1	1	-2.81631e-16	1	1	0	1	1	-3.69452e-17	1	1
SEPTIN7;SEPTIN10;SEPTIN14	0	1	1	0.0166885	0.744911	1	0	1	1	0	1	1	0	1	1
SEPTIN7;SEPTIN9	0	1	1	0.0666305	0.479395	1	0.232887	0.0621959	0.708411	0.0746554	0.384521	1	0	1	1
SERAC1	0	1	1	1.27704e-18	1	1	0.0658675	0.316356	1	0.211796	0.00380082	0.159675	0.0257086	0.63811	1
PDPN	0	1	1	0	1	1	0.263624	0.0726126	0.764785	0.275125	0.0583687	0.601105	0.310487	0.0285099	0.922167
SERPINA3N	0	1	1	0	1	1	0	1	1	2.75722e-18	1	1	0	1	1
SERGEF	0	1	1	0.2822	0.0256526	0.822307	1.53442e-18	1	1	0	1	1	0	1	1
SETX	0	1	1	0	1	1
SEZ6	0	1	1	0	1	1	1.64452e-17	1	1	0.134063	0.025373	0.396266	8.68452e-18	1	1
SF3B3	0	1	1	0	1	1	-3.47841e-16	1	1	4.86456e-20	1	1	0	1	1
SFN;YWHAG;YWHAE;YWHAZ;YWHAH	0	1	1	-4.68112e-19	1	1	9.84269e-16	1	1	7.46318e-17	1	1	0.0770574	0.333328	1
SFT2D2	0	1	1	0	1	1	0	1	1	0	1	1	-2.43208e-18	1	1
SFXN3	0	1	1	0	1	1	2.25488e-18	1	1	0.0220771	0.714268	1	0	1	1
SGCD	0	1	1	0	1	1	0	1	1	0	1	1	0	1	1
SGCE	0	1	1	0	1	1	0	1	1	0	1	1	0.0111817	0.808919	1
SGIP1	0	1	1	-7.01084e-18	1	1	-0.071391	0.0434055	0.608207	0	1	1	-3.02412e-18	1	1
SGPP1	0	1	1	0	1	1	0.183641	0.169668	1	0.203033	0.0873957	0.72654	0	1	1
SGSH	0	1	1	-0.0893755	0.424239	1	-0.0855115	0.424439	1	0	1	1	0	1	1
SGSM1	0	1	1	0	1	1	0	1	1	0	1	1	-0.0968374	0.333418	1
SGSM2	0	1	1	9.28269e-18	1	1	0.0661228	0.245767	1	1.32133e-16	1	1	5.51777e-18	1	1
SH3BGRL2	0	1	1	7.95745e-13	0.999998	1	-2.03792e-16	1	1	-5.22056e-17	1	1	-7.43436e-16	1	1
SH3D21	0	1	1	0	1	1	0	1	1	0	1	1	0	1	1
SH3GLB1	0	1	1	0	1	1	0	1	1	-7.23943e-17	1	1	-3.18299e-18	1	1
SH3RF1	0	1	1	0	1	1	0	1	1	0	1	1	0.179018	0.232276	1
SHARPIN	0	1	1	0	1	1	0	1	1	0	1	1	0	1	1
SHB	0	1	1	0	1	1	0	1	1	0.184834	0.127184	0.868865	0	1	1
SHC1;SHC3	0	1	1	0	1	1	0	1	1	0	1	1	0	1	1
SHC2	0	1	1	0	1	1	0	1	1	1.23311e-16	1	1	0	1	1
SHD	0	1	1	0	1	1
SHF	0	1	1	0	1	1	0	1	1	0	1	1	0	1	1
SHISA4	0	1	1	0	1	1	0	1	1	0	1	1	0	1	1
SHISAL2B	0	1	1	-0.253878	0.18551	1	0	1	1	0	1	1	0.382162	0.0897119	1
SHMT1;SHMT2	0	1	1	-0.107603	0.322995	1	-0.0689207	0.456238	1	0	1	1	0	1	1
SHOC2	0	1	1	0.125777	0.0773558	1	0.0110267	0.653258	1	0.0269987	0.354418	1	-0.016558	0.626043	1
SHROOM2;SHROOM3	0	1	1	0	1	1	0	1	1	-4.43567e-20	1	1	0	1	1
SHROOM2;SHROOM4;SHROOM3	0	1	1	0	1	1	-0.212662	0.209359	1	-6.98001e-18	1	1	-0.347888	0.0750925	1
SIDT2;MYO5A	0	1	1	-5.53438e-14	1	1	0	1	1	0	1	1	0.0630285	0.445419	1
SIGMAR1	0	1	1	6.43476e-16	1	1	0.0497346	0.503243	1	1.49329e-19	1	1	2.14895e-19	1	1
SIK2	0	1	1	-2.15594e-18	1	1	0	1	1	0.0168695	0.748038	1	0	1	1
SIPA1L3	0	1	1	-9.14528e-18	1	1	-1.30246e-17	1	1	1.63348e-16	1	1	0	1	1
SIPA1L3;SIPA1L1	0	1	1	-0.190705	0.32281	1	-0.667687	0.0126296	0.319669	0	1	1	0	1	1
SIRPA	0	1	1	0	1	1	0	1	1	0	1	1	0	1	1
SIRT2	0	1	1	-1.7228e-17	1	1	-9.69082e-17	1	1	-5.21957e-16	1	1	-4.36981e-18	1	1
SKIC2	0	1	1	0	1	1	1.10686e-17	1	1	5.26612e-15	1	1	0	1	1
SKP2	0	1	1	0	1	1	0.10411	0.298593	1	0	1	1	0.0323804	0.610029	1
SKT	0	1	1	0.302606	0.159773	1	0	1	1	0	1	1	0	1	1
SLC12A2;SLC12A1	0	1	1	0	1	1	0.0501967	0.5363	1	0.260336	0.0256049	0.397241	0	1	1
SLC12A5;SLC12A6;SLC12A4;SLC12A7	0	1	1	0.1568	0.211672	1	0.0621966	0.486469	1	0.200754	0.0963608	0.76932	0	1	1
SLC13A3	0	1	1	0.0333461	0.644843	1	-3.07779e-18	1	1	3.33078e-15	1	1	-0.0921156	0.449626	1
SLC16A2	0	1	1	0	1	1	-1.08447e-21	1	1	0	1	1	-0.2975	0.100437	1
SLC16A7	0	1	1	9.50987e-19	1	1	-3.74907e-14	1	1	0	1	1	0	1	1
SLC17A1;SLC17A8	0	1	1	-0.0449725	0.535728	1	0	1	1	0	1	1	0.0486783	0.523193	1
SLC17A7;SLC17A6	0	1	1	0	1	1	0	1	1	0	1	1	0	1	1
SLC1A2	0	1	1	0	1	1	-8.53823e-14	0.999999	1	-0.0450245	0.28912	1	0	1	1
SLC1A7	0	1	1
SLC22A23	0	1	1	3.57758e-18	1	1	-2.13309e-17	1	1	-5.65196e-16	1	1	0	1	1
SLC22A6	0	1	1	7.57358e-16	1	1	0	1	1	0	1	1	-8.79961e-17	1	1
SLC24A3	0	1	1	-0.181901	0.101184	1	-1.68482e-16	1	1	8.99179e-18	1	1	3.94767e-16	1	1
MSTO1	0	1	1	-4.64712e-17	1	1	0.187284	0.100007	0.908282	0.205987	0.00212392	0.128965	0.270734	0.00772867	0.534757
SLC25A14	0	1	1	0.000333811	0.954428	1	0.113305	0.196549	1	0.0446671	0.318872	1	1.92233e-17	1	1
SLC25A20	0	1	1	2.08437e-16	1	1	0.0463892	0.303354	1	3.66435e-13	0.999998	1	2.98484e-18	1	1
SLC25A24	0	1	1	0.119877	0.0869862	1	0.0836069	0.190617	1	6.09279e-17	1	1	-2.10801e-18	1	1
SLC25A25	0	1	1	0	1	1	0	1	1	0	1	1	0.0287849	0.647769	1
SLC25A31	0	1	1	6.93945e-19	1	1	0	1	1	0	1	1	0	1	1
SLC25A36	0	1	1	0	1	1	0	1	1	0	1	1	0	1	1
SLC25A44	0	1	1	1.34964e-18	1	1	3.8828e-18	1	1	3.11936e-12	0.999997	1	-3.26752e-16	1	1
SLC27A1;SLC27A4	0	1	1	0.131139	0.21527	1	0	1	1	0	1	1	0	1	1
SLC29A2	0	1	1	0.0425154	0.418543	1	3.34614e-16	1	1	2.39052e-15	1	1	0	1	1
ZNF592	0	1	1	0	1	1	0.301636	0.0162894	0.365837	0.137277	0.205007	1	0.356123	0.00383546	0.357983
SLC2A6	0	1	1	-0.168731	0.136428	1	0	1	1	4.89867e-19	1	1	0.0103891	0.798609	1
SLC30A5	0	1	1	0.14495	0.203532	1	0.0985625	0.364387	1	0.0408412	0.57645	1	0	1	1
SLC30A6	0	1	1	0	1	1	0	1	1	0	1	1	0	1	1
DNAH17	0	1	1	-0.167808	0.152884	1	0	1	1	0	1	1	0.304846	0.0145586	0.663043
SLC35A4	0	1	1	7.87061e-18	1	1	0	1	1	0	1	1	0	1	1
SLC35B1	0	1	1	0	1	1	0	1	1	0	1	1	0	1	1
SLC35B4	0	1	1	0	1	1	-9.34621e-19	1	1	0	1	1	0	1	1
SLC35E1	0	1	1	0	1	1	0.177527	0.0802106	0.804426	0.201598	0.0203823	0.370467	0	1	1
SLC35F1	0	1	1	0	1	1	0.0363681	0.616211	1	0	1	1	0	1	1
SLC35F3	0	1	1	0	1	1	0	1	1	2.88181e-17	1	1	0	1	1
SLC35G2	0	1	1	-2.94671e-18	1	1	-0.153683	0.135976	1	-0.0761628	0.26551	1	-3.82971e-17	1	1
SLC36A1	0	1	1	0	1	1	0	1	1	0	1	1	0	1	1
SLC37A4	0	1	1	0	1	1	-9.74476e-17	1	1	0.164689	0.0596503	0.60428	0	1	1
SLC38A2	0	1	1	0.383061	0.0971713	1	0.429761	0.0848564	0.83423	0.215088	0.0889012	0.72888	0	1	1
SLC38A7	0	1	1	2.20927e-12	0.999998	1	6.26236e-18	1	1	6.09651e-19	1	1	4.42359e-17	1	1
SLC38A9	0	1	1	0.0952005	0.414508	1	0	1	1	0.200271	0.0519518	0.573221	0	1	1
SLC39A10	0	1	1	0	1	1	1.53611e-20	1	1	0	1	1	5.03299e-17	1	1
PEX26	0	1	1	0	1	1	0.143251	0.265206	1	0.0686478	0.364057	1	0.322997	0.026711	0.893021
SLC39A14	0	1	1	0.103281	0.41596	1	0	1	1	0	1	1	0	1	1
SLC39A7	0	1	1	0	1	1	0	1	1	0	1	1	0.0545758	0.517111	1
SLC41A1	0	1	1	0	1	1	0	1	1	0	1	1	0	1	1
SLC44A1	0	1	1	0.00652734	0.781072	1	6.68417e-15	1	1	-6.16784e-16	1	1	-4.1692e-18	1	1
SLC44A2	0	1	1	-6.18481e-16	1	1	0	1	1	1.10744e-15	1	1	4.06689e-14	1	1
SLC44A3	0	1	1	0	1	1	0.032765	0.660817	1	0.0757991	0.444068	1	0.10084	0.366303	1
SLC4A10	0	1	1	0	1	1	0	1	1	-0.0899126	0.340414	1	-0.211138	0.14343	1
SLC4A10;SLC4A7	0	1	1	0	1	1	0	1	1	0	1	1	0	1	1
SLC4A10;SLC4A7	0	1	1	0	1	1	-0.152356	0.192642	1	-0.122039	0.216858	1	-0.0410807	0.574239	1
SLC4A10;SLC4A7;SLC4A8	0	1	1	0	1	1	0	1	1	0	1	1	0	1	1
SLC4A10;SLC4A8	0	1	1	0	1	1	0	1	1	-0.0322908	0.594311	1	0	1	1
SLC4A2	0	1	1	4.76125e-19	1	1	-1.15582e-17	1	1	2.6055e-19	1	1	-4.44494e-15	1	1
SLC4A4	0	1	1	0	1	1	0	1	1	0	1	1	0	1	1
SLC4A5	0	1	1	0	1	1	0	1	1	0	1	1	0	1	1
SLC4A7	0	1	1	0	1	1	0.0308726	0.637346	1	0.125054	0.253898	1	0.156226	0.293663	1
SLC5A3	0	1	1	1.40014e-16	1	1	0.047589	0.437094	1	0.0338239	0.416326	1	1.11502e-18	1	1
SLC6A20B;SLC6A20A	0	1	1	0	1	1
B4GAT1	0	1	1	-6.11953e-16	1	1	0.0069531	0.774264	1	0.200584	0.00389912	0.161485	0.244991	0.00811397	0.542545
SLC7A10	0	1	1	4.1275e-17	1	1	-3.73776e-16	1	1	-0.0951507	0.158209	0.971722	-0.0829063	0.187827	1
SLC7A2;SLC7A1	0	1	1	0.2161	0.0626095	1	0	1	1	0	1	1	0	1	1
SLC8A1	0	1	1	0	1	1	0	1	1	0	1	1	0	1	1
SLC9A2	0	1	1	-0.234324	0.132504	1	0	1	1	0	1	1	2.34917e-14	1	1
SLC9A2;SLC9A1	0	1	1	0	1	1	0	1	1	0	1	1	0	1	1
SLC9A8	0	1	1	0	1	1	0.253093	0.0504762	0.645982	0.0183485	0.69952	1	0	1	1
XXYLT1	0	1	1	6.75534e-17	1	1	0.381904	0.00616203	0.230399	0.333134	0.000507301	0.0613132	0.264921	0.0473919	1
NFIC;NFIX;NFIB;NFIA	0	1	1	0	1	1	0.112445	0.359703	1	0.126337	0.239728	1	0.360295	0.0147333	0.663043
NINL	0	1	1	-0.0725845	0.423407	1	0.264383	0.0728652	0.764785	0.090973	0.339791	1	0.386083	0.00619431	0.483217
SMAP2;SMAP1	0	1	1	0	1	1	0	1	1	0	1	1	0	1	1
SMARCE1	0	1	1	2.68004e-19	1	1	0	1	1	0	1	1	0	1	1
SMC1A	0	1	1	0	1	1	-0.248195	0.21155	1	0	1	1	-0.186287	0.292399	1
SMC3	0	1	1	4.46677e-20	1	1	-0.0458094	0.628847	1	0	1	1	-0.37452	0.0711506	1
SMCHD1	0	1	1	0	1	1	0	1	1	0	1	1	0	1	1
SMDT1	0	1	1	0	1	1	0	1	1	0	1	1	0	1	1
SMG1	0	1	1	1.17728e-17	1	1	0	1	1	0.0629327	0.449893	1	0	1	1
SMG7	0	1	1	8.83308e-16	1	1	0	1	1	2.87834e-18	1	1	-2.78232e-19	1	1
SMG8	0	1	1	0	1	1	0	1	1				0	1	1
SMPDL3A	0	1	1	4.02854e-18	1	1	0	1	1	0.172621	0.202602	1	0	1	1
SMS	0	1	1	0	1	1	0	1	1	0	1	1	0	1	1
SMUG1	0	1	1	5.59867e-16	1	1	0	1	1	2.31322e-11	0.999989	1	0	1	1
SMURF1	0	1	1	0	1	1	0	1	1	0	1	1	0	1	1
SMYD3	0	1	1	0.103895	0.392929	1	-4.02206e-18	1	1	0	1	1	-0.262814	0.12433	1
GRK4;GRK6	0	1	1	0	1	1	0.468559	0.00242558	0.136191	9.04577e-19	1	1	0.262517	0.0413347	1
SNAPIN	0	1	1	0	1	1	0.135095	0.12315	0.991233	0	1	1	1.68679e-15	1	1
SNCG	0	1	1	-1.90024e-15	1	1	6.03328e-17	1	1	0.00930578	0.706486	1	0	1	1
SNPH;SYBU	0	1	1	-1.63835e-20	1	1	-4.80596e-18	1	1	-1.54578e-16	1	1	4.80602e-14	1	1
PDZK1	0	1	1	0	1	1	0.189194	0.14762	1	0	1	1	0.305757	0.036288	1
SNRNP35	0	1	1				0	1	1	0	1	1
SNRPF	0	1	1	0	1	1	0	1	1	0.00789084	0.817544	1	0	1	1
SNRPG	0	1	1	0	1	1	-0.077993	0.524578	1	0	1	1	0	1	1
SNTB1	0	1	1	0.0744796	0.162286	1	3.50893e-17	1	1	0.0530129	0.268287	1	-3.13837e-15	1	1
SNTB2	0	1	1	0.0740035	0.188624	1	2.16773e-16	1	1	3.3948e-17	1	1	-0.0204594	0.565714	1
SNU13	0	1	1	0.0696616	0.480368	1	0	1	1	0	1	1	-1.14502e-19	1	1
SNX16	0	1	1	0.165827	0.052358	1	0.215282	0.0234358	0.441469	0.174863	0.019014	0.358211	0	1	1
SNX17	0	1	1	0.0752674	0.146367	1	0	1	1	6.23483e-17	1	1	-1.29232e-17	1	1
SNX18	0	1	1	0	1	1	4.27088e-18	1	1	0	1	1	1.93888e-17	1	1
SNX19	0	1	1	3.27076e-17	1	1	0.0710081	0.232398	1	0.162737	0.00463921	0.179535	4.79767e-16	1	1
SNX25	0	1	1	0.285863	0.0530867	1	0	1	1	3.96159e-19	1	1	0	1	1
SNX27	0	1	1	-1.76921e-17	1	1	-8.94296e-17	1	1	-6.53598e-18	1	1	2.07948e-17	1	1
SNX7	0	1	1	0.0775983	0.171103	1	7.89522e-17	1	1	0	1	1	-2.97755e-17	1	1
SORBS1	0	1	1	-0.159579	0.200173	1	0	1	1	0.0810381	0.312091	1	0.123335	0.305647	1
SORBS1	0	1	1	-2.64693e-18	1	1	-8.8882e-17	1	1	4.33665e-16	1	1	-2.50795e-15	1	1
SORBS1	0	1	1	0	1	1	0	1	1	-0.0687651	0.403521	1	0	1	1
SORBS2	0	1	1	1.65703e-15	1	1	0	1	1	0.0645263	0.326769	1	0	1	1
SORBS2	0	1	1	0	1	1	-0.206318	0.103526	0.921919	0	1	1	-0.268589	0.0723997	1
SORCS1	0	1	1	0	1	1	0	1	1	1.80093e-13	0.999999	1	5.82984e-17	1	1
GOLGA3	0	1	1	0	1	1	0.27014	0.0784158	0.792407	0.208744	0.0612558	0.608066	0.32079	0.0193138	0.755349
SOS1	0	1	1	5.43405e-17	1	1	0.0604734	0.113605	0.96256	0.0471795	0.225313	1	0.0318488	0.25308	1
sp|Q3TTJ4|CH048_MOUSE	0	1	1	0	1	1	0.0833485	0.372715	1	0.0311696	0.612627	1	0	1	1
sp|Q5EBG8|CA050_MOUSE	0	1	1	-0.285716	0.11331	1	-1.19223e-14	1	1	0	1	1	0.017301	0.766221	1
sp|Q8BH50|CR025_MOUSE	0	1	1	0	1	1	0	1	1	3.05666e-19	1	1	0	1	1
sp|Q8BHB7|CP046_MOUSE	0	1	1	0	1	1
sp|Q8VE95|CH082_MOUSE	0	1	1	0.200357	0.266299	1	0	1	1	0	1	1	-0.320737	0.132567	1
sp|Q8WUR0|CS012_MOUSE	0	1	1	0.192152	0.0529615	1	-1.45349e-17	1	1	2.25483e-17	1	1	-0.253335	0.0615989	1
sp|Q91V76|CK054_MOUSE	0	1	1	8.76015e-19	1	1	1.99066e-17	1	1	0.111506	0.0505587	0.564269	0	1	1
sp|Q9D7E4|CS025_MOUSE	0	1	1	8.09775e-09	0.999807	1	0.00395443	0.866111	1	0.0685618	0.278801	1	-1.65686e-20	1	1
AKAP9	0	1	1	2.27281e-17	1	1	0.272456	0.0113756	0.311677	0.130373	0.185884	1	0.266136	0.0118212	0.627073
SPART	0	1	1	3.64041e-19	1	1	-1.25874e-17	1	1	0	1	1	0	1	1
SPATA5	0	1	1	0	1	1
SPCS1	0	1	1	0	1	1	0	1	1	0	1	1	0	1	1
SPECC1	0	1	1	-0.00821602	0.830118	1	0	1	1	0	1	1	0	1	1
SPECC1L	0	1	1	2.17679e-16	1	1	0	1	1	5.05886e-18	1	1	-1.33057e-16	1	1
SPG11	0	1	1	0	1	1	0	1	1	0	1	1	0	1	1
RAB11A	0	1	1	0	1	1	0.21735	0.11845	0.973704	0.233871	0.0409095	0.505689	0.314086	0.0181987	0.739158
SPHK2	0	1	1	-4.92163e-17	1	1	6.11563e-17	1	1	6.1651e-13	0.999998	1	6.01172e-18	1	1
SPIRE1	0	1	1	0	1	1	-1.5118e-18	1	1	2.692e-17	1	1	0	1	1
SPOCK3	0	1	1	0	1	1	0	1	1	1.45686e-19	1	1	0	1	1
SPPL2A	0	1	1	0	1	1	0.0313791	0.634651	1	0.0740356	0.409402	1	0	1	1
SPPL2B	0	1	1	3.2877e-18	1	1	6.06569e-17	1	1	0.0835857	0.169378	1	0	1	1
SPRED1	0	1	1	0	1	1	2.90965e-19	1	1	0.0297732	0.437122	1	7.44014e-17	1	1
SPRED3	0	1	1	0	1	1	0	1	1	0	1	1	0	1	1
SPRN	0	1	1	0	1	1	0	1	1	0	1	1	0	1	1
SPRY4	0	1	1	-0.053726	0.427599	1	-9.32965e-19	1	1	3.89774e-19	1	1	0.0888343	0.22533	1
SPRYD3	0	1	1	0	1	1	0	1	1	0	1	1	0	1	1
SPRYD7	0	1	1	1.2076e-15	1	1	0.0102582	0.725693	1	0.124955	0.0417205	0.510524	3.99978e-17	1	1
SPTA1	0	1	1	0	1	1	0.038105	0.588419	1	0	1	1	9.96505e-18	1	1
SPTAN1	0	1	1	0.0247988	0.576423	1	-1.7306e-17	1	1	3.11926e-18	1	1	-8.06464e-17	1	1
SPTAN1	0	1	1	9.49034e-18	1	1	6.32458e-17	1	1	2.50715e-17	1	1	2.34749e-18	1	1
SPTB	0	1	1	5.93419e-17	1	1	3.09309e-15	1	1	0.0453306	0.45906	1	0	1	1
SRA1	0	1	1	0	1	1	0	1	1	2.32969e-19	1	1	0	1	1
SRC;FYN;YES1	0	1	1	8.94394e-19	1	1	3.6778e-17	1	1	0	1	1	7.15286e-17	1	1
SRP19	0	1	1	0	1	1	0	1	1	0	1	1	0	1	1
SRP54	0	1	1	-0.0379332	0.253113	1	-3.15937e-15	1	1	0.0149237	0.484804	1	2.22572e-16	1	1
SRPK2	0	1	1	0	1	1	-3.03187e-20	1	1	0	1	1	-5.55765e-15	1	1
SRPRB	0	1	1	6.41037e-17	1	1	0.0779079	0.162042	1	0.0881349	0.0981959	0.77257	3.20087e-17	1	1
SRSF3;SRSF7	0	1	1	0	1	1
SRSF5	0	1	1	0	1	1	-0.0962383	0.467094	1	-0.206779	0.144113	0.919698	-1.65762e-20	1	1
SRXN1	0	1	1	0	1	1	2.51961e-18	1	1	-4.08806e-19	1	1	9.53659e-19	1	1
SSH1	0	1	1				0	1	1	0	1	1
SSH2	0	1	1	-1.03016e-15	1	1	5.34664e-19	1	1	0	1	1	1.00655e-17	1	1
SRRM2	0	1	1	0.368948	0.0289926	0.854754	0.140289	0.268358	1	0	1	1	0	1	1
SSTR3	0	1	1	0	1	1	0	1	1	0	1	1	0	1	1
ST8SIA2	0	1	1	0	1	1	0	1	1	0	1	1	0	1	1
STAM2;STAM	0	1	1	0	1	1	0	1	1	0	1	1	9.49725e-20	1	1
STARD10	0	1	1	-7.93187e-15	1	1	-3.67352e-19	1	1	0	1	1	3.73469e-18	1	1
STARD7	0	1	1	0	1	1	0	1	1	0	1	1	0	1	1
STAT3	0	1	1	3.00331e-16	1	1	6.60117e-17	1	1	9.62743e-19	1	1	-1.17654e-18	1	1
STK16	0	1	1	-1.72687e-17	1	1	7.12049e-18	1	1	0.0958027	0.250573	1	0.00580037	0.824299	1
STK25	0	1	1	0.0439246	0.314354	1	1.07954e-17	1	1	0	1	1	0	1	1
STK3	0	1	1	0	1	1	0	1	1	0	1	1	0	1	1
STK4	0	1	1	8.65241e-20	1	1	-2.42291e-17	1	1	2.15265e-19	1	1	0	1	1
STMN1	0	1	1	1.77235e-18	1	1	-4.63003e-18	1	1	1.45546e-20	1	1	0	1	1
STMN3	0	1	1	0	1	1	-3.92245e-16	1	1	-8.77707e-18	1	1	-5.41342e-19	1	1
STMN3;STMN1;STMN2	0	1	1	-0.111979	0.277152	1	0	1	1	0	1	1	0	1	1
CALY	0	1	1	0	1	1	0.286232	0.0781164	0.791388	0.368575	0.00485567	0.180191	0.422171	0.00688388	0.509565
STN1	0	1	1	0	1	1
STON1	0	1	1	0	1	1	0	1	1	0	1	1	0	1	1
STON2	0	1	1	1.17255e-18	1	1	0.154944	0.0593647	0.695029	0.0336928	0.406788	1	0.104838	0.121796	1
STRADA	0	1	1	-1.57575e-16	1	1	-0.0514873	0.395022	1	4.48339e-18	1	1	-2.00583e-14	1	1
STRN;STRN3	0	1	1	0	1	1	0	1	1	0	1	1	0	1	1
STX18	0	1	1	0	1	1	3.01738e-16	1	1	0.0961655	0.26068	1	5.35273e-16	1	1
STX1A;STX1B	0	1	1	0	1	1	0.0309446	0.648705	1	0	1	1	0.0780194	0.369664	1
DYNC2I2	0	1	1	0	1	1	0.25837	0.104615	0.9278	0.257137	0.0473412	0.549353	0.344985	0.0481907	1
STXBP1	0	1	1	-3.9155e-20	1	1	0	1	1	0	1	1	0	1	1
STXBP4	0	1	1	0	1	1	0	1	1	0	1	1	-0.294553	0.0742647	1
STXBP5L	0	1	1	-0.0602385	0.508073	1	-2.62473e-21	1	1	0	1	1	0	1	1
STXBP6	0	1	1	-0.0469833	0.503493	1	0	1	1	-0.0324626	0.595479	1	0	1	1
SUB1	0	1	1	-6.22292e-18	1	1	-0.225658	0.307893	1	-0.285024	0.188428	1	-0.0633824	0.524586	1
SUMO1	0	1	1	-6.97958e-17	1	1	0	1	1	0	1	1	0	1	1
SUMO2	0	1	1	0	1	1	0	1	1	0	1	1	-0.383688	0.0658284	1
SUMO2;SUMO3	0	1	1	0	1	1	-0.183834	0.120072	0.976872	-0.109405	0.246088	1	-0.10391	0.291498	1
SUN1	0	1	1	0	1	1	0	1	1	0	1	1	0	1	1
SUPT6H	0	1	1	0	1	1	3.30941e-19	1	1	0	1	1	0.110371	0.262143	1
SUSD4	0	1	1	0	1	1	0	1	1	0	1	1	0	1	1
SV2C;SV2B	0	1	1	0	1	1	0	1	1	-7.79401e-17	1	1	0	1	1
SVIP	0	1	1	-2.59136e-18	1	1	-8.37253e-19	1	1	1.0673e-19	1	1	0	1	1
SWAP70	0	1	1	0.0678227	0.374276	1	1.38187e-17	1	1	0.021535	0.575127	1	-0.0220194	0.66132	1
SYDE2	0	1	1	0	1	1	-0.212119	0.162977	1	0	1	1	0	1	1
SYN2;SYN3	0	1	1	-0.0198271	0.687911	1	0	1	1	0	1	1	0	1	1
SYN3	0	1	1	5.26313e-19	1	1	-1.54798e-17	1	1	4.78677e-17	1	1	0	1	1
SYNGAP1	0	1	1	0.128293	0.305556	1	0.450802	0.0190874	0.397347	0.181289	0.158449	0.971722	0	1	1
SYNGR2	0	1	1	0.230976	0.0877536	1	0	1	1	0	1	1	0	1	1
SYNJ1	0	1	1	-1.03345e-18	1	1	-0.131291	0.174851	1	-9.46813e-16	1	1	-1.31737e-18	1	1
SYNJ1	0	1	1	-0.0399423	0.552493	1	0	1	1	0	1	1	0	1	1
SYNPO	0	1	1	6.71531e-17	1	1	0	1	1	-2.56923e-15	1	1	0	1	1
SYPL1	0	1	1	0	1	1	0	1	1	-1.72086e-19	1	1	0	1	1
USP10	0	1	1	-9.11782e-11	0.99998	1	2.10443e-18	1	1	0.228706	0.00522045	0.183089	0.410162	0.000420391	0.104533
SYTL2	0	1	1	0	1	1	-1.47473e-16	1	1	-1.08141e-21	1	1	-0.102412	0.164116	1
SZT2	0	1	1	0	1	1
TACC1;TACC2	0	1	1	0	1	1	0	1	1	0	1	1	0	1	1
TACC2	0	1	1	0	1	1	0	1	1	0	1	1	0	1	1
TACC3	0	1	1	0	1	1	0	1	1	0.115678	0.295557	1	0.0648279	0.48483	1
TAF4B	0	1	1	0	1	1	-0.111476	0.306399	1	0	1	1	-0.221034	0.072935	1
TAF5	0	1	1	0.0568583	0.522435	1	0.073506	0.46051	1	0	1	1	0	1	1
TAF6L	0	1	1	0.12449	0.279802	1	0	1	1	0	1	1	-0.0270322	0.783081	1
TAGLN;TAGLN3	0	1	1	0	1	1	0	1	1	0	1	1	0	1	1
TAGLN2	0	1	1	4.08625e-16	1	1	0	1	1	0.00271102	0.869082	1	-1.71464e-16	1	1
TALDO1	0	1	1	0	1	1	-4.93385e-17	1	1	-0.0857932	0.130079	0.878123	0	1	1
TANC2	0	1	1	-1.10531e-17	1	1	0	1	1	2.15713e-15	1	1	0.00383723	0.821865	1
TANC2;TANC1	0	1	1	-0.0811936	0.466039	1	-4.12911e-19	1	1	0	1	1	0	1	1
TANGO2	0	1	1	5.6849e-15	1	1	0	1	1	1.75899e-16	1	1	-4.74882e-19	1	1
TAOK1	0	1	1	0.0259712	0.317768	1	0.0283064	0.226157	1	0.000250443	0.936926	1	0	1	1
TAOK2	0	1	1	8.10732e-18	1	1	0.021308	0.541224	1	0.0410175	0.346533	1	-1.90848e-17	1	1
TAOK3	0	1	1	0	1	1	1.68588e-17	1	1	5.01283e-17	1	1	0	1	1
TARBP2	0	1	1	0	1	1	0	1	1	0	1	1	0	1	1
TARM1	0	1	1	0	1	1	0	1	1	0.416383	0.00846974	0.239192	0.104672	0.342668	1
TBC1D12	0	1	1	0	1	1	0	1	1	0	1	1	0	1	1
TBC1D14	0	1	1
DUOX2	0	1	1	0	1	1	0.250781	0.0975897	0.903696	0.113701	0.285988	1	0.375719	0.0217172	0.796408
TBC1D22B	0	1	1	0	1	1	-0.10952	0.340626	1	5.22093e-20	1	1	-0.0754635	0.38528	1
TBCC	0	1	1	-2.5804e-19	1	1	-1.16422e-17	1	1	0	1	1	-1.07595e-21	1	1
TBCK	0	1	1	-8.26929e-15	1	1	-0.0254753	0.444879	1	-3.30731e-18	1	1	-4.64242e-17	1	1
TBKBP1	0	1	1	-0.0745154	0.480968	1	-0.331346	0.0667014	0.728765	0	1	1	0	1	1
TBR1	0	1	1	0	1	1	0	1	1	0	1	1	0	1	1
TOMT	0	1	1	0	1	1	0.327079	0.0376612	0.573309	0.2229	0.0703078	0.652882	0.343602	0.00975964	0.587063
TCAIM	0	1	1	0	1	1	0	1	1	1.30028e-18	1	1	0	1	1
TCEAL3	0	1	1	-0.266958	0.205201	1	-2.04987e-19	1	1	0	1	1	0	1	1
STX4	0	1	1	0.152338	0.0100561	0.604608	0	1	1	4.95222e-18	1	1	-0.124714	0.0585028	1
TCF7L2	0	1	1	0	1	1
TCTN2	0	1	1	0	1	1	0	1	1	0	1	1	0	1	1
TECPR2	0	1	1	3.25449e-19	1	1	0.0446729	0.371728	1	0.0385791	0.310145	1	0.0607682	0.176211	1
TEN1	0	1	1	0	1	1	0	1	1	0	1	1	0	1	1
TENM1;TENM3	0	1	1	0	1	1	0.0862956	0.412167	1	0.0734077	0.415721	1	0.28626	0.0591807	1
TENM4	0	1	1	-0.0508526	0.532195	1	0	1	1	0	1	1	0	1	1
TENM4;TENM1	0	1	1	0.0549866	0.334801	1	1.96833e-16	1	1	1.43815e-15	1	1	1.28755e-18	1	1
TENM4;TENM1;TENM3	0	1	1	0	1	1	0.211883	0.0775581	0.787733	0.0346515	0.590933	1	0	1	1
TENM4;TENM2	0	1	1	0	1	1	0	1	1	0	1	1	0	1	1
TEX9	0	1	1	0	1	1	0	1	1	9.18113e-19	1	1	0	1	1
TFB1M	0	1	1	0.274538	0.0598212	1	0	1	1	0.157575	0.252069	1	0	1	1
TGFBR1	0	1	1	0	1	1	0	1	1	-0.0707457	0.417906	1	0	1	1
TGFBRAP1	0	1	1	0	1	1	-3.40825e-17	1	1	0	1	1	0	1	1
TGM3	0	1	1	-0.0791849	0.424025	1	0	1	1	-0.111028	0.342903	1	0.0469925	0.55883	1
TBC1D19	0	1	1	0.338747	0.0266938	0.839037	0.593559	0.0105437	0.303483	0.12565	0.294343	1	0.305424	0.0280156	0.909878
THEM4	0	1	1	-6.69391e-19	1	1	7.03825e-19	1	1	3.25905e-18	1	1	3.6628e-18	1	1
THEMIS	0	1	1	0.0892128	0.353409	1	0.138487	0.207828	1	0.0651416	0.421321	1	0	1	1
THRA	0	1	1
THSD4	0	1	1	0	1	1	0	1	1	0	1	1	-0.00980589	0.825701	1
THSD7B	0	1	1	-0.000100063	0.980313	1	0	1	1	0	1	1	0.0612656	0.522392	1
TIMM10B	0	1	1	0	1	1	0	1	1	0	1	1	0	1	1
TIMM17A	0	1	1	0	1	1	0	1	1	0.338414	0.0116774	0.277246	0	1	1
TIMM8A1	0	1	1	-2.25621e-19	1	1	-0.0826732	0.21818	1	-0.093431	0.207625	1	-3.99896e-16	1	1
TIPRL	0	1	1	-1.01507e-16	1	1	-0.0207025	0.494277	1	-3.43087e-18	1	1	-1.29356e-19	1	1
TJP1	0	1	1	0	1	1	-0.383349	0.00761841	0.258146	-0.262606	0.0223578	0.384339	-0.165344	0.183589	1
TKTL2	0	1	1	0	1	1	0	1	1	0	1	1	0	1	1
TLE4	0	1	1	0	1	1	0.0213208	0.668881	1	0.334584	0.0103354	0.267971	0.0504446	0.367518	1
TLE5	0	1	1	-0.222373	0.123123	1	-0.328605	0.0117401	0.313562	-0.0964427	0.172141	1	-5.35286e-16	1	1
TLR8	0	1	1	0	1	1	0.186375	0.164326	1	0	1	1	0.0382174	0.607217	1
TM2D1	0	1	1	-2.73696e-14	1	1	-0.349664	0.0154682	0.355413	0	1	1	0	1	1
ATE1	0	1	1	-0.0972934	0.434353	1	0	1	1	0.16804	0.180814	1	0.384505	0.0367519	1
TMA7	0	1	1	0	1	1	0	1	1	0	1	1	0	1	1
TMBIM6	0	1	1	1.34118e-20	1	1	0	1	1	0.21644	0.10979	0.816968	0	1	1
TMC7	0	1	1	0	1	1	-0.162295	0.129733	1	-0.124476	0.118669	0.845205	-3.288e-19	1	1
TMCC2;TMCC3	0	1	1	0	1	1	0	1	1	0.0680421	0.427407	1	0	1	1
TMED3	0	1	1	0.070062	0.560256	1	0	1	1	0.0381397	0.609758	1	0	1	1
TMED4;TMED9	0	1	1	0.147943	0.0793295	1	0.183378	0.0470722	0.629709	0.0998616	0.268392	1	2.85133e-17	1	1
TMED5	0	1	1	0.0100625	0.745068	1	1.30768e-15	1	1	1.13108e-16	1	1	0	1	1
TMEFF1	0	1	1	-1.28972e-15	1	1	-3.19881e-15	1	1	0	1	1	9.45572e-19	1	1
TMEM106B	0	1	1	2.53178e-16	1	1	0.0812904	0.158684	1	0.14625	0.0243802	0.39088	1.05377e-17	1	1
TMEM119	0	1	1	0	1	1	0.10045	0.421526	1	0	1	1	0	1	1
TMEM129	0	1	1	0	1	1	0	1	1	0.0395704	0.623579	1	0	1	1
TMEM132D	0	1	1	0	1	1	0	1	1	0.111419	0.240579	1	0.0211581	0.697057	1
TMEM145	0	1	1	0	1	1	0	1	1	0	1	1	0	1	1
TMEM14C	0	1	1	0	1	1	0	1	1	-3.56729e-16	1	1	-3.73602e-16	1	1
TMEM150C	0	1	1	0	1	1	0.118471	0.240343	1	0.0163663	0.768109	1	0.119217	0.216294	1
TMEM160	0	1	1	8.6822e-17	1	1	-1.58381e-17	1	1	0	1	1	-1.04918e-17	1	1
TIMM17B	0	1	1	0.251849	0.00770031	0.55047	0.0767322	0.318832	1	0.210199	0.0163189	0.334236	-9.00488e-17	1	1
TMEM176B	0	1	1	0	1	1
TMEM177	0	1	1	0.0983698	0.118339	1	0.268847	0.00194572	0.129277	0.0620489	0.35305	1	0.0406501	0.499196	1
TMEM19	0	1	1	0	1	1	0	1	1	0	1	1	0	1	1
TMEM198	0	1	1	0	1	1	0	1	1	0	1	1	0	1	1
TMEM200C	0	1	1	0	1	1
TMEM205	0	1	1	0.121871	0.239277	1	2.38536e-19	1	1	0	1	1	0	1	1
TMEM256	0	1	1				0.35892	0.0738695	0.770694	0.0347677	0.621138	1
TMEM266	0	1	1	0.0263434	0.652828	1	2.47483e-15	1	1	1.53049e-15	1	1	-6.2292e-18	1	1
TMEM41A	0	1	1	0	1	1	0	1	1	0	1	1	0	1	1
TMEM41B	0	1	1	5.33856e-17	1	1	0	1	1	0.197526	0.130539	0.878123	-0.339529	0.12842	1
TMEM43	0	1	1	0.0464326	0.222419	1	1.81828e-17	1	1	1.46368e-17	1	1	0	1	1
TMEM47	0	1	1	3.80686e-17	1	1	6.23335e-19	1	1	1.26943e-19	1	1	0	1	1
TMEM59	0	1	1				0	1	1	0.164493	0.167227	1
TMEM62	0	1	1	2.05359e-17	1	1	0	1	1	0.177753	0.0598516	0.60428	0	1	1
TMEM63B	0	1	1	1.22573e-17	1	1	-2.46979e-19	1	1	3.67098e-19	1	1	-0.048256	0.49953	1
TMEM70	0	1	1	0	1	1	0	1	1	0.0455351	0.548743	1	0.00699507	0.823136	1
TMEM74	0	1	1	0	1	1	1.5482e-21	1	1	0.332723	0.0392668	0.500779	0	1	1
TMEM8B	0	1	1	0	1	1	0	1	1	0	1	1	0	1	1
TMEM9	0	1	1	-0.0346935	0.611527	1	-7.10601e-15	1	1	-9.11765e-18	1	1	3.42831e-17	1	1
TMEM94	0	1	1	0	1	1	0	1	1	0.0454093	0.167678	1	1.99009e-17	1	1
TMLHE	0	1	1	0	1	1	3.29395e-17	1	1	0	1	1	0	1	1
TMOD1;TMOD3	0	1	1	-0.0448515	0.518352	1	0	1	1	-0.00404028	0.860157	1	0.0142004	0.747542	1
TMSB15L	0	1	1	0	1	1	0	1	1	5.61023e-15	1	1	0	1	1
TNFAIP8L3	0	1	1	-9.88935e-16	1	1	0.0358395	0.460725	1	0.111238	0.0971333	0.771321	0.101384	0.22633	1
TNIK	0	1	1	0	1	1	1.73213e-17	1	1	0.10428	0.311734	1	2.5807e-16	1	1
TNIK;MAP4K4;MINK1	0	1	1	0	1	1	-9.44253e-18	1	1	-0.012227	0.538287	1	-2.84548e-17	1	1
TNIP1	0	1	1	-0.116736	0.397968	1	0	1	1	0.0319853	0.634842	1	0	1	1
TNNI3K	0	1	1	0	1	1	0.01524	0.760197	1	0	1	1	0	1	1
TNRC18	0	1	1	0	1	1	0	1	1	0	1	1	0	1	1
TNS1;TNS3;TNS2	0	1	1	0	1	1	0.0491484	0.545069	1	0.104415	0.25904	1	5.16636e-14	1	1
TOGARAM1	0	1	1
TOMM34	0	1	1	-0.0776411	0.29239	1	-1.47981e-15	1	1	-3.92168e-17	1	1	3.17492e-16	1	1
TOMM34	0	1	1	0	1	1	0	1	1	0	1	1	0	1	1
TOP3A;TOP3B	0	1	1	0	1	1	0	1	1	0	1	1	0	1	1
TOR1AIP1	0	1	1	0.0648556	0.28838	1	0.0362733	0.544124	1	0.0975717	0.2455	1	0	1	1
TPD52L2	0	1	1	0	1	1	0.00068853	0.897753	1	0.0271427	0.360804	1	0.0620467	0.104714	1
TPD52L2	0	1	1	0	1	1	0	1	1	0	1	1	0	1	1
TPK1	0	1	1	0	1	1
HLCS	0	1	1	-0.0937364	0.21961	1	0.23298	0.282519	1	0.374218	0.00645405	0.20611	0.412757	0.000990409	0.175126
TPM2;TPM4	0	1	1	0	1	1	0	1	1	0	1	1	0	1	1
TPM3;TPM1	0	1	1	0.000440964	0.962563	1
TPM4	0	1	1	0.016937	0.55203	1	0	1	1	8.6879e-17	1	1	-2.38695e-17	1	1
TPP2	0	1	1	-7.88506e-17	1	1	0	1	1	-3.34336e-18	1	1	2.99352e-16	1	1
TPRG1L	0	1	1	-3.8527e-17	1	1	4.52718e-17	1	1	0	1	1	0.088011	0.0882182	1
TPRKB	0	1	1	7.79263e-20	1	1	0	1	1	0	1	1	0	1	1
TPST1	0	1	1	0.22083	0.102094	1	0.392487	0.0163349	0.365837	0.268999	0.000668713	0.0719301	0.0162978	0.703103	1
TPT1	0	1	1	1.82303e-16	1	1	0	1	1	-2.37298e-16	1	1	-1.13423e-17	1	1
TRABD2B	0	1	1	0	1	1	0.0496069	0.538718	1	0	1	1	0.194106	0.122879	1
TRAF7	0	1	1	0	1	1	-0.011926	0.772888	1	-0.143614	0.115689	0.832733	-0.101007	0.315212	1
CA7	0	1	1	0	1	1	0.476402	0.0142837	0.342256	0.534184	0.000890587	0.0798053	0.452152	0.00922926	0.582835
TRAM1	0	1	1	0.0666836	0.547746	1	0	1	1	0	1	1	0	1	1
TRAP1	0	1	1	0.100829	0.225695	1	0.0611296	0.345835	1	1.55889e-15	1	1	-7.10526e-16	1	1
TRAPPC10	0	1	1	1.19065e-14	1	1	3.071e-17	1	1	-7.39629e-19	1	1	-8.36805e-18	1	1
TRAPPC11	0	1	1	-0.0346632	0.29472	1	-2.15627e-18	1	1	0	1	1	6.25506e-17	1	1
TMEM88B	0	1	1	-0.301068	0.0326442	0.90411	-0.462855	0.00358919	0.167349	-0.189096	0.080135	0.694858	0	1	1
TRAPPC2	0	1	1	-5.0265e-19	1	1	2.40175e-18	1	1	6.52585e-16	1	1	1.20205e-15	1	1
TRAPPC2L	0	1	1	-2.10683e-15	1	1	0	1	1	0	1	1	5.21697e-17	1	1
TRHDE	0	1	1	0	1	1	-5.59198e-18	1	1	0	1	1	1.27397e-16	1	1
TRIAP1	0	1	1	0.127587	0.365433	1	0	1	1	0	1	1	0	1	1
TRIM2;TRIM3	0	1	1	0	1	1	0	1	1	0	1	1	0	1	1
TRIM32	0	1	1	-6.47218e-15	1	1	0.0897963	0.0559371	0.679023	0.110717	0.0104313	0.269225	0.0898634	0.0588294	1
TRIM35	0	1	1	0	1	1	0	1	1	0	1	1	2.61419e-19	1	1
TRIM59	0	1	1	0.0684775	0.503106	1	0	1	1	0	1	1	-0.197915	0.158182	1
TRIM6	0	1	1
TRIM71	0	1	1
TRIM9	0	1	1	-5.98826e-15	1	1	-1.36778e-15	1	1	-9.60593e-18	1	1	-5.38881e-17	1	1
TRIM9	0	1	1	0.0616149	0.516625	1	0	1	1	0	1	1	0	1	1
TRIM9	0	1	1	0	1	1	0	1	1	0	1	1	-1.95799e-19	1	1
TRIM9	0	1	1	1.21823e-14	1	1	-3.55389e-16	1	1	-1.01165e-19	1	1	-0.145019	0.284195	1
TRIO	0	1	1	5.19669e-19	1	1	-3.93043e-16	1	1	-3.12388e-17	1	1	-3.48186e-16	1	1
TRIP4	0	1	1	-0.272846	0.0565611	1	-0.13883	0.343128	1	0	1	1	-3.01918e-11	0.999998	1
TRMT10C	0	1	1	0	1	1	0	1	1	0	1	1	0.107855	0.367819	1
TRMT61A	0	1	1				0	1	1	0	1	1
TRMU	0	1	1	-1.10728e-19	1	1	0	1	1	-4.64589e-20	1	1	0	1	1
TRO	0	1	1	0	1	1	0	1	1	0.226954	0.115964	0.832733	0	1	1
TRPM1	0	1	1	0	1	1	0	1	1	0	1	1	0	1	1
TRPV4	0	1	1				0.135546	0.418826	1	0.192441	0.123429	0.855357	-0.417672	0.156793	1
TRY10	0	1	1	0	1	1
TSC1	0	1	1	3.30071e-17	1	1	7.24607e-16	1	1	0	1	1	-3.20234e-18	1	1
TSC22D1	0	1	1	0	1	1	0	1	1	0	1	1	0	1	1
TSC22D1	0	1	1	0	1	1	0.160503	0.209126	1	0.0257412	0.656481	1	0.0689442	0.431943	1
TSEN15	0	1	1
TSPAN4	0	1	1	-9.10914e-20	1	1	0	1	1	0	1	1	0	1	1
TSPAN6	0	1	1	5.24704e-17	1	1	0	1	1	0	1	1	0	1	1
TSPYL2	0	1	1	0	1	1	-0.0221601	0.70488	1	-0.205505	0.0917934	0.744199	0	1	1
TSR2	0	1	1	-0.00569926	0.771412	1	-0.0322178	0.437153	1	-0.100609	0.0332348	0.463074	-7.75451e-17	1	1
TSSC4	0	1	1	0	1	1	-0.232704	0.160367	1	0	1	1	-0.131257	0.259603	1
TTBK1	0	1	1	1.35843e-17	1	1	0	1	1	0.0214782	0.429685	1	-8.88885e-17	1	1
TTC1	0	1	1	8.58053e-19	1	1	0	1	1	-1.17284e-17	1	1	-1.1022e-15	1	1
TTC17	0	1	1	0	1	1	0	1	1	0.0702481	0.426914	1	0	1	1
TTC19	0	1	1	0	1	1	0	1	1	0	1	1	0	1	1
TTC23L	0	1	1	0	1	1
TTC26	0	1	1	0	1	1	1.12461e-21	1	1	0.208581	0.136857	0.897456	0.365168	0.081318	1
TTC3	0	1	1	0	1	1	3.08202e-16	1	1	4.24193e-19	1	1	0	1	1
TTC41	0	1	1	-0.194792	0.159671	1	0	1	1	0	1	1	0	1	1
TTC8	0	1	1	0.00630202	0.839573	1	0.174385	0.276183	1	0.244223	0.0993026	0.778166	8.1207e-16	1	1
TTLL4	0	1	1	0	1	1	0	1	1	0	1	1	0	1	1
TTPAL	0	1	1	-1.01978e-18	1	1	-8.34728e-17	1	1	0	1	1	-1.89127e-16	1	1
TTYH1	0	1	1	0.0187738	0.472511	1	-1.27753e-17	1	1	-3.58318e-15	1	1	-0.00677987	0.697779	1
TUBA1C;TUBAL3;TUBA8	0	1	1	0	1	1	0	1	1	0	1	1	4.93979e-13	0.999999	1
TUBA4A;TUBA1A	0	1	1	-2.13773e-16	1	1	-1.24584e-14	1	1	-0.0245237	0.587131	1	0	1	1
TUBB4B	0	1	1	0	1	1	-5.00038e-15	1	1	0	1	1	0	1	1
TUBB4B;TUBB4A	0	1	1	-1.55543e-17	1	1	0	1	1	-0.04848	0.508141	1	-9.77133e-18	1	1
TUBB4B;TUBB5;TUBB2A;TUBB6;TUBB2B	0	1	1	0	1	1	0	1	1	0	1	1	0	1	1
TUBD1	0	1	1	0	1	1	0	1	1	0.118636	0.338381	1	0	1	1
TRAK2	0	1	1	0.291237	0.0199331	0.751423	0	1	1	0	1	1	-0.334155	0.0104368	0.587063
TRIQK	0	1	1	0.216372	0.0373206	0.923067	0.255087	0.0288623	0.504647	0.176772	0.07701	0.682834	0	1	1
TUBGCP4	0	1	1	-1.4966e-18	1	1	8.41713e-18	1	1	0.0165739	0.65484	1	4.05756e-18	1	1
TUBGCP6	0	1	1	6.16694e-19	1	1	0	1	1	0	1	1	-0.321746	0.205217	1
TULP4	0	1	1	0	1	1	0	1	1	0	1	1	0	1	1
TXN2	0	1	1	0.128938	0.189425	1	0	1	1	1.1589e-14	1	1	0	1	1
TXNDC12	0	1	1	6.07081e-19	1	1	5.01012e-18	1	1	0	1	1	-1.78423e-18	1	1
TXNDC17	0	1	1	0	1	1	0.0741426	0.274776	1	0.00401475	0.91765	1	1.51618e-16	1	1
TSTD3	0	1	1	0.331774	0.00961499	0.604608	0.239307	0.0499124	0.645982	0.128595	0.127189	0.868865	0	1	1
U2SURP	0	1	1	0	1	1	0	1	1	0	1	1	0	1	1
UACA	0	1	1	0	1	1	0	1	1	0	1	1	0.0815946	0.454294	1
UAP1L1;INPPL1	0	1	1	0	1	1	0	1	1	0	1	1	0	1	1
UBAP2	0	1	1				0	1	1	-9.17204e-17	1	1
UBB;UBC;RPS27A;UBA52	0	1	1	-0.0949094	0.101214	1	-3.08901e-10	0.999962	1	-3.56943e-17	1	1	2.0597e-16	1	1
UBE2A	0	1	1	0	1	1	0	1	1	0	1	1	0	1	1
UBE2D1	0	1	1	0	1	1	0	1	1	-5.84269e-16	1	1	-1.65888e-20	1	1
UBE2D3	0	1	1	-0.105641	0.294813	1	0	1	1	0	1	1	0.181866	0.111694	1
UBE2D3;UBE2D2	0	1	1	-1.11964e-18	1	1	0	1	1	0	1	1	0	1	1
UBE2F	0	1	1	0	1	1	0	1	1	0	1	1	0	1	1
UBE2G1	0	1	1	0.0947397	0.454207	1	0	1	1	0	1	1	0	1	1
UBE2G2	0	1	1	0	1	1	0.0655763	0.452055	1	0	1	1	1.79009e-18	1	1
UBE2J1	0	1	1	0.0279829	0.649485	1	0.101554	0.278669	1	0.162021	0.0638245	0.62132	-2.98418e-18	1	1
UBE2R2	0	1	1	-5.97763e-15	1	1	0	1	1	4.69169e-17	1	1	0.057619	0.436626	1
UBE4A	0	1	1	2.62e-17	1	1	0.0470718	0.417443	1	3.77863e-18	1	1	7.26076e-18	1	1
UBL5	0	1	1	6.3861e-17	1	1	0.113716	0.27852	1	0.228549	0.022524	0.385051	0.0802042	0.328255	1
UBQLN1	0	1	1	0	1	1	-7.33169e-17	1	1	0	1	1	1.37182e-20	1	1
UBQLN1;UBQLN4;UBQLN2	0	1	1	0	1	1	0	1	1	0	1	1	0	1	1
UBQLN4	0	1	1	5.70511e-19	1	1	0	1	1	2.18237e-18	1	1	-1.76494e-15	1	1
UBXN7	0	1	1	-4.50486e-19	1	1	0	1	1	1.24936e-18	1	1	0	1	1
UBXN7	0	1	1	0	1	1	0	1	1	0	1	1	0	1	1
UFC1	0	1	1	0	1	1	0	1	1	-3.35062e-16	1	1	0	1	1
UFL1	0	1	1	0.137286	0.0431689	0.986115	0.1571	0.021925	0.430561	0.188761	0.0105918	0.270159	1.23724e-16	1	1
UFM1	0	1	1	0	1	1	0	1	1	0	1	1	-2.67096e-19	1	1
UFSP1	0	1	1	0	1	1	0	1	1	0.0705404	0.473405	1	0	1	1
UGCG	0	1	1	-4.12276e-19	1	1	0.0870952	0.37354	1	0.0749586	0.353903	1	0.099269	0.303404	1
PITPNM2	0	1	1	0	1	1	0.315408	0.165154	1	0.333523	0.00946651	0.253869	0.603763	0.000390271	0.103141
UNC119B	0	1	1	0	1	1	1.28986e-16	1	1	0.199539	0.302622	1	3.01323e-16	1	1
UNC13B;UNC13A	0	1	1	-1.47372e-17	1	1	-0.158981	0.0943939	0.8869	-0.0686214	0.327601	1	-0.0567461	0.42	1
UNC5D	0	1	1	0	1	1	0	1	1	0.0956924	0.336937	1	0	1	1
PPP1R14A	0	1	1	-0.134468	0.273259	1	0.285795	0.0879726	0.855103	0.235456	0.150579	0.947878	0.511761	0.00787021	0.5382
UPRT	0	1	1	0	1	1	0	1	1	0	1	1	-0.0485442	0.463101	1
UQCC1	0	1	1	0	1	1	0	1	1	0	1	1	0	1	1
UQCC4	0	1	1	0	1	1	0	1	1	0.131742	0.220548	1	0	1	1
UQCR10	0	1	1	3.57666e-19	1	1	0.0108965	0.82468	1	-6.46809e-16	1	1	2.37574e-19	1	1
UQCR11	-1.63159e-25	1	1	0	1	1	0	1	1	0	1	1	0	1	1
UQCRC2	0	1	1	0	1	1	0.0396041	0.412163	1	-7.67121e-17	1	1	3.34194e-18	1	1
UQCRQ	0	1	1	1.1677e-16	1	1	1.80382e-15	1	1	1.23911e-18	1	1	2.0889e-16	1	1
PCGF2	0	1	1	-0.358819	0.100561	1	0	1	1	1.29287e-14	1	1	0.511348	0.0391303	1
URI1	0	1	1				0.0801337	0.484886	1	0.101489	0.350597	1
URM1	0	1	1	5.35741e-17	1	1	-4.53181e-16	1	1	0	1	1	-0.0961696	0.523444	1
UROD	0	1	1	3.57026e-17	1	1	-1.12868e-16	1	1	4.32597e-19	1	1	-0.00545057	0.800965	1
UROS	0	1	1	0	1	1	1.08833e-19	1	1	6.0722e-18	1	1	0	1	1
USP10	0	1	1	0	1	1	0	1	1	0	1	1	0	1	1
ATP13A2	0	1	1	0	1	1	0	1	1	0.224954	0.0849639	0.717725	0.366789	0.0438206	1
USP15;USP11	0	1	1	0	1	1	0	1	1	0	1	1	0	1	1
UTRN	0	1	1	0.156825	0.0317058	0.895524	5.0734e-16	1	1	0.075216	0.230061	1	-0.063303	0.26237	1
USP3	0	1	1	-1.29622e-14	1	1	0	1	1	0	1	1	0	1	1
USP30	0	1	1	5.55905e-19	1	1	0.339466	0.207718	1	0.606286	0.000138448	0.0277719	0	1	1
USP33	0	1	1	-0.0943756	0.410415	1	0	1	1	0.173276	0.114227	0.827069	0.0126265	0.7688	1
USP35	0	1	1	8.75401e-15	1	1	-1.27401e-17	1	1	0	1	1	-0.15042	0.191876	1
USP45	0	1	1	0	1	1
USP47	0	1	1	0	1	1	0	1	1	-1.75357e-17	1	1	-1.83213e-17	1	1
USP7	0	1	1	2.28515e-17	1	1	-5.6064e-17	1	1	5.61044e-16	1	1	-8.534e-16	1	1
UST	0	1	1	0	1	1	0.137721	0.214768	1	0.208243	0.0112113	0.27268	0.0992003	0.309582	1
VAMP4	0	1	1	0.0210052	0.595546	1	0.218803	0.0127182	0.31988	0.167294	0.0216656	0.381625	0.0939031	0.173474	1
VAMP5	0	1	1	0	1	1	0	1	1	-0.0181305	0.703904	1	0	1	1
VAMP8	0	1	1	6.05203e-18	1	1	2.90744e-20	1	1	0.265799	0.110526	0.817632	0	1	1
VANGL2	0	1	1	0	1	1	-4.46039e-16	1	1	9.01104e-20	1	1	-1.5492e-16	1	1
VCAM1	0	1	1	0.168599	0.0457476	0.998385	1.35682e-16	1	1	7.37873e-17	1	1	-0.0720941	0.0171349	0.72139
VBP1	0	1	1	-3.18498e-16	1	1	-1.45309e-17	1	1	-1.01866e-18	1	1	-3.04545e-18	1	1
VCAN	0	1	1	0	1	1	-2.55953e-16	1	1	-2.55012e-17	1	1	-0.0494029	0.0994676	1
VCAN	0	1	1	0	1	1	0	1	1	0	1	1	0	1	1
VEGFD	0	1	1				-0.0942139	0.425196	1	0	1	1
VIPAS39	0	1	1	0	1	1	-2.29909e-17	1	1	0	1	1	-4.34451e-16	1	1
VMN1R54	0	1	1	-8.42502e-19	1	1	-0.283273	0.0337056	0.548788	-0.0419215	0.540362	1	-0.0774913	0.41482	1
VMN2R84	0	1	1	0	1	1	0	1	1	0	1	1	0	1	1
VPS13A	0	1	1				0	1	1	0	1	1
VPS13C	0	1	1	-0.0509815	0.0547257	1	-0.0480983	0.0339655	0.551542	0	1	1	0	1	1
VPS26A	0	1	1	0.110787	0.0121607	0.657388	3.36446e-18	1	1	2.15412e-16	1	1	-0.0337059	0.336291	1
VPS26A;VPS26B	0	1	1	0	1	1	0	1	1	0	1	1	0	1	1
VPS26C	0	1	1	0	1	1	0	1	1	0	1	1	0	1	1
VPS37B	0	1	1	-0.0457265	0.365513	1	2.3744e-17	1	1	0.0208605	0.480684	1	0.0885345	0.15434	1
VPS53	0	1	1	-3.21291e-18	1	1	-7.49175e-17	1	1	-1.16596e-17	1	1	-9.76138e-16	1	1
VSTM2B	0	1	1	0.142792	0.248527	1	0.126617	0.246189	1	0.141145	0.185714	1	0	1	1
VTA1	0	1	1	-1.01967e-15	1	1	-5.8869e-15	1	1	0	1	1	-8.1513e-18	1	1
VTI1A	0	1	1	0	1	1	0	1	1	0	1	1	0	1	1
VWA5B2	0	1	1	0	1	1	0	1	1	0.197156	0.121125	0.849258	0	1	1
WARS1	0	1	1	-2.40427e-10	0.999936	1	-0.0456338	0.127771	1	-0.0359349	0.308012	1	0	1	1
WASF2	0	1	1	0.00225458	0.866026	1	0.211053	0.0122013	0.318004	0.244563	0.000875757	0.0798053	0.0610886	0.286412	1
WASF3	0	1	1	0.0685988	0.445081	1	0	1	1	0	1	1	-0.224026	0.110143	1
WASHC2	0	1	1	-5.62163e-17	1	1	0	1	1	0.0641174	0.0667222	0.635357	1.84761e-18	1	1
WASHC5	0	1	1	-0.031786	0.303933	1	-7.38956e-17	1	1	0.0649364	0.0248596	0.393808	0.00361579	0.768996	1
WASL	0	1	1	-0.072457	0.157782	1	-5.30491e-18	1	1	-1.86573e-17	1	1	0.0215371	0.489552	1
WDCP	0	1	1	0	1	1
WDR1	0	1	1	2.24469e-17	1	1	0	1	1	-0.0346243	0.276269	1	-7.52026e-18	1	1
WDR24	0	1	1	0	1	1	4.64519e-17	1	1	0.0966256	0.13136	0.879764	0.0404181	0.5145	1
WDR26	0	1	1	0	1	1	1.20262e-14	1	1	0	1	1	0.0469211	0.264431	1
WDR45B	0	1	1	0.0552906	0.264111	1	0.0457686	0.367865	1	0.0830333	0.154254	0.960014	-7.34449e-17	1	1
WDR48	0	1	1	6.55577e-15	1	1	0.0147796	0.531671	1	5.59693e-17	1	1	2.91846e-16	1	1
WDR5	0	1	1	0.251888	0.103096	1	0	1	1	0	1	1	-0.0631237	0.557118	1
WDR59	0	1	1	0	1	1	0	1	1	0.0199615	0.697882	1	0	1	1
WDR77	0	1	1	0	1	1	-0.0481706	0.429251	1	-2.84601e-15	1	1	-1.23181e-18	1	1
WDTC1	0	1	1	0	1	1	0	1	1	0	1	1	0	1	1
WIPF2	0	1	1	4.60478e-16	1	1	0.027889	0.498973	1	0.0299486	0.375165	1	3.47151e-18	1	1
WIPF3	0	1	1	-0.0845844	0.184363	1	-1.2651e-18	1	1	-0.104579	0.169224	1	1.22946e-15	1	1
WLS	0	1	1	0.0829491	0.218599	1	-5.52135e-18	1	1	0.0723774	0.273536	1	-0.079569	0.227473	1
WNK1;WNK2;WNK4;WNK3	0	1	1	0	1	1	0	1	1	0	1	1	0	1	1
WNK1;WNK4	0	1	1				0.118073	0.305912	1	0	1	1
WNK2	0	1	1	0	1	1	0	1	1	0	1	1	0	1	1
WNK2;WNK3	0	1	1	1.49979e-16	1	1	0	1	1	8.21938e-18	1	1	1.42646e-18	1	1
WRN	0	1	1	-1.17379e-15	1	1	0	1	1	0.0236928	0.653813	1	0	1	1
WSCD1	0	1	1				0	1	1	0	1	1
WWC2	0	1	1	0	1	1	0	1	1	0	1	1	0.00987612	0.796064	1
WWP1	0	1	1	2.80609e-17	1	1	-1.57265e-17	1	1	0.0235783	0.532462	1	-9.43593e-07	0.997131	1
XKR7	0	1	1	0	1	1	0	1	1	5.84237e-20	1	1	2.54512e-16	1	1
WDR41	0	1	1	0.168042	0.0169801	0.714402	2.26044e-16	1	1	4.75964e-19	1	1	-0.122433	0.0659506	1
XPO4	0	1	1	0.252234	0.158932	1	0.316645	0.105969	0.932843	0.265129	0.00449047	0.176549	0	1	1
XPO5	0	1	1	-7.82186e-19	1	1	-0.0691822	0.252698	1	0	1	1	-1.57031e-18	1	1
XPO7	0	1	1	0	1	1	-6.09817e-18	1	1	9.88712e-17	1	1	0	1	1
YAP1;MAGI1;MAGI2	0	1	1	0	1	1	1.55922e-17	1	1	0	1	1	1.04648e-18	1	1
YBX1;YBX3	0	1	1	0	1	1	0	1	1	0.104637	0.344285	1	0	1	1
YBX3	0	1	1	-0.262151	0.204897	1
YEATS2	0	1	1	-0.0176454	0.757169	1	0	1	1	0	1	1	0.043648	0.579985	1
YIF1B	0	1	1	0.023013	0.600173	1	0.327286	0.000167649	0.024753	0.205364	0.00568324	0.19162	0.153342	0.0556913	1
YIPF6	0	1	1	-0.133005	0.263513	1	0	1	1	0	1	1	0	1	1
YPEL5	0	1	1	1.40012e-15	1	1	0	1	1	5.39561e-21	1	1	0	1	1
YRDC	0	1	1	-1.41223e-17	1	1	0	1	1	5.60429e-17	1	1	-1.68782e-16	1	1
YTHDF1	0	1	1	0	1	1	0.340115	0.0433553	0.608207	0.30942	0.0586681	0.601105	0.103766	0.394283	1
YWHAG;YWHAH	0	1	1	0	1	1	-0.179862	0.406365	1	-0.242104	0.0176447	0.344361	-0.00309088	0.8865	1
ZBTB48	0	1	1	0	1	1
ZBTB7B	0	1	1	-0.907856	0.0448088	0.991686
ZC3H6	0	1	1	0	1	1	0	1	1	0	1	1	0	1	1
ZC3H7A	0	1	1	0	1	1	0	1	1	0	1	1	0	1	1
ZC3HAV1	0	1	1	0	1	1	0	1	1	-3.55421e-17	1	1	0	1	1
ZDHHC2	0	1	1	0	1	1	0	1	1	0	1	1	0	1	1
ZDHHC3	0	1	1	0.141204	0.202999	1	0	1	1	0.272376	0.0258676	0.397846	0	1	1
ZDHHC5	0	1	1	-5.8126e-14	0.999999	1	9.8833e-17	1	1	0.0245612	0.469773	1	0	1	1
ZFAND1	0	1	1	-0.0177788	0.710913	1	-0.0455354	0.587517	1	-0.0965977	0.344689	1	0	1	1
ZFAND2B	0	1	1	-4.23525e-14	1	1	0	1	1	-8.20844e-17	1	1	-4.59506e-18	1	1
ZFP280D	0	1	1
ZFP39	0	1	1	0	1	1
ZFP408	0	1	1	0	1	1	0	1	1	0	1	1	0	1	1
ZFP759	0	1	1	0	1	1	-0.199191	0.214085	1	0	1	1	0	1	1
ZFP790	0	1	1	-7.15338e-18	1	1	0	1	1	0	1	1	0.0528584	0.626038	1
ZFP882	0	1	1	-0.016026	0.735973	1	0	1	1	0	1	1	0	1	1
ZFP946	0	1	1	-0.0460335	0.647797	1	-0.31168	0.167192	1	-0.255908	0.124504	0.85791	0	1	1
ZNF428	0	1	1	5.92736e-19	1	1	0	1	1	0	1	1	0	1	1
ZNF575	0	1	1	0	1	1	0	1	1	0	1	1	0	1	1
ZNF609	0	1	1	0	1	1	0	1	1	0	1	1	0	1	1
ZNF654	0	1	1	-0.311156	0.0325219	0.90411	0	1	1	0	1	1	0.149974	0.190682	1
ZNRD2	0	1	1	2.3064e-18	1	1	0	1	1	-7.04074e-17	1	1	0	1	1
ZNRF2	0	1	1	0	1	1	0	1	1	0.0177325	0.727913	1	0	1	1
ZRANB2	0	1	1	0	1	1	0	1	1	0	1	1	0	1	1
ZSWIM8	0	1	1	0	1	1	0	1	1	0	1	1	0	1	1
ZYX	0	1	1	-2.82583e-18	1	1	-6.27875e-18	1	1	0.0433601	0.29004	1	4.25281e-15	1	1
1700009N14RIK										0	1	1	0	1	1
2410137M14RIK				0	1	1
4931408C20RIK										0	1	1
8030462N17RIK				0	1	1	0	1	1				0	1	1
AARS2				1.88805e-12	0.999998	1							-0.30978	0.0785187	1
AASDH				0	1	1	0	1	1				0	1	1
AASDHPPT				0	1	1
ABCC10													2.48667e-21	1	1
ACKR1				0	1	1
ACTL6A				-0.0422211	0.620753	1	-0.546378	0.00450227	0.186796				-0.277331	0.151317	1
ADAR				0	1	1
ADGRV1										0	1	1	0	1	1
BAZ1B				0	1	1	-0.19704	0.363481	1				-0.762624	0.0113237	0.613695
RUSC1				0	1	1	-0.523483	0.134229	1				-0.698682	0.0111892	0.613695
AHCYL2							0	1	1
ABCD1										-0.160824	0.171405	1	-0.725704	0.000662711	0.13183
AKAP11							0.150177	0.363232	1	0	1	1	0	1	1
AKAP6				0	1	1	0	1	1				0	1	1
AKNA										-0.293955	0.0583143	0.601105	0	1	1
AKT1S1													0	1	1
ANKRD35				0.129026	0.299352	1
ANKRD44										0	1	1
AOX2													0	1	1
APBB3										0	1	1	0	1	1
DENND6A										0	1	1	-0.467639	0.0426914	1
APOB							0.197363	0.26042	1
APOL10B				0	1	1
ARHGAP31										0	1	1	0	1	1
ARHGEF28													0	1	1
MRPS5				0.271115	0.18183	1	0	1	1				-0.428613	0.0453616	1
ATF6B										-0.299982	0.0341312	0.468288
ATM													0	1	1
ATP1A1;ATP1A4							0	1	1
B3GALT1				0	1	1	-0.0935165	0.450332	1				0	1	1
B4GALT1				0	1	1
BAK1				0	1	1
BBLN				0	1	1	0	1	1				-0.363005	0.0517374	1
BBOF1													0	1	1
BCL7B;BCL7A				0	1	1	-0.300315	0.10846	0.940904				-0.243198	0.14907	1
BNIP2							0	1	1
BRAF							0	1	1
BRAP				0	1	1
CACNG7				0	1	1
CALD1				-0.236225	0.283648	1
CARD19				0.0712751	0.503455	1	0.0813156	0.529909	1				0	1	1
CASP9				0	1	1	0	1	1				0	1	1
CBLB							0	1	1
CCDC112										0.21724	0.154585	0.960014	0	1	1
CCDC149				0	1	1	0.294412	0.163654	1				0	1	1
CCDC66				-0.0986314	0.364819	1	0	1	1				0	1	1
CCDC81													0	1	1
CCDC9										0.0874934	0.393489	1	0	1	1
CCP110				0	1	1	0	1	1				0	1	1
CCPG1				0	1	1
CCSER2										0.0156294	0.740659	1	0	1	1
CCT6B										3.02111e-18	1	1	0	1	1
CD36				0	1	1	0	1	1				0	1	1
CDA				0	1	1
CDC5L				0	1	1							0	1	1
CDC73							0	1	1
CECR2										0	1	1	0	1	1
CEP131				-0.23683	0.174527	1
CEP250										0	1	1
CELF3				-0.956067	0.003594	0.420759
CFAP157				-0.170596	0.204836	1	0.000119377	0.98415	1				0.269075	0.0667046	1
CEP41				-0.433988	0.0306453	0.884056				0	1	1	0.0372831	0.691025	1
CHCHD7										-0.0624239	0.471439	1	0	1	1
CHD4				0	1	1	0.171177	0.22297	1				0.114837	0.398547	1
CHRNE							0	1	1
CHST2				1.915e-17	1	1	0	1	1				0	1	1
CHST9							0	1	1
CLDN9;CLDN6				0	1	1	-0.561854	0.0185884	0.394163				0	1	1
IPO8													-0.379023	0.0314511	0.973761
CLIP4							0	1	1
SERPINA1D										0	1	1	-0.357067	0.0173603	0.727029
CLTRN										0	1	1
COA4													0	1	1
COBLL1													0	1	1
COG1										0.300132	0.0520954	0.573999	0	1	1
COG4				0	1	1	-0.87498	0.00652475	0.235393	0	1	1	0	1	1
COG6				0	1	1	-0.288151	0.0966962	0.898554				0	1	1
COX19				0	1	1
COX4I2				0.398395	0.0874119	1
CPN2													0	1	1
CPSF6							0	1	1
CRADD				0	1	1	0.227358	0.131526	1				0.187946	0.158808	1
CRB2				0.709514	0.0582969	1	0.271312	0.192218	1				-4.92429e-20	1	1
CRELD2				0	1	1
CSPG4B										0.217573	0.143834	0.918664
CSTF3													0	1	1
CTDP1										0	1	1	-0.280681	0.0823053	1
CUEDC1				0	1	1
CUEDC2				0.204656	0.207857	1
CUL7				-0.112897	0.461378	1
D3ERTD751E				0	1	1	0	1	1				0	1	1
DAB2													0	1	1
DBNDD1										0.0826576	0.41481	1
DCP1A				0	1	1	-1.16591e-18	1	1				0	1	1
DDX19B				0	1	1
DDX20										0	1	1	-0.489033	0.0552982	1
DDX46							0	1	1
DEK													0	1	1
DENND4C										-0.23342	0.0697324	0.649213	-0.13549	0.345917	1
DGKA				0.108931	0.362893	1
DHX33				0	1	1	0	1	1				0	1	1
DHX34										-6.34182e-18	1	1	-1.60272e-18	1	1
DHX35				-0.373399	0.082011	1	-3.75481e-20	1	1				1.6823e-20	1	1
DIS3				0.398734	0.120757	1	0	1	1				-0.255267	0.14966	1
DISP2										0	1	1	0	1	1
DMTF1													0.244711	0.120313	1
DOCK5;DOCK1				0	1	1	0.025514	0.701463	1				0.0160834	0.760991	1
DOHH				0	1	1	0	1	1				-2.43059e-21	1	1
DOK7							0.313532	0.103584	0.921919
DPH5													0.0539752	0.608092	1
DRC3				0	1	1
DST										0.488653	0.0139997	0.302538	0.565899	0.110259	1
DUSP12				-0.0186607	0.721207	1	-0.00243708	0.908933	1				0	1	1
EEF1D				0	1	1
ENAH													0	1	1
ENGASE				5.29463e-17	1	1	0	1	1				0	1	1
EOGT													0	1	1
EPHX4				0	1	1	0	1	1				-0.225291	0.145187	1
ERBB3										0	1	1
ERH				0	1	1	0	1	1				-0.337429	0.123534	1
EXOSC9				0	1	1	0	1	1
FADS6				0.411289	0.0557937	1	0.214646	0.206966	1				0	1	1
FAM3A										0	1	1	0	1	1
FAM53B							-0.0950152	0.478886	1
FAM53C										1.16562e-17	1	1	0.1586	0.278533	1
FAM83C				0.0395557	0.577097	1	0.281868	0.0535616	0.666529				0.171416	0.140674	1
FANCB							0.332894	0.0411319	0.596263
FBXO4				0	1	1	0	1	1				0	1	1
FBXW18							0	1	1
FCHSD2				-1.02897e-19	1	1
FEM1B													0	1	1
FERMT3										0	1	1	8.52586e-18	1	1
FGF14				0	1	1
FGGY							0.166338	0.331611	1
FKBP9							0	1	1
FOLR1				6.34651e-16	1	1	0.327702	0.0515191	0.653118				1.53818e-18	1	1
FUCA1				0	1	1	0	1	1				0	1	1
GALM							0	1	1
GALNS				0	1	1	0.150026	0.325491	1				4.0294e-17	1	1
GFPT2				-0.0709989	0.487678	1
GGH				0.127165	0.353496	1	0	1	1				-0.00179803	0.926081	1
GHDC				-0.102596	0.480709	1	0	1	1				0.088187	0.500488	1
GIPC3				0	1	1	0	1	1				0	1	1
GLRB				0	1	1	0	1	1				0	1	1
GLS2										0	1	1	0	1	1
GM10881				-0.0560073	0.609591	1
GM12695										0.192623	0.194159	1	0.384292	0.138149	1
GM21680;GM5862							0.123409	0.359445	1
GM5460				0	1	1
GNE													0	1	1
GNPTAB				0	1	1	0.458204	0.0655272	0.721855				0	1	1
GOLGA4							8.47474e-16	1	1
GRM6				0	1	1
GTF2F2							0.216894	0.263628	1
GULO										0	1	1
GUSB				0	1	1	0	1	1				0	1	1
H2-K1;H2-D1				0.00718762	0.841735	1	6.17489e-19	1	1				0	1	1
H3-5;H3C11;H3C15;H3-3B				0	1	1	0	1	1				0	1	1
HCN4				0	1	1	0	1	1	0	1	1	0	1	1
HDAC3				0	1	1	0	1	1				0	1	1
HDAC9;HDAC5				-0.240156	0.145387	1	0	1	1				0	1	1
HEATR1										0	1	1	0	1	1
HEXD				0	1	1	0	1	1				0	1	1
HFE										0.173081	0.178568	1	0	1	1
HIF1AN				0	1	1	0	1	1	0.0845831	0.461208	1	-1.96755e-15	1	1
HMX2				0	1	1	0	1	1				0	1	1
HOOK1							0	1	1
HPSE				1.00606e-20	1	1
HSPB8													0.127145	0.425529	1
HYDIN										0	1	1	0	1	1
HYKK				0	1	1	0	1	1				0	1	1
IDUA				0	1	1
IER5				0	1	1
IFIT3													0	1	1
IGFBP5				0	1	1
IGKV1-132				0	1	1	0.0754132	0.538872	1				2.53547e-22	1	1
IGTP				0	1	1	0	1	1				0	1	1
INPP5D				0	1	1	0	1	1				0	1	1
INTS3							0	1	1
INTS8													0.293927	0.186123	1
IQCD										0	1	1
JOSD1				0	1	1
KASH5				0	1	1
KBTBD12				-0.133756	0.253334	1	-0.319573	0.0462743	0.626346				-0.134601	0.258419	1
KCNJ13				0.351652	0.304369	1	0.255522	0.278516	1				-1.94943e-17	1	1
KCTD3				0	1	1	0	1	1				0	1	1
KDM2B										0	1	1
KIAA2013							0	1	1
KIF3A;KIF4							0	1	1
KLF10				-4.12778e-21	1	1	-0.0540344	0.599832	1				0	1	1
KLHL1				0	1	1	0	1	1				0	1	1
KLHL15				-0.0269129	0.707456	1	-0.0997899	0.438446	1				0	1	1
KLHL28							0	1	1
KNL1				0	1	1
KRT1;KRT8;KRT6A;KRT2;KRT76;KRT72;KRT73;KRT75;KRT79;KRT5							0	1	1
KRT19;KRT17				0	1	1	0	1	1				0	1	1
KRT24										-0.0812646	0.56009	1	-0.855591	0.0908881	1
LAMA1							0.183961	0.140999	1
LEMD3				0.11654	0.547437	1
LIAS													0	1	1
LIG1							0	1	1
LRWD1				-0.450464	0.0243902	0.797669	0	1	1				0.40219	0.0164666	0.704433
LRP8										0.143848	0.235293	1
LRRC49				0	1	1	0	1	1				0	1	1
LRRK2										0	1	1
LTB4R							0.159743	0.223336	1
LUC7L2				0.0102053	0.830506	1	0	1	1				-0.128212	0.287813	1
LUC7L2;LUC7L										0	1	1	-3.94779e-21	1	1
MAPK15				0	1	1
MAPK8IP2				0.228536	0.170151	1
MCMBP							0	1	1
MFI				0	1	1	0	1	1				0	1	1
MFSD2A													0	1	1
MGAT5							0	1	1
MKRN2				0	1	1
MOBP				0.108181	0.550725	1	0	1	1	0	1	1	-1.13793e-16	1	1
MPZ				0	1	1	0.360889	0.263	1				0.56849	0.096171	1
MRPL51				0.27706	0.382324	1
MRPS12				0.14226	0.447072	1	0	1	1				0	1	1
MTFMT													-0.107965	0.397175	1
MTMR14										0	1	1	0	1	1
MTMR4				0	1	1	0	1	1				0	1	1
MUC16				0	1	1
MYBBP1A				-0.0410181	0.617086	1	0	1	1				0.100296	0.422788	1
MYEF2				0	1	1
MYL12A				0.214241	0.328915	1	0	1	1				0	1	1
MYT1L				0	1	1	0	1	1				0	1	1
N4BP1													0.135235	0.392539	1
NADK				0	1	1	0	1	1	0	1	1	2.05105e-14	1	1
NADSYN1							0	1	1
NCBP1				0	1	1	0	1	1				0	1	1
NDUFAF7				0	1	1
NDUFS4													0	1	1
NEK10							0	1	1
NELFCD													0	1	1
NINJ1										0	1	1	0	1	1
NLRP1B										0	1	1	-0.0106513	0.817773	1
NMD3				0	1	1	0	1	1				0	1	1
NMD3							-0.268285	0.140224	1
NME7				0	1	1	0	1	1
NOP14				0	1	1	0	1	1				0	1	1
NUFIP2													0	1	1
NUP54				0	1	1
NUP85										0	1	1
OPTN										0.329951	0.0343232	0.469762	0	1	1
OR8G21				0	1	1
OSBP;OSBP2				0	1	1	0	1	1				0.190261	0.345553	1
PARG				-5.63748e-19	1	1
PCDHB17							0.14882	0.301816	1
PCDHB21				0	1	1	0	1	1				0	1	1
PCMTD2													0	1	1
PCOLCE										0.147461	0.217155	1	0	1	1
PDCL3				0	1	1	0	1	1				-0.0424697	0.580596	1
PDE4DIP													0.347817	0.0751472	1
PELI1										0.250904	0.082125	0.702039	0	1	1
PENK				0	1	1
PEX11G							0	1	1
PJA2				-3.57905e-17	1	1				0	1	1	-0.192563	0.170297	1
PKLR							0	1	1
PLCXD2				0.254648	0.232398	1	0	1	1				-0.466256	0.0689138	1
PLEKHG1				0	1	1	0	1	1				0	1	1
PLK1										7.89492e-19	1	1
PLRG1				0	1	1	0.318917	0.245941	1				0	1	1
PMVK				0.0913641	0.424766	1	0.242265	0.160992	1				0.10763	0.336406	1
PNPLA7										0	1	1	0	1	1
POGLUT3				0	1	1	0	1	1				0	1	1
POLD3										0	1	1	0	1	1
POLR2C				0	1	1
POLR2L													0	1	1
POMGNT1				0	1	1
POMT1				0	1	1
PPIH										0.443805	0.0107909	0.270805	0	1	1
PPP1R14C				0.0165411	0.802211	1	0	1	1				0	1	1
PPP4R1										0.267829	0.0541423	0.584934	0	1	1
PRELID3B							0	1	1
PROX1;PROX2				0	1	1	0	1	1				0	1	1
PSENEN				0	1	1	0	1	1				0	1	1
PTBP1										0.342396	0.0452067	0.53442
PTPN12				0	1	1
PTPN21							0	1	1
PUM1				0	1	1	0	1	1				0	1	1
PZP				0.213029	0.155705	1
QRICH1				0	1	1	0	1	1				0	1	1
R3HCC1													1.18286e-14	1	1
RAD21													0	1	1
RAD51D				0	1	1	0.160983	0.360135	1				0.252143	0.263517	1
RBM12				0	1	1	0	1	1
RBM14				0	1	1	2.53561e-17	1	1				0	1	1
RBM26										0.13555	0.283135	1	0	1	1
RBM27				0	1	1	0	1	1				1.18246e-18	1	1
RBM41							0	1	1
RBP4				0.213442	0.151558	1	0	1	1				-0.238935	0.0778822	1
RDH10				0.15188	0.299478	1	0.339619	0.0638445	0.717958				0	1	1
RELCH										0	1	1	-0.503864	0.0523979	1
RHOX8				0	1	1
RIGI				0	1	1	0.139738	0.399223	1				0.110117	0.51123	1
RPA1										0.0409432	0.587148	1
RPA2				0	1	1
RPRM				0	1	1	0	1	1				0	1	1
RPUSD3				0	1	1
RSPO3							0.182679	0.259702	1
RUNDC1													0	1	1
S100A9													0	1	1
SAMD8				0	1	1
SASH1										0.425878	0.0118244	0.277587	0	1	1
SCAI													-0.157528	0.24466	1
SCN4A													0.314553	0.10196	1
SDS										-0.232284	0.119159	0.847165	-0.0809478	0.480065	1
SEC24C										0	1	1	0	1	1
SERPINA1A;SERPINA1C										-0.0532655	0.53189	1	-0.25992	0.127774	1
SERPINA1B										0	1	1	0	1	1
SH3GLB2										-0.104388	0.347055	1	0	1	1
SH3PXD2B										0	1	1	0.230489	0.118614	1
SIL1				1.10794e-20	1	1	4.45409e-21	1	1				0	1	1
SIRPA										0	1	1
SIRT4							0.372813	0.0989226	0.907583
SLAIN2				-0.075159	0.454797	1	-0.025235	0.732698	1				0	1	1
SLC13A4				0.764989	0.0213998	0.77222							0	1	1
SLC22A8										0.621476	0.00324322	0.150762	0.0135347	0.825571	1
SLC25A11				-4.68146e-21	1	1
SLC25A26				0	1	1	0	1	1				0	1	1
SLC35B3				-0.10294	0.448094	1
SLC4A4				0	1	1	-0.292174	0.0464982	0.626346				0	1	1
SLC5A5													0	1	1
SLX4				0.00129014	0.934931	1	0	1	1				0	1	1
SMIM22							0.0865272	0.502681	1
SMU1										-0.31507	0.0220775	0.382871	-8.4365e-15	1	1
SNRPA										0	1	1	0	1	1
SNRPD1				-0.193946	0.180218	1				0	1	1
SNX3				0	1	1	0	1	1				0	1	1
SOWAHB										0.10847	0.334929	1
SOWAHD				0	1	1	0	1	1				0	1	1
sp|P01864|GCAB_MOUSE													0	1	1
sp|Q6PIU9|YJ005_MOUSE				0	1	1	0	1	1				-0.0488497	0.552107	1
sp|Q9CWB7|YD286_MOUSE										0	1	1	-0.512663	0.0876846	1
SPAG7				0	1	1	0	1	1	0	1	1	0	1	1
SPOPL										-0.419773	0.00901532	0.247277
SRP19				-1.51111e-18	1	1
SRSF4				0	1	1
STK38L;STK38							0.148424	0.263093	1
STS							0	1	1
SYNJ2				0	1	1	0	1	1				0	1	1
TAGAP1							-0.0228878	0.734585	1
TASOR2				-0.0127118	0.808197	1	0	1	1				0	1	1
TCIRG1				0	1	1	0	1	1				0	1	1
TEKT2				0	1	1	0	1	1				0	1	1
TIA1										0	1	1
TIAM1;TIAM2							-0.169732	0.374409	1
TLE6				0	1	1	1.80265e-18	1	1				0.25085	0.182519	1
TLR13				0	1	1	0.063217	0.531889	1				0	1	1
THA1				0.580037	0.00562136	0.499004	0.72369	0.000929255	0.080532				2.53392e-16	1	1
TMEM231				0	1	1
TMEM63A				0	1	1	0	1	1				0	1	1
TMSB15B1;TMSB15L				0	1	1
TMTC3				0	1	1
TNFAIP8													1.95434e-15	1	1
TOR1AIP2				-1.20628e-19	1	1
TPBGL				0	1	1	0	1	1				0	1	1
TPK1													0.351923	0.102334	1
TPRN							0	1	1
TRAF6													0	1	1
TRIM36				0	1	1
CACNG4				-0.0889242	0.373642	1	0.215569	0.138361	1				0.480242	0.00462905	0.405226
TRPM2				0	1	1	0	1	1				0	1	1
TRPM6							0	1	1
TSPO							0	1	1
TTC30A2;TTC30B				0	1	1
TTC4				-1.86017e-15	1	1	-0.160631	0.403123	1				0	1	1
TRAFD1				-0.379616	0.0364625	0.923067	-0.707707	0.00375211	0.169866				-0.156531	0.29665	1
USP54				0	1	1	0.45564	0.0530347	0.663808				0.461491	0.0249127	0.855137
TUT7				0	1	1	0	1	1				0	1	1
TXNDC16				0.19567	0.24923	1
TXNDC2													0	1	1
TXNRD3				-0.462981	0.0625631	1
TYW1				0	1	1	0	1	1				0	1	1
TYW5													0	1	1
ARID4A										0.121045	0.297614	1	0.42168	0.0104461	0.587063
UBE2E2							0	1	1
NCOA1										0.30795	0.0571865	0.598212	0.462256	0.0470448	1
UBQLN1				0.703372	0.00470322	0.461833	0.824414	0.0265809	0.475178				0	1	1
UBIAD1													0	1	1
UBR2				0	1	1
UMAD1;GM45062							0.133191	0.326622	1
UNC119				0	1	1
UROC1				-0.248828	0.258237	1	-0.0928278	0.448285	1				0	1	1
USP13										0	1	1	0	1	1
USP22;USP27X				0	1	1
USP53													-0.173645	0.259279	1
GPATCH8													0.607488	0.0189114	0.747605
VHL													2.70807e-17	1	1
VMN2R112				0.0727005	0.539259	1	0	1	1				-0.315733	0.0507333	1
VWA7				-1.2238e-17	1	1	-0.0430715	0.613827	1				0	1	1
WDR26				0	1	1	0.0346306	0.686848	1				0.0684529	0.523266	1
WRNIP1													0	1	1
XLR3C							0	1	1
XRN1							0	1	1
XRN2				0	1	1
PATL1				0.196974	0.19919	1	1.02942	0.00037791	0.04172				0.728384	0.00114752	0.177503
SLC35F5				0	1	1	0.593626	0.011609	0.313347				0.793008	0.00731534	0.524711
YIF1A				0	1	1	0.0414359	0.631992	1				0	1	1
YTHDF1;YTHDF3				0	1	1	0	1	1				0	1	1
ZFP469				0	1	1
ZFP870							-0.542195	0.0582977	0.687467
ZFP965				0	1	1
ZFR2				0	1	1	0	1	1				0	1	1
ZFYVE28										0.10312	0.330472	1
ZMYND10				-0.422099	0.0477071	1	-0.151306	0.412222	1				0	1	1
ZNF260				0	1	1
ZNF622							0	1	1
ZNF689				0	1	1
ZNG1				-0.531266	0.0316369	0.895524	-1.02289	0.00181049	0.12444				8.66013e-17	1	1
ZNRF1				1.91722e-15	1	1
