## Supplementary material for "Deletion of astrocyte intermediate filaments GFAP and Vimentin enhances protein synthesis and prevents early synaptic and cognitive dysfunction in a mouse model of Alzheimer’s disease": Table S2 (part 1 of 2)

### Sheet: Legend
Legend
This data table contains the results from the gene set enrichment analysis from the differentially expressed proteins, each row describes one gene ontology (GO) or SynGO geneset
GOAT online [PMID:38898151] (version 1.0.2, http://ftwkoopmans.github.io/goat ) was used to perform gene set enrichment analyses using gene sets from the Gene Ontology database [PMID:10802651] (version gene2go_2025-01-01).
The following 4 genotypes were compared:
WT
APP/PS1 (AD)
GFAP-/-Vim-/- (WTKOKO)
APP/PS1 x GFAP-/-Vim-/- (ADKOKO)
Please refer to the online documentation for further details: https://github.com/ftwkoopmans/goat

### Sheet: GOAT_Homogenates
contrast	source	id	name	ngenes_input	ngenes	ngenes_signif	genes	genes_signif	zscore	pvalue	pvalue_adjust	signif	score_type
WT vs AD	GO_MF	GO:0015318	inorganic molecular entity transmembrane transporter activity	830	436	2	AQP1,CLCN5,SLC9A2,KCNQ4,PSEN1,CLIC6,CACNA2D1,CHRNA7,SLC16A3,TRPC4AP,PDE4B,VAMP8,SLC10A4,CACNA1C;CACNA1D;CACNA1F,DPP10,MCOLN1,ATP6V1E2,CACHD1,SLC9A8,GRIN2D,ATP2A1,KCNN3,SLC39A7,SLC20A1,SLC5A6,SLC12A2;SLC12A1,ATP2B4,KCNIP1,AQP4,SLC13A3,SLC24A3,SLC25A13,MAGT1,SLC17A5,SLC1A6,SLC4A7,KCNB2,KCNIP3,SLC38A3,FXYD1,KCNJ4,CLCN6,GRIN1,AGT,SLC39A11,FAIM2,SLC38A7,TRPC1,SLC25A25,KCNN4,KCNIP2,TSPOAP1,MT-CYB,SLC12A2,SLC38A1,SCN3B,REM2,DLG1,SLC30A1,SLC6A2,SLC6A8,TMEM165,CLCA1,SLC5A7,GABRD,ANO6,SLC8A3,KCNK2,CACNB1,NDUFB2,RYR1,CAMK2D,KCNT1,ATP6V1G2,SLC15A2,CLCC1,ASIC1,SLC12A9,CNNM4,SLC12A4,KCNJ11,HCN3,TMEM168,SLC25A14,BNIP1,TMEM175,TRPC6;TRPC7,GRIA2,MCUB,KCNA1,CNNM2,ASIC2,GRM2,ITPR2,SLC22A6,SLC5A3,SLC12A5,CYB5A,SLC23A2,UQCR10,SCN2B,SLC6A6,NRXN2,PKD2,SLC4A10,RASA1,CACNA1E,SLC30A3,MRS2,KCNA2,KCND2,SCN5A,GRIN2B,SLC4A4,TTYH3,NIPAL3,SLC29A1,GRM3,SLC13A4,GRID1,ABCC1,ORAI2,SCN9A,SLC8A2,GRIA1,TRPM1,SLC13A5,GRIA3,SLC39A6,FXYD6,COX7A2L,NDUFV3,KCNH1,ANKH,SLC41A1,ATP6V1G1,PRKCZ,SLC4A5,NDUFB1,KCNJ6,XPR1,HCN1,KCNIP4,ATP1A1,SLC6A11,SLC30A9,GHITM,SLC18A2,NRXN1,TMBIM6,SLC6A7,SLC36A1,SEC61A1,AKAP9,STX1A,GPM6A,ATP2B2,SLC9A6,COMMD1,NDUFB7,SRI,SLC14A1,GRIN2A,NDUFA3,TRPV2,PDE4D,TRPM3,ATP2A2,KCNMA1,GABRA2,SCN3A;SCN2A;SCN9A;SCN4A,ITPR3,TRPM2,NDUFC2,SLC1A3,KCNB1,ATP2B3,SNAP25,KCNT2,GRIK3,SLC4A2,FKBP1B,CACNB4,SLC5A5,TRPC4,NIPA1,CLIC5,KCNQ3,DPP6,SCN3A,ATP5PD,CACNA1C;CACNA1S;CACNA1D;CACNA1F,RYR2,SLC16A1,RYR3,COX5A,TMCO1,CACNA2D4,ATP13A1,GABRA1,ATP2B1,SLC30A5,ANO4,CACNA1B,GABRA3,TMEM63C,ATP6V0C,MTCO1,TPCN1,GRIA4,PHPT1,TMEM38B,KCNA4,PRKG1,KCNH7,MMGT1,MT-ND2,CUL5,SLC25A18,SLC20A2,CACNB2,CACNB3,SCN1A,DMAC2L,MTND4,ATP5ME,NDUFA9,ATP5MF,CLIC4,STX7,ANO8,SLC6A13,STIM2,COX7A1,TUSC3,SLC17A1;SLC17A8,SLC6A1,FGF13,SLC25A3,GABRB2,KCNC3,CACNG3,TMEM38A,NALCN,SLC17A6,KCNJ10,NOS1,SUMO1,SLC12A8,PACC1	PSEN1,SLC38A3	-8.62211	6.57316e-18	1.80039e-14	TRUE	effectsize_down
WT vs AD	GO_MF	GO:0015075	monoatomic ion transmembrane transporter activity	869	455	2	AQP1,CLCN5,SLC9A2,KCNQ4,PSEN1,CLIC6,CACNA2D1,CHRNA7,SLC16A3,TRPC4AP,PDE4B,CALHM5,VAMP8,SLC10A4,CACNA1C;CACNA1D;CACNA1F,DPP10,MCOLN1,ATP6V1E2,CACHD1,SLC9A8,GRIN2D,ATP2A1,KCNN3,SLC39A7,SLC20A1,P2RX7,SLC5A6,SLC12A2;SLC12A1,ATP13A2,ATP2B4,KCNIP1,SLC13A3,SLC24A3,SLC25A13,MAGT1,SLC17A5,SLC1A6,TMEM150C,SLC4A7,KCNB2,KCNIP3,SLC38A3,FXYD1,KCNJ4,CLCN6,GRIN1,AGT,SLC39A11,FAIM2,SLC38A7,TRPC1,KCNN4,KCNIP2,TSPOAP1,MT-CYB,SLC12A2,SLC38A1,SCN3B,REM2,DLG1,SLC30A1,SLC6A2,SLC6A8,TMEM165,CLCA1,SLC5A7,GABRD,ANO6,SLC8A3,KCNK2,CACNB1,NDUFB2,RYR1,CAMK2D,KCNT1,ATP6V1G2,WNK1;WNK4,SLC15A2,CLCC1,ASIC1,SLC12A9,CNNM4,SLC12A4,KCNJ11,SFXN5,HCN3,TMEM168,SLC25A14,BNIP1,TMEM175,TRPC6;TRPC7,GRIA2,MCUB,UNC80,KCNA1,CNNM2,ASIC2,GRM2,ITPR2,SLC5A3,SLC12A5,CYB5A,SLC23A2,UQCR10,SCN2B,SLC6A6,NRXN2,PKD2,CHRNA4,SLC4A10,RASA1,CACNA1E,SLC30A3,MRS2,KCNA2,KCND2,SCN5A,GRIN2B,SLC4A4,TTYH3,NIPAL3,LRRC8D,SLC29A1,GRM3,SLC13A4,GRID1,STOM,ORAI2,PLP2,SCN9A,SHOC2,SLC8A2,GRIA1,TRPM1,SLC13A5,GRIA3,SLC39A6,FXYD6,COX7A2L,NDUFV3,KCNH1,SLC41A1,ATP6V1G1,PRKCZ,SLC4A5,NDUFB1,KCNJ6,HCN1,KCNIP4,ATP1A1,SLC6A11,SLC30A9,GHITM,SLC18A2,NRXN1,TMBIM6,SLC6A7,SLC36A1,SEC61A1,AKAP9,STX1A,GPM6A,ATP2B2,SLC9A6,GPR89,COMMD1,NDUFB7,SRI,GRIN2A,NDUFA3,TRPV2,PDE4D,TRPM3,ATP2A2,KCNMA1,GABRA2,SCN3A;SCN2A;SCN9A;SCN4A,ITPR3,TRPM2,NDUFC2,GJA1,SLC1A3,KCNB1,ATP2B3,SNAP25,KCNT2,GRIK3,TMEM109,SLC4A2,FKBP1B,CACNB4,SLC5A5,TRPC4,NIPA1,CLIC5,KCNQ3,DPP6,SCN3A,ATP5PD,CACNA1C;CACNA1S;CACNA1D;CACNA1F,RYR2,SLC16A1,RYR3,COX5A,TMCO1,CACNA2D4,ATP13A1,GABRA1,ATP2B1,SLC30A5,ANO4,CACNA1B,GABRA3,TMEM63C,ATP6V0C,MTCO1,LAMP1,TPCN1,GRIA4,PHPT1,TMEM38B,KCNA4,PRKG1,KCNH7,MMGT1,MT-ND2,CUL5,SLC25A18,ATP11B,SLC20A2,CACNB2,CACNB3,SCN1A,DMAC2L,MTND4,ATP5ME,NDUFA9,ATP5MF,CLIC4,STX7,ANO8,SLC6A13,ANXA6,STIM2,COX7A1,TUSC3,SLC17A1;SLC17A8,SLC6A1,FGF13,S100A6	PSEN1,SLC38A3	-8.46464	2.56938e-17	3.51876e-14	TRUE	effectsize_down
WT vs AD	GO_MF	GO:0008324	monoatomic cation transmembrane transporter activity	741	392	2	AQP1,SLC9A2,KCNQ4,PSEN1,CACNA2D1,CHRNA7,SLC16A3,TRPC4AP,PDE4B,CALHM5,SLC10A4,CACNA1C;CACNA1D;CACNA1F,DPP10,MCOLN1,ATP6V1E2,CACHD1,SLC9A8,GRIN2D,ATP2A1,KCNN3,SLC39A7,SLC20A1,P2RX7,SLC5A6,SLC12A2;SLC12A1,ATP13A2,ATP2B4,KCNIP1,SLC13A3,SLC24A3,SLC25A13,MAGT1,SLC17A5,SLC1A6,TMEM150C,SLC4A7,KCNB2,KCNIP3,SLC38A3,FXYD1,KCNJ4,GRIN1,AGT,SLC39A11,FAIM2,SLC38A7,TRPC1,KCNN4,KCNIP2,TSPOAP1,MT-CYB,SLC12A2,SLC38A1,SCN3B,REM2,DLG1,SLC30A1,SLC6A2,SLC6A8,TMEM165,SLC5A7,ANO6,SLC8A3,KCNK2,CACNB1,NDUFB2,RYR1,CAMK2D,KCNT1,ATP6V1G2,SLC15A2,ASIC1,SLC12A9,CNNM4,SLC12A4,KCNJ11,HCN3,TMEM168,SLC25A14,BNIP1,TMEM175,TRPC6;TRPC7,GRIA2,MCUB,UNC80,KCNA1,CNNM2,ASIC2,GRM2,ITPR2,SLC5A3,SLC12A5,CYB5A,SLC23A2,UQCR10,SCN2B,SLC6A6,NRXN2,PKD2,CHRNA4,SLC4A10,RASA1,CACNA1E,SLC30A3,MRS2,KCNA2,KCND2,SCN5A,GRIN2B,SLC4A4,NIPAL3,SLC29A1,GRM3,SLC13A4,ORAI2,SCN9A,SLC8A2,GRIA1,TRPM1,SLC13A5,GRIA3,SLC39A6,FXYD6,COX7A2L,NDUFV3,KCNH1,SLC41A1,ATP6V1G1,PRKCZ,SLC4A5,NDUFB1,KCNJ6,HCN1,KCNIP4,ATP1A1,SLC6A11,SLC30A9,GHITM,SLC18A2,NRXN1,TMBIM6,SLC6A7,SLC36A1,SEC61A1,AKAP9,STX1A,GPM6A,ATP2B2,SLC9A6,COMMD1,NDUFB7,SRI,GRIN2A,NDUFA3,TRPV2,PDE4D,TRPM3,ATP2A2,KCNMA1,SCN3A;SCN2A;SCN9A;SCN4A,ITPR3,TRPM2,NDUFC2,SLC1A3,KCNB1,ATP2B3,SNAP25,KCNT2,GRIK3,TMEM109,FKBP1B,CACNB4,SLC5A5,TRPC4,NIPA1,KCNQ3,DPP6,SCN3A,ATP5PD,CACNA1C;CACNA1S;CACNA1D;CACNA1F,RYR2,SLC16A1,RYR3,COX5A,TMCO1,CACNA2D4,ATP13A1,ATP2B1,SLC30A5,CACNA1B,TMEM63C,ATP6V0C,MTCO1,TPCN1,PHPT1,TMEM38B,KCNA4,PRKG1,KCNH7,MMGT1,MT-ND2,CUL5,SLC25A18,SLC20A2,CACNB2,CACNB3,SCN1A,DMAC2L,MTND4,ATP5ME,NDUFA9,ATP5MF,SLC6A13,STIM2,COX7A1,TUSC3,SLC17A1;SLC17A8,SLC6A1,FGF13,SLC25A3,KCNC3,CACNG3,TMEM38A,NALCN,SLC17A6,KCNJ10,NOS1,SUMO1,SLC12A8,ITPR1,SLC6A9,SLC18A3,COX4I1,ATP5MG,NDUFS5,KCNN2,GRIK5,CCDC51,SLC1A2,CACNA2D2,NEDD4L,CACNA1A,ATP6V0D1,MTCO2,AKT1,TMBIM1,SCN2A,MTND1,PTPN3,MT-CO3	PSEN1,SLC38A3	-8.38863	4.91827e-17	4.49038e-14	TRUE	effectsize_down
WT vs AD	GO_MF	GO:0046873	metal ion transmembrane transporter activity	540	277	2	AQP1,SLC9A2,KCNQ4,PSEN1,CACNA2D1,CHRNA7,TRPC4AP,PDE4B,SLC10A4,CACNA1C;CACNA1D;CACNA1F,DPP10,MCOLN1,CACHD1,SLC9A8,GRIN2D,ATP2A1,KCNN3,SLC39A7,SLC20A1,SLC5A6,SLC12A2;SLC12A1,ATP2B4,KCNIP1,SLC13A3,SLC24A3,MAGT1,SLC1A6,SLC4A7,KCNB2,KCNIP3,SLC38A3,FXYD1,KCNJ4,GRIN1,AGT,SLC39A11,FAIM2,SLC38A7,TRPC1,KCNN4,KCNIP2,TSPOAP1,SLC12A2,SLC38A1,SCN3B,REM2,DLG1,SLC30A1,SLC6A2,SLC6A8,TMEM165,SLC5A7,SLC8A3,KCNK2,CACNB1,RYR1,CAMK2D,KCNT1,ASIC1,SLC12A9,CNNM4,SLC12A4,KCNJ11,HCN3,TMEM168,BNIP1,TMEM175,TRPC6;TRPC7,MCUB,KCNA1,CNNM2,ASIC2,GRM2,ITPR2,SLC5A3,SLC12A5,SLC23A2,SCN2B,SLC6A6,NRXN2,PKD2,SLC4A10,RASA1,CACNA1E,SLC30A3,MRS2,KCNA2,KCND2,SCN5A,GRIN2B,SLC4A4,NIPAL3,SLC29A1,GRM3,SLC13A4,ORAI2,SCN9A,SLC8A2,GRIA1,TRPM1,SLC13A5,GRIA3,SLC39A6,FXYD6,KCNH1,SLC41A1,PRKCZ,SLC4A5,KCNJ6,HCN1,KCNIP4,ATP1A1,SLC6A11,SLC30A9,GHITM,SLC18A2,NRXN1,TMBIM6,SLC6A7,SEC61A1,AKAP9,STX1A,GPM6A,ATP2B2,SLC9A6,COMMD1,SRI,GRIN2A,TRPV2,PDE4D,TRPM3,ATP2A2,KCNMA1,SCN3A;SCN2A;SCN9A;SCN4A,ITPR3,TRPM2,SLC1A3,KCNB1,ATP2B3,SNAP25,KCNT2,GRIK3,FKBP1B,CACNB4,SLC5A5,TRPC4,NIPA1,KCNQ3,DPP6,SCN3A,CACNA1C;CACNA1S;CACNA1D;CACNA1F,RYR2,RYR3,TMCO1,CACNA2D4,ATP13A1,ATP2B1,SLC30A5,CACNA1B,TPCN1,PHPT1,TMEM38B,KCNA4,PRKG1,KCNH7,MMGT1,CUL5,SLC20A2,CACNB2,CACNB3,SCN1A,SLC6A13,STIM2,TUSC3,SLC17A1;SLC17A8,SLC6A1,FGF13,KCNC3,CACNG3,TMEM38A,NALCN,SLC17A6,KCNJ10,NOS1,SUMO1,SLC12A8,ITPR1,SLC6A9,KCNN2,GRIK5,CCDC51,SLC1A2,CACNA2D2,NEDD4L,CACNA1A,AKT1,TMBIM1,SCN2A,PTPN3,CACNA1C,RASA3,ARPP19,FLNA,KCND3,CALM1;CALM2;CALM3,SLC24A2,SLC4A8,SLC8A1,GLRX,HCN2,SLC9A7,NCS1,CACNG2,SLC6A4,CACNA2D3,KCNQ2,TRPM6,KCNA6,SLC1A1,SLC1A7,SLC17A7,CACNG5,FGF12,KCNAB1,SCN4B,KCNC1,GRIN3B,FXYD7,SLC9A1,KCNAB2,MCU,KCNJ3,MICU1,SHROOM2,TTYH1,YWHAE,GRIN3A,ENSA,CACNA1D,PRKCB,CABP1,SCN1B,ITGAV,KCNA3,ATP1A3,MICU3,ABCC8,AMIGO1,PKP2,STIM1	PSEN1,SLC38A3	-8.32553	8.395e-17	5.74848e-14	TRUE	effectsize_down
WT vs AD	GO_MF	GO:0022890	inorganic cation transmembrane transporter activity	706	384	2	AQP1,SLC9A2,KCNQ4,PSEN1,CACNA2D1,CHRNA7,SLC16A3,TRPC4AP,PDE4B,SLC10A4,CACNA1C;CACNA1D;CACNA1F,DPP10,MCOLN1,ATP6V1E2,CACHD1,SLC9A8,GRIN2D,ATP2A1,KCNN3,SLC39A7,SLC20A1,SLC5A6,SLC12A2;SLC12A1,ATP2B4,KCNIP1,SLC13A3,SLC24A3,SLC25A13,MAGT1,SLC17A5,SLC1A6,SLC4A7,KCNB2,KCNIP3,SLC38A3,FXYD1,KCNJ4,GRIN1,AGT,SLC39A11,FAIM2,SLC38A7,TRPC1,KCNN4,KCNIP2,TSPOAP1,MT-CYB,SLC12A2,SLC38A1,SCN3B,REM2,DLG1,SLC30A1,SLC6A2,SLC6A8,TMEM165,SLC5A7,SLC8A3,KCNK2,CACNB1,NDUFB2,RYR1,CAMK2D,KCNT1,ATP6V1G2,SLC15A2,ASIC1,SLC12A9,CNNM4,SLC12A4,KCNJ11,HCN3,TMEM168,SLC25A14,BNIP1,TMEM175,TRPC6;TRPC7,GRIA2,MCUB,KCNA1,CNNM2,ASIC2,GRM2,ITPR2,SLC5A3,SLC12A5,CYB5A,SLC23A2,UQCR10,SCN2B,SLC6A6,NRXN2,PKD2,SLC4A10,RASA1,CACNA1E,SLC30A3,MRS2,KCNA2,KCND2,SCN5A,GRIN2B,SLC4A4,NIPAL3,SLC29A1,GRM3,SLC13A4,GRID1,ORAI2,SCN9A,SLC8A2,GRIA1,TRPM1,SLC13A5,GRIA3,SLC39A6,FXYD6,COX7A2L,NDUFV3,KCNH1,SLC41A1,ATP6V1G1,PRKCZ,SLC4A5,NDUFB1,KCNJ6,HCN1,KCNIP4,ATP1A1,SLC6A11,SLC30A9,GHITM,SLC18A2,NRXN1,TMBIM6,SLC6A7,SLC36A1,SEC61A1,AKAP9,STX1A,GPM6A,ATP2B2,SLC9A6,COMMD1,NDUFB7,SRI,GRIN2A,NDUFA3,TRPV2,PDE4D,TRPM3,ATP2A2,KCNMA1,SCN3A;SCN2A;SCN9A;SCN4A,ITPR3,TRPM2,NDUFC2,SLC1A3,KCNB1,ATP2B3,SNAP25,KCNT2,GRIK3,FKBP1B,CACNB4,SLC5A5,TRPC4,NIPA1,KCNQ3,DPP6,SCN3A,ATP5PD,CACNA1C;CACNA1S;CACNA1D;CACNA1F,RYR2,SLC16A1,RYR3,COX5A,TMCO1,CACNA2D4,ATP13A1,ATP2B1,SLC30A5,CACNA1B,TMEM63C,ATP6V0C,MTCO1,TPCN1,GRIA4,PHPT1,TMEM38B,KCNA4,PRKG1,KCNH7,MMGT1,MT-ND2,CUL5,SLC25A18,SLC20A2,CACNB2,CACNB3,SCN1A,DMAC2L,MTND4,ATP5ME,NDUFA9,ATP5MF,SLC6A13,STIM2,COX7A1,TUSC3,SLC17A1;SLC17A8,SLC6A1,FGF13,SLC25A3,KCNC3,CACNG3,TMEM38A,NALCN,SLC17A6,KCNJ10,NOS1,SUMO1,SLC12A8,ITPR1,SLC6A9,SLC18A3,COX4I1,ATP5MG,NDUFS5,KCNN2,GRIK5,CCDC51,SLC1A2,CACNA2D2,NEDD4L,CACNA1A,ATP6V0D1,MTCO2,AKT1,TMBIM1,SCN2A,MTND1,PTPN3,MT-CO3,CACNA1C,UQCRC1,RASA3,ARPP19,FLNA,NDUFA4	PSEN1,SLC38A3	-8.17748	2.89835e-16	1.58772e-13	TRUE	effectsize_down
WT vs AD	GO_CC	GO:0099572	postsynaptic specialization	396	334	2	CAMK2B,CAMK2A,RUSC1,PALM,PTPRS,SYN1,PDE4B,NECTIN3,ZDHHC2,TMEM240,PAK6,TIAM1,FAM81A,GRIN2D,SHISA9,IGSF9B,ADD3,ADCY8,DLGAP1,CADM1,VANGL2,SHISA7,SEMA4F,LRFN3,DLG2,GSG1L,GRIN1,LRRC4C,ADRA2A,CAMK2G,LZTS1,DLG1,SLC30A1,CDK5R1,BAALC,ABI3,ANKS1B,RPL38,ARC,PPFIA2,SLC8A3,KCNK2,NEGR1,RTN2,CAMK2D,ASIC1,ABL1,LHFPL4,CASP3,IQSEC1,TSC1,GRIA2,NTRK2,AKAP5,SLITRK1,ADAM10,ASIC2,RGS14,MPP2,SLC12A5,GNG3,PDE10A,PCBP2,LRRTM1,PLEKHA5,RPL8,LIN7A,PCBP1,LRRC4,RNF112,SYNGAP1,ARHGEF9,SLITRK3,SHANK1,KLHL17,HOMER2,KCND2,GRIN2B,GPR158,LRRC7,GRM3,GRID1,PPP1R9A,GAP43,SLC8A2,GRIA1,HOMER1,NLGN1,DLG3,CDH2,DAGLA,GRIA3,CNIH2,CTNND1,LZTS3,KCNH1,PRR7,SHANK2,PRKCZ,SPOCK1,EGLN1,PRRT1,RTN1,SCRIB,CTNND2,RPS13,ABHD17A,ATP1A1,HOMER3,CDKL5,PRNP,AKAP9,ANP32E,ATP2B2,CNKSR2,GRM5,ADGRB3,GRIP2,SORCS2,CHRM1,GRIN2A,MAPK8IP2,SAMD14,DTNB,GABRA2,SIGMAR1,LIN7B,IGSF11,SHANK3,PTK2B,HNRNPD,KCNB1,SHARPIN,GRIK3,BNIP3,ELFN2,CHMP2B,RPS18,PAK2,CLSTN1,ZDHHC5,ARHGAP32,SRCIN1,DLGAP2,DNAJC6,DLG4,PLPPR4,BAIAP2,BSN,ALS2,NPTN,GABRA1,LRP4,SYNPO,PAK3,RHEB,GRIA4,RTN4,RPL14,BMPR2,EFNB2,CSMD2,CAMK1,USP8,MINK1,RPS27,CLSTN2,PKP4,DCLK1,FYN,CTNNB1,DLGAP3,STRN,GABRB2,ERBB4,EIF3A,CACNG3,ADGRA1,GPSM2,NETO2,NOS1,TNIK,FABP5,ITPR1,EPS8,DAPK1,SLC6A9,GOPC,LIN7C,TANC1,NEFH,PSD3,PCLO,IGSF21,GRIK5,DVL1,LRRTM2,DGKI,PJA2,CACNA1C,CLSTN3,DNAJB1,PPP1R9B,KCND3,GABRA4,SRGAP2,SLITRK5,ADGRB1,PRICKLE1,ARHGAP33,ABHD17C,SH3KBP1,GABRG2,HNRNPH2,SLC8A1,NCS1,CACNG2,RPL12,RPS25,NLGN2,SORCS3,TAMALIN,LRFN1,DNM2,RTN3,WWC1,SYN3,KPNA1,RPL7,HIP1R,ADAM22,GPHN,GABRB1,SIPA1L1,SH3GL3,MAGI2,CACNG5,LRFN2,ADCY1,FBXO45,DMTN,NEO1,NETO1,EIF3E,LRFN5,SHISA6,SEPTIN11,PTPRT,INPP4A,PRKCG	SHISA7,LRFN3	-7.96423	1.66258e-15	3.10737e-12	TRUE	effectsize_down
WT vs AD	GO_MF	GO:0005215	transporter activity	1359	662	2	TIMM17A,CYB561D2,SLC25A26,AQP1,ATP11C,CLCN5,SLC9A2,SLCO1C1,KCNQ4,PSEN1,CLIC6,CACNA2D1,PITPNM2,SLC35B1,CHRNA7,STARD3,SLC16A3,SLCO3A1,ABCG4,SLC35F1,RBP4,TRPC4AP,ABCD4,PDE4B,CALHM5,VAMP8,SLC10A4,CACNA1C;CACNA1D;CACNA1F,PEX13,DPP10,ATP8A2,MCOLN1,ATP6V1E2,CACHD1,SLC9A8,SLC35F6,GRIN2D,ATP2A1,APOB,KCNN3,SLC39A7,SLC20A1,P2RX7,SLC5A6,SLC12A2;SLC12A1,SLC38A9,ATP13A2,APOA1,ATP2B4,PRKACA,KCNIP1,AQP4,SLC13A3,SLC24A3,SLC25A13,MAGT1,SLC17A5,SLC1A6,TMEM150C,GJC2,SLC27A2,SLC4A7,KCNB2,KCNIP3,SLC38A3,TMEM41B,SIDT2,FXYD1,KCNJ4,TOMM7,CLCN6,GRIN1,AGT,SLC39A11,PITPNM3,FAIM2,SLC38A7,TRPC1,SLC25A33,SLC25A25,KCNN4,KCNIP2,TSPOAP1,MT-CYB,SLC12A2,BOK,SLC38A1,SCN3B,SLC36A4,ABCA9,REM2,DLG1,SLC30A1,SLC6A2,SLC6A8,SLC22A17,SLC7A10,ATP11A,TMEM165,CLCA1,SLC5A7,GABRD,ANO6,SLC8A3,ABCB6,KCNK2,TRIAP1,TNFAIP8L3,CACNB1,SLC25A53,NDUFB2,RYR1,CAMK2D,SLC35E1,KCNT1,ATP6V1G2,WNK1;WNK4,SLC15A2,CLCC1,ASIC1,SLC12A9,ABCG1,CNNM4,CPTP,SLC12A4,ATP9B,KCNJ11,SFXN5,HCN3,APOE,TMEM168,SLC25A14,BNIP1,TMEM175,TRPC6;TRPC7,GRIA2,MCUB,UNC80,SLC49A4,KCNA1,CNNM2,TOMM20,SLC22A23,SLC35A1,OSBPL3,ASIC2,IGF1R,GRM2,ITPR2,SLC22A6,SLC5A3,CPLX3,SLC12A5,CYB5A,SLC23A2,GJC3,UQCR10,SCN2B,SLC6A6,BCL2L2,NRXN2,PKD2,CHRNA4,ESYT1,SLC4A10,ATP8A1;ATP8B1,ABCG2,MPV17,RASA1,CACNA1E,HPX,XKR4,SLC30A3,SMDT1,MRS2,KCNA2,SLC35B4,PRELID3A,KCND2,PGRMC2,SCN5A,GRIN2B,SLC4A4,TTYH3,NIPAL3,LRRC8D,SLC29A1,GRM3,SLC13A4,GRID1,STOM,ABCC1,ORAI2,PLP2,SCN9A,SHOC2,SLC7A14,SLC8A2,SLC22A4,GRIA1,TRPM1,SLC13A5,PITPNC1,GRIA3,SLC39A6,FXYD6,COX7A2L,NDUFV3,KCNH1,ANKH,SLC41A1,TOMM22,ATP6V1G1,PRKCZ,SLC4A5,VMP1,GRAMD1A,NDUFB1,KCNJ6,XPR1,HCN1,KCNIP4,ATP1A1,SLC6A11,SLC2A6,SLC30A9,GHITM,SLC18A2,NRXN1,TMBIM6,SLC6A7,SLC36A1,SEC61A1,AKAP9,STX1A,GPM6A,SVOP,ATP2B2,GLTP,SLC9A6,APOD,GPR89,COMMD1,NDUFB7,SRI,SV2B,SLC14A1,GRIN2A,NDUFA3,TRPV2	PSEN1,SLC38A3	-7.90567	2.66491e-15	1.21653e-12	TRUE	effectsize_down
WT vs AD	GO_MF	GO:0022857	transmembrane transporter activity	1243	594	2	TIMM17A,CYB561D2,SLC25A26,AQP1,CLCN5,SLC9A2,SLCO1C1,KCNQ4,PSEN1,CLIC6,CACNA2D1,SLC35B1,CHRNA7,SLC16A3,SLCO3A1,ABCG4,SLC35F1,RBP4,TRPC4AP,ABCD4,PDE4B,CALHM5,VAMP8,SLC10A4,CACNA1C;CACNA1D;CACNA1F,PEX13,DPP10,MCOLN1,ATP6V1E2,CACHD1,SLC9A8,SLC35F6,GRIN2D,ATP2A1,KCNN3,SLC39A7,SLC20A1,P2RX7,SLC5A6,SLC12A2;SLC12A1,SLC38A9,ATP13A2,ATP2B4,PRKACA,KCNIP1,AQP4,SLC13A3,SLC24A3,SLC25A13,MAGT1,SLC17A5,SLC1A6,TMEM150C,GJC2,SLC27A2,SLC4A7,KCNB2,KCNIP3,SLC38A3,SIDT2,FXYD1,KCNJ4,TOMM7,CLCN6,GRIN1,AGT,SLC39A11,FAIM2,SLC38A7,TRPC1,SLC25A33,SLC25A25,KCNN4,KCNIP2,TSPOAP1,MT-CYB,SLC12A2,BOK,SLC38A1,SCN3B,SLC36A4,ABCA9,REM2,DLG1,SLC30A1,SLC6A2,SLC6A8,SLC22A17,SLC7A10,TMEM165,CLCA1,SLC5A7,GABRD,ANO6,SLC8A3,ABCB6,KCNK2,CACNB1,SLC25A53,NDUFB2,RYR1,CAMK2D,SLC35E1,KCNT1,ATP6V1G2,WNK1;WNK4,SLC15A2,CLCC1,ASIC1,SLC12A9,ABCG1,CNNM4,SLC12A4,KCNJ11,SFXN5,HCN3,TMEM168,SLC25A14,BNIP1,TMEM175,TRPC6;TRPC7,GRIA2,MCUB,UNC80,SLC49A4,KCNA1,CNNM2,TOMM20,SLC22A23,SLC35A1,ASIC2,GRM2,ITPR2,SLC22A6,SLC5A3,CPLX3,SLC12A5,CYB5A,SLC23A2,GJC3,UQCR10,SCN2B,SLC6A6,BCL2L2,NRXN2,PKD2,CHRNA4,SLC4A10,ABCG2,MPV17,RASA1,CACNA1E,HPX,SLC30A3,SMDT1,MRS2,KCNA2,SLC35B4,KCND2,PGRMC2,SCN5A,GRIN2B,SLC4A4,TTYH3,NIPAL3,LRRC8D,SLC29A1,GRM3,SLC13A4,GRID1,STOM,ABCC1,ORAI2,PLP2,SCN9A,SHOC2,SLC7A14,SLC8A2,SLC22A4,GRIA1,TRPM1,SLC13A5,GRIA3,SLC39A6,FXYD6,COX7A2L,NDUFV3,KCNH1,ANKH,SLC41A1,TOMM22,ATP6V1G1,PRKCZ,SLC4A5,NDUFB1,KCNJ6,XPR1,HCN1,KCNIP4,ATP1A1,SLC6A11,SLC2A6,SLC30A9,GHITM,SLC18A2,NRXN1,TMBIM6,SLC6A7,SLC36A1,SEC61A1,AKAP9,STX1A,GPM6A,SVOP,ATP2B2,SLC9A6,GPR89,COMMD1,NDUFB7,SRI,SV2B,SLC14A1,GRIN2A,NDUFA3,TRPV2,PDE4D,TRPM3,ATP2A2,KCNMA1,GABRA2,SCN3A;SCN2A;SCN9A;SCN4A,ITPR3,TRPM2,NDUFC2,SLC25A29,GJA1,SLC1A3,KCNB1,ATP2B3,SNAP25,KCNT2,GRIK3,CNNM3,TMEM109,SLC4A2,FKBP1B,CACNB4,SLC2A1,RALBP1,OSCP1	PSEN1,SLC38A3	-7.8855	3.13276e-15	1.2258e-12	TRUE	effectsize_down
WT vs AD	GO_BP	GO:0006811	monoatomic ion transport	1297	645	2	SLC25A26,CAMK2B,AQP1,ATP11C,CLCN5,CAMK2A,SLC9A2,SLCO1C1,KCNQ4,PSEN1,CLIC6,CACNA2D1,CHRNA7,TOR2A,SLCO3A1,ACE,PDGFRB,TRPC4AP,PDE4B,GNB2,CALHM5,SLC10A4,CACNA1C;CACNA1D;CACNA1F,DPP10,MCOLN1,ATP6V1E2,CACHD1,HTR1A,SLC9A8,GRIN2D,PRKD1,IL16,ATP2A1,KCNN3,SLC39A7,SLC20A1,P2RX7,SLC5A6,SLC12A2;SLC12A1,STAC2,ATP13A2,ATP2B4,PRKACA,KCNIP1,ERO1A,PPP3R1,SLC13A3,SLC24A3,TMSB4X,SLC25A13,MAGT1,NOS3;NOS1,SLC17A5,SLC1A6,TMEM150C,MYLK,GJC2,PRKG2,SLC4A7,KCNB2,KCNIP3,SLC38A3,CD63,NKAIN4,FXYD1,KCNJ4,HEPHL1,CLCN6,GRIN1,AGT,SLC39A11,FAIM2,SLC38A7,TRPC1,SLC25A25,KCNN4,KCNIP2,GRP,MT-CYB,ADRA2A,CHERP,SLC12A2,CAMK2G,PLP1,SLC38A1,SCN3B,CA7,DLG1,SLC30A1,SLC6A2,SLC6A8,SLC22A17,NOL3,TMEM165,TMEM163,WNK3,COX17,CLCA1,SLC5A7,GABRD,ANO6,SLC8A3,ABCB6,KCNK2,CACNB1,NDUFB2,RYR1,CAMK2D,HEPH,KCNT1,ATP6V1G2,WNK1;WNK4,SLC15A2,CLCC1,ASIC1,SLC12A9,ABL1,HAP1,CNNM4,SLC12A4,KCNJ11,SFXN5,HCN3,SLC25A14,TMEM175,ASPH,TRPC6;TRPC7,TSC1,UBQLN1,GRIA2,MCUB,UNC80,KLHL3,KCNA1,AKAP5,CNNM2,SLC22A23,PPIF,ASIC2,ADORA1,LGALS3,ANK3,PON3,ITPR2,SLC22A6,SLC5A3,SLC12A5,CYB5A,SLC23A2,PLLP,UQCR10,SCN2B,SLC6A6,PKD2,PXK,CHRNA4,SLC4A10,ATP8A1;ATP8B1,CUTC,CACNA1E,DMD,HPX,SLC30A3,FXN,STEAP3,SMDT1,MRS2,TCAF1,KCNA2,HOMER2,KCND2,PGRMC2,SCN5A,GRIN2B,SLC4A4,TTYH3,NIPAL3,LRRC8D,ISCU,SLC13A4,CBARP,GRID1,STOM,ABCC1,ORAI2,PLP2,SCN9A,SHOC2,SLC8A2,SLC22A4,GRIA1,TRPM1,HOMER1,SLC13A5,P2RY12,GRIA3,SLC39A6,FXYD6,COX7A2L,NDUFV3,KCNH1,ATOX1,CALCRL,PTPRC,SLC41A1,ATP6V1G1,PDZK1,SLC4A5,VMP1,NDUFB1,KCNJ6,HCN1,KCNIP4,ATP1A1,SLC6A11,HOMER3,SLC30A9,PRNP,GHITM,SLC18A2,TMBIM6,SLC6A7,SLC36A1,SEC61A1,AKAP6,AKAP9,GPM6A,ATP2B2,SLC9A6,GPR89,COMMD1,NDUFB7,SRI,CHRM1,GRIN2A,JPH4,NECTIN1,NDUFA3,TRPV2,PDE4D,TRPM3,ATP2A2,KCNMA1,GABRA2,SCN3A;SCN2A;SCN9A;SCN4A,ITPR3,TRPM2,NDUFC2,WWP2,GJA1	PSEN1,SLC38A3	-7.79355	6.51516e-15	8.50034e-11	TRUE	effectsize_down
WT vs AD	GO_CC	GO:0032279	asymmetric synapse	376	324	2	CAMK2B,CAMK2A,RUSC1,PALM,PTPRS,SYN1,PDE4B,NECTIN3,ZDHHC2,TMEM240,PAK6,TIAM1,FAM81A,GRIN2D,SHISA9,IGSF9B,ADD3,ADCY8,DLGAP1,CADM1,VANGL2,SHISA7,SEMA4F,LRFN3,DLG2,GSG1L,GRIN1,LRRC4C,ADRA2A,CAMK2G,LZTS1,DLG1,SLC30A1,CDK5R1,BAALC,ABI3,ANKS1B,RPL38,ARC,PPFIA2,SLC8A3,KCNK2,NEGR1,RTN2,CAMK2D,ASIC1,ABL1,CASP3,IQSEC1,TSC1,GRIA2,NTRK2,AKAP5,SLITRK1,ADAM10,ASIC2,ADORA1,RGS14,MPP2,GNG3,PDE10A,PCBP2,PLEKHA5,RPL8,PLXNC1,LIN7A,PCBP1,LRRC4,RNF112,SYNGAP1,ARHGEF9,SLITRK3,SHANK1,KLHL17,HOMER2,GRIN2B,GPR158,LRRC7,GRM3,GRID1,PPP1R9A,CHD4,GAP43,SLC8A2,GRIA1,HOMER1,NLGN1,DLG3,CDH2,DAGLA,GRIA3,CNIH2,CTNND1,LZTS3,KCNH1,PRR7,SHANK2,PRKCZ,SPOCK1,EGLN1,PRRT1,RTN1,SCRIB,CTNND2,RPS13,NLGN3,ABHD17A,ATP1A1,HOMER3,CDKL5,PRNP,CHRM2,AKAP9,ANP32E,ATP2B2,CNKSR2,GRM5,ADGRB3,GRIP2,SORCS2,CHRM1,GRIN2A,MAPK8IP2,SAMD14,DTNB,SIGMAR1,LIN7B,IGSF11,SHANK3,PTK2B,HNRNPD,SHARPIN,GRIK3,BNIP3,ELFN2,CHMP2B,RPS18,PAK2,CLSTN1,ARHGAP32,SRCIN1,DLGAP2,DNAJC6,DLG4,PLPPR4,BAIAP2,BSN,ALS2,NPTN,LRP4,SYNPO,PAK3,RHEB,PLXNA4,GRIA4,RTN4,RPL14,BMPR2,EFNB2,CSMD2,CAMK1,USP8,MINK1,RPS27,CLSTN2,PKP4,DCLK1,FYN,CTNNB1,DLGAP3,STRN,ERBB4,EIF3A,CACNG3,GRM7,ADGRA1,GPSM2,NETO2,NOS1,TNIK,FABP5,ITPR1,EPS8,DAPK1,SLC6A9,GOPC,LIN7C,TANC1,NEFH,PSD3,PCLO,IGSF21,GRIK5,DVL1,LRRTM2,DGKI,ARFGEF2,PJA2,CACNA1C,CLSTN3,DNAJB1,PPP1R9B,SRGAP2,SLITRK5,ADGRB1,PRICKLE1,ARHGAP33,ABHD17C,SLC4A8,SH3KBP1,HNRNPH2,SLC8A1,NCS1,CACNG2,RPL12,RPS25,SORCS3,TAMALIN,LRFN1,DNM2,RTN3,WWC1,SYN3,KPNA1,RPL7,HIP1R,SLC1A1,ADAM22,GPHN,SIPA1L1,SH3GL3,MAGI2,CACNG5,LRFN2,ADCY1,FBXO45,DMTN,NEO1,NETO1,EIF3E,LRFN5,SORT1,SHISA6,PTPRT,INPP4A,PRKCG,CPEB3,PSD,RPS19,RPL10A	SHISA7,LRFN3	-7.76271	8.31315e-15	6.27345e-12	TRUE	effectsize_down
WT vs AD	GO_CC	GO:0098984	neuron to neuron synapse	414	353	2	CAMK2B,CAMK2A,RUSC1,PALM,PTPRS,SYN1,PDE4B,NECTIN3,ZDHHC2,TMEM240,PAK6,TIAM1,FAM81A,GRIN2D,SHISA9,IGSF9B,ADD3,ADCY8,PPP3R1,DLGAP1,CADM1,VANGL2,SHISA7,SEMA4F,CALB1,LRFN3,DLG2,GSG1L,GRIN1,LRRC4C,ADRA2A,IGSF8,CAMK2G,LZTS1,DLG1,SLC30A1,CDK5R1,BAALC,ABI3,ANKS1B,PTPRD,RPL38,ARC,PPFIA2,SLC8A3,KCNK2,NEGR1,RTN2,CAMK2D,ASIC1,ABL1,CASP3,IQSEC1,TSC1,GRIA2,NTRK2,AKAP5,SLITRK1,ADAM10,ASIC2,ADORA1,RGS14,MPP2,GNG3,PDE10A,PCBP2,PLEKHA5,RPL8,PLXNC1,PENK,LIN7A,PCBP1,LRRC4,RNF112,SYNGAP1,SLC30A3,ARHGEF9,SLITRK3,SHANK1,KLHL17,SYT7,HOMER2,GRIN2B,GPR158,LRRC7,GRM3,GRID1,MAL2,PPP1R9A,CHD4,GAP43,SLC8A2,GRIA1,HOMER1,NLGN1,DLG3,CDH2,DAGLA,GRIA3,CNIH2,CTNND1,LZTS3,KCNH1,PRR7,SHANK2,PRKCZ,SPOCK1,EGLN1,PRRT1,RTN1,SCRIB,CTNND2,RPS13,NAPEPLD,NLGN3,ABHD17A,ATP1A1,HOMER3,CDKL5,PRNP,CHRM2,AKAP9,ANP32E,ATP2B2,CNKSR2,GRM5,C1QL3,ADGRB3,GRIP2,SORCS2,CHRM1,GRIN2A,NECTIN1,MAPK8IP2,SAMD14,DTNB,SIGMAR1,LIN7B,IGSF11,SHANK3,PTK2B,HNRNPD,SHARPIN,SUMO2,GRIK3,BNIP3,ELFN2,CHMP2B,RPS18,PAK2,CLSTN1,ARHGAP32,SRCIN1,DLGAP2,DNAJC6,DLG4,PLPPR4,BAIAP2,BSN,ALS2,NPTN,LRP4,SYNPO,PAK3,RHEB,PLXNA4,GRIA4,RTN4,RPL14,BMPR2,EFNB2,CSMD2,AKAP7,CAMK1,USP8,MINK1,RPS27,CLSTN2,PKP4,DCLK1,FYN,CTNNB1,DLGAP3,STRN,ERBB4,EIF3A,CACNG3,GRM7,ADGRA1,GPSM2,NETO2,NOS1,TNIK,FABP5,ITPR1,EPS8,DAPK1,SLC6A9,RAPGEF4,GOPC,LIN7C,TANC1,NEFH,PSD3,PCLO,IGSF21,GRIK5,DVL1,LRRTM2,DGKI,ARFGEF2,PJA2,CACNA1C,CLSTN3,DNAJB1,PPP1R9B,SRGAP2,SLITRK5,ADGRB1,PRICKLE1,PRKAR1B,ARHGAP33,ABHD17C,SLC4A8,SH3KBP1,HNRNPH2,SLC8A1,NCS1,CACNG2,RPL12,RPS25,NLGN2,SORCS3,TAMALIN,LRFN1,DNM2,RTN3,WWC1,SYN3,KPNA1,RPL7,HIP1R,SLC1A1,ADAM22,GPHN,SIPA1L1,SH3GL3,MAGI2,CACNG5,LRFN2	SHISA7,LRFN3	-7.73837	1.00697e-14	6.27345e-12	TRUE	effectsize_down
WT vs AD	GO_CC	GO:0014069	postsynaptic density	360	311	2	CAMK2B,CAMK2A,RUSC1,PALM,PTPRS,SYN1,PDE4B,NECTIN3,ZDHHC2,TMEM240,PAK6,TIAM1,FAM81A,GRIN2D,SHISA9,IGSF9B,ADD3,ADCY8,DLGAP1,CADM1,VANGL2,SHISA7,SEMA4F,LRFN3,DLG2,GSG1L,GRIN1,LRRC4C,ADRA2A,CAMK2G,LZTS1,DLG1,SLC30A1,CDK5R1,BAALC,ABI3,ANKS1B,RPL38,ARC,PPFIA2,SLC8A3,KCNK2,NEGR1,RTN2,CAMK2D,ASIC1,ABL1,CASP3,IQSEC1,TSC1,GRIA2,NTRK2,AKAP5,SLITRK1,ADAM10,ASIC2,RGS14,MPP2,GNG3,PDE10A,PCBP2,PLEKHA5,RPL8,LIN7A,PCBP1,LRRC4,RNF112,SYNGAP1,ARHGEF9,SLITRK3,SHANK1,KLHL17,HOMER2,GRIN2B,GPR158,LRRC7,GRM3,GRID1,PPP1R9A,GAP43,SLC8A2,GRIA1,HOMER1,NLGN1,DLG3,CDH2,DAGLA,GRIA3,CNIH2,CTNND1,LZTS3,KCNH1,PRR7,SHANK2,PRKCZ,SPOCK1,EGLN1,PRRT1,RTN1,SCRIB,CTNND2,RPS13,ABHD17A,ATP1A1,HOMER3,CDKL5,PRNP,AKAP9,ANP32E,ATP2B2,CNKSR2,GRM5,ADGRB3,GRIP2,SORCS2,CHRM1,GRIN2A,MAPK8IP2,SAMD14,DTNB,SIGMAR1,LIN7B,IGSF11,SHANK3,PTK2B,HNRNPD,SHARPIN,GRIK3,BNIP3,ELFN2,CHMP2B,RPS18,PAK2,CLSTN1,ARHGAP32,SRCIN1,DLGAP2,DNAJC6,DLG4,PLPPR4,BAIAP2,BSN,ALS2,NPTN,LRP4,SYNPO,PAK3,RHEB,GRIA4,RTN4,RPL14,BMPR2,EFNB2,CSMD2,CAMK1,USP8,MINK1,RPS27,CLSTN2,PKP4,DCLK1,FYN,CTNNB1,DLGAP3,STRN,ERBB4,EIF3A,CACNG3,ADGRA1,GPSM2,NETO2,NOS1,TNIK,FABP5,ITPR1,EPS8,DAPK1,SLC6A9,GOPC,LIN7C,TANC1,NEFH,PSD3,PCLO,IGSF21,GRIK5,DVL1,LRRTM2,DGKI,PJA2,CACNA1C,CLSTN3,DNAJB1,PPP1R9B,SRGAP2,SLITRK5,ADGRB1,PRICKLE1,ARHGAP33,ABHD17C,SH3KBP1,HNRNPH2,SLC8A1,NCS1,CACNG2,RPL12,RPS25,SORCS3,TAMALIN,LRFN1,DNM2,RTN3,WWC1,SYN3,KPNA1,RPL7,HIP1R,ADAM22,GPHN,SIPA1L1,SH3GL3,MAGI2,CACNG5,LRFN2,ADCY1,FBXO45,DMTN,NEO1,NETO1,EIF3E,LRFN5,SHISA6,PTPRT,INPP4A,PRKCG,CPEB3,PSD,RPS19,RPL10A,GRIN3B,SOS1,DNM3,PICK1,FMR1,RPL6,MPDZ,EFNB3,EPHA4,BRSK1,PRRT2	SHISA7,LRFN3	-7.68623	1.51529e-14	7.08019e-12	TRUE	effectsize_down
WT vs AD	GO_CC	GO:0097060	synaptic membrane	452	334	4	APH1A,PSEN1,ITSN1,PALM,CACNA2D1,CHRNA7,PTPRS,CNTN6,NECTIN3,NCSTN,TMEM240,TIAM1,LPAR1,GRIN2D,SHISA9,IGSF9B,ADCY8,ATP2B4,GRIPAP1,SLC1A6,VANGL2,SHISA7,SEMA4F,LRFN3,LRRTM4,DLG2,GSG1L,KCNJ4,GRIN1,FAIM2,LRRC4C,CLMP,ADRA2A,IGSF8,DLG1,SLC30A1,SLC6A2,PTPRD,SLC5A7,GABRD,ARC,PPFIA2,KCNK2,NCAM2,GNAO1,DGKB,ASIC1,CNTNAP4,LHFPL4,KCNJ11,GRIA2,IL1RAPL1,KCNA1,AKAP5,SLITRK1,ADAM10,ASIC2,ADORA1,ANK3,GRM2,CPLX3,SLC12A5,NSG1,PDE10A,LRRTM1,EFNB1,CDH8,SLC6A6,NRXN2,PSENEN,CHRNA4,LIN7A,CBLN1,LRRC4,GABBR2,DMD,SLITRK3,SHANK1,SYT7,KCNA2,KCND2,GRIN2B,GPR158,LRRC7,GRM3,GRID1,DENND1A,CHRM3,CSPG5,CRYAB,GRIA1,NLGN1,DLG3,CDH2,DAGLA,GRIA3,RIMS3,CNIH2,ERC2,FXYD6,KCNH1,PRR7,SHANK2,FBXO2,HIP1,PRRT1,CLTA,SCRIB,NAPEPLD,NLGN3,ABHD17A,DAG1,HCN1,SLC6A11,UNC13C,NRXN1,CHRM2,SLC6A7,UNC13B,NRP2,AKAP9,ANP32E,GPM6A,ATP2B2,CNKSR2,GRM5,ADGRB3,SEMA4D,GRIP2,FLRT3,SORCS2,CHRM1,GRIN2A,NECTIN1,CNTNAP2,PDLIM4,KCNMA1,GABRA2,SIGMAR1,LIN7B,IGSF11,TENM2,SHANK3,NTNG2,KCNB1,ATP2B3,SNAP25,GRIK3,APBA1,CRKL,ELFN2,SARM1,FLRT2,ATP6AP2,KCTD16,RIMS1,CLSTN1,DNAJC6,DLG4,PLPPR4,BAIAP2,CLTB,NPTN,GABRA1,LRP4,ATP2B1,GAD2,GABRA3,GRIA4,ZDHHC17,PICALM,EFNB2,CSMD2,CLSTN2,CTNNB1,SLC6A1,STRN,ABHD6,GABRB2,ERBB4,KCNC3,CACNG3,GRM7,NETO2,SNAP91,DNAJA3,UNC13A,PTPRA,CNR1,SLC6A9,LIN7C,C1QC,IGSF21,GRIK5,SLC1A2,CACNA2D2,CASK,NIPSNAP1,LRRTM2,DGKI,SCN2A,NTNG1,NRP1,ERC1,ADAM23,CACNA1C,CLSTN3,PPP1R9B,KCND3,GABRA4,SRGAP2,SLITRK5,ABHD17C,ADGRL1,SLC4A8,RAP2A,GABRG2,FARP1,RIMS4,ANK2,DDN,CACNG2,ITGA3,SLC6A4,CACNA2D3,NLGN2,SORCS3,TAMALIN,LRFN1,PI4K2A,DNM2,HIP1R,ADAM22,SLC1A7,GPHN,SYP,GABRB1,CLCN2,RAB3GAP2,ERBB2;MAP3K9;ERBB4;MAP3K10;MAP3K11;MAP3K21,PCDH10,CACNG5,LRFN2,ADCY1,GNB5,FBXO45,STX1B,SYNJ1,GABBR1,NEO1	PSEN1,NCSTN,SHISA7,LRFN3	-7.6473	2.05249e-14	7.67221e-12	TRUE	effectsize_down
WT vs AD	GO_BP	GO:0034220	monoatomic ion transmembrane transport	1067	544	1	AQP1,ATP11C,CLCN5,SLC9A2,KCNQ4,PSEN1,CLIC6,CACNA2D1,CHRNA7,TOR2A,TRPC4AP,PDE4B,GNB2,CALHM5,CACNA1C;CACNA1D;CACNA1F,DPP10,MCOLN1,ATP6V1E2,CACHD1,SLC9A8,GRIN2D,PRKD1,ATP2A1,KCNN3,SLC39A7,SLC20A1,P2RX7,SLC5A6,SLC12A2;SLC12A1,STAC2,ATP13A2,ATP2B4,PRKACA,KCNIP1,ERO1A,PPP3R1,SLC13A3,SLC24A3,TMSB4X,SLC25A13,MAGT1,SLC17A5,TMEM150C,GJC2,SLC4A7,KCNB2,KCNIP3,CD63,FXYD1,KCNJ4,CLCN6,GRIN1,AGT,SLC39A11,FAIM2,TRPC1,SLC25A25,KCNN4,KCNIP2,GRP,MT-CYB,ADRA2A,CHERP,SLC12A2,PLP1,SLC38A1,SCN3B,DLG1,SLC30A1,SLC6A2,SLC6A8,NOL3,TMEM165,TMEM163,WNK3,COX17,CLCA1,GABRD,ANO6,SLC8A3,ABCB6,KCNK2,CACNB1,NDUFB2,RYR1,CAMK2D,HEPH,KCNT1,ATP6V1G2,WNK1;WNK4,SLC15A2,CLCC1,ASIC1,SLC12A9,ABL1,HAP1,CNNM4,SLC12A4,KCNJ11,SFXN5,HCN3,SLC25A14,TMEM175,ASPH,TRPC6;TRPC7,UBQLN1,GRIA2,MCUB,UNC80,KCNA1,AKAP5,CNNM2,PPIF,ASIC2,ANK3,ITPR2,SLC5A3,SLC12A5,CYB5A,PLLP,UQCR10,SCN2B,SLC6A6,PKD2,CHRNA4,SLC4A10,ATP8A1;ATP8B1,CACNA1E,DMD,SLC30A3,SMDT1,MRS2,TCAF1,KCNA2,KCND2,SCN5A,GRIN2B,SLC4A4,TTYH3,NIPAL3,LRRC8D,ISCU,SLC13A4,CBARP,GRID1,STOM,ABCC1,ORAI2,PLP2,SCN9A,SHOC2,SLC8A2,GRIA1,TRPM1,HOMER1,SLC13A5,GRIA3,SLC39A6,FXYD6,COX7A2L,NDUFV3,KCNH1,PTPRC,SLC41A1,ATP6V1G1,PDZK1,SLC4A5,VMP1,NDUFB1,KCNJ6,HCN1,KCNIP4,ATP1A1,SLC6A11,SLC30A9,PRNP,GHITM,SLC18A2,TMBIM6,SLC6A7,SLC36A1,SEC61A1,AKAP6,AKAP9,GPM6A,ATP2B2,SLC9A6,GPR89,COMMD1,NDUFB7,SRI,GRIN2A,JPH4,NDUFA3,TRPV2,PDE4D,TRPM3,ATP2A2,KCNMA1,GABRA2,SCN3A;SCN2A;SCN9A;SCN4A,ITPR3,TRPM2,NDUFC2,WWP2,GJA1,SLC1A3,PTK2B,KCNB1,ATP2B3,SNAP25,KCNT2,GRIK3,TMEM109,SLC4A2,FKBP1B,PLCH2;PLCH1,CACNB4,ATP6AP2,SLC5A5,TRPC4,NIPA1,CLIC5,KCNQ3,DPP6,SCN3A,PPP3CA,ATP5PD,CACNA1C;CACNA1S;CACNA1D;CACNA1F,ATP1B3,RYR2,TESC,SLC16A1,RYR3,COX5A,TMCO1,EDNRB,CACNA2D4,ATP13A1,GABRA1,ATP2B1,SLC30A5,ANO4,CACNA1B,GABRA3,TMEM63C,ATP6V0C,MTCO1,TPCN1,GRIA4	PSEN1	-7.30577	2.75687e-13	1.3726e-09	TRUE	effectsize_down
WT vs AD	GO_BP	GO:0055085	transmembrane transport	1607	775	2	TIMM17A,CYB561D2,SLC25A26,AQP1,IFT20,ATP11C,CLCN5,SLC9A2,SLCO1C1,KCNQ4,PSEN1,CLIC6,PID1,CACNA2D1,SLC35B1,CHRNA7,TOR2A,SLC16A3,SLCO3A1,ACE,ABCG4,CLN8,SLC35F1,TRPC4AP,ABCD4,STXBP4,PDE4B,GNB2,CALHM5,C3,SLC10A4,ENPP1,CACNA1C;CACNA1D;CACNA1F,PEX13,DPP10,MEF2A,MCOLN1,ATP6V1E2,CACHD1,SLC9A8,SLC35F6,GRIN2D,PRKD1,ATP2A1,KCNN3,SLC39A7,SLC20A1,P2RX7,SLC5A6,SLC12A2;SLC12A1,SLC38A9,STAC2,ATP13A2,ATP2B4,PRKACA,KCNIP1,AQP4,ERO1A,PPP3R1,SLC13A3,SLC24A3,TMSB4X,SLC25A13,MAGT1,GPR155,RAB11A,DNAJC15,SLC17A5,SLC1A6,TMEM150C,GJC2,SLC4A7,KCNB2,KCNIP3,SLC38A3,CD63,SLC25A43,FXYD1,KCNJ4,TOMM7,CLCN6,GRIN1,AGT,SEC62,SLC39A11,FAIM2,SLC38A7,TRPC1,SLC25A33,SLC25A25,KCNN4,KCNIP2,YES1,GRP,MT-CYB,ADRA2A,CHERP,SLC12A2,BOK,PLP1,SLC38A1,SCN3B,SLC36A4,ABCA9,DLG1,SLC30A1,SLC6A2,SLC6A8,SLC22A17,SLC7A10,NOL3,TMEM165,TMEM163,WNK3,COX17,CLCA1,SLC5A7,GABRD,PEA15,ANO6,SLC8A3,ABCB6,KCNK2,CACNB1,RTN2,SLC25A53,NDUFB2,RELN,CPT1A,RYR1,CAMK2D,SLC35E1,TRAM1,HEPH,KCNT1,CLTRN,ATP6V1G2,WNK1;WNK4,SLC15A2,CLCC1,ASIC1,LONP2,SLC12A9,ABL1,HAP1,ABCG1,CNNM4,SLC12A4,KCNJ11,SFXN5,HCN3,SLC25A14,TMEM175,ASPH,TRPC6;TRPC7,TSC1,UBQLN1,GRIA2,MCUB,UNC80,SLC49A4,KCNA1,AKAP5,PRKCI,CNNM2,TOMM20,SLC22A23,SLC35A1,PPIF,ASIC2,ANK3,PEX16,MAPK14,ITPR2,SLC22A6,SLC5A3,SLC12A5,CYB5A,SLC23A2,PLLP,MRPL18,GJC3,UQCR10,SCN2B,SLC6A6,BCL2L2,PKD2,RPS6KB1,GRB10,CHRNA4,GSK3A,SLC4A10,ATP8A1;ATP8B1,SELENOS,ABCG2,DNAJC19,MPV17,CTTNBP2NL,TIMM21,ACTB;ACTG1;ACTA1,INSR,CACNA1E,DMD,SLC30A3,SHANK1,SMDT1,MRS2,TCAF1,KCNA2,SLC35B4,KCND2,SCN5A,GRIN2B,SLC4A4,TTYH3,NIPAL3,LRRC8D,ISCU,SLC29A1,SLC13A4,CBARP,GRID1,STOM,ABCC1,ORAI2,CHRM3,PLP2,SCN9A,SHOC2,CPT2,SLC7A14,SLC8A2,SLC22A4,GRIA1,TRPM1,HOMER1,SLC13A5,NLGN1,GRIA3,CNIH2,SLC39A6,FXYD6,COX7A2L,NDUFV3,KCNH1,ANKH,PTPRC,SLC41A1,TOMM22,ATP6V1G1	PSEN1,SLC38A3	-7.28756	3.15612e-13	1.3726e-09	TRUE	effectsize_down
WT vs AD	GO_CC	GO:0098590	plasma membrane region	1333	721	5	KRT19,AQP1,KRT8,SLC9A2,SSH1,SLCO1C1,APH1A,KCNQ4,PSEN1,ITSN1,FOLR1,PALM,CACNA2D1,MYO6,CHRNA7,MTCL1,PTPRS,SLC16A3,SLCO3A1,ACE,PDGFRB,AIF1,MYOF,CNTN6,NECTIN3,NCSTN,CLDN1,FN1,PLPP1,TMEM240,ENPP1,EHD2,RIGI,TIAM1,SPIRE1,FGR,LRRK2,PIP5K1C,BBIP1,SLC9A8,LPAR1,GRIN2D,SHISA9,SEPTIN12,PLD1,IGSF9B,VSIG1,SLC5A6,MYO7A,SLC12A2;SLC12A1,FAT1,ENTPD1,ADCY8,ATP2B4,PRKACA,GRIPAP1,AQP4,PIANP,SLC13A3,GNAT2,NOS3;NOS1,RAB11A,JAK2,SLC17A5,SLC1A6,CADM1,MTDH,VANGL2,MYLK,SHISA7,SEMA4F,PRKG2,SLC4A7,SLC38A3,LRFN3,LRRTM4,DLG2,GSG1L,FXYD1,ANXA2,ADAM17,KCNJ4,SPRY4,GRIN1,FAIM2,LRRC4C,SHROOM2;SHROOM3,CLMP,KCNN4,ADRA2A,SLC12A2,IGSF8,BMPR1A,SLC38A1,ITGAM,DLG1,SLC30A1,SLC6A2,SLC6A8,EPPK1,PTPRD,PLXND1,SLC5A7,BBS4,GABRD,ARC,PPFIA2,KCNK2,FAM107A,NCAM2,GNAO1,HEPH,ADGRV1,CLTRN,DGKB,SLC15A2,ASIC1,SMPD2,CNTNAP4,LHFPL4,CNNM4,ITGB4,PDZD11,KCNJ11,RAB27A,ITPK1,GRIA2,IL1RAPL1,PROM1,KCNA1,AKAP5,SLITRK1,PRKCI,CNNM2,ANTXR1,SH3BGRL3,ADAM10,ASIC2,ADORA1,IGF1R,ANK3,GRM2,RHOB,SLC22A6,MPP2,SLC5A3,CPLX3,SLC12A5,NSG1,SLC23A2,CD81,PDE10A,LRRTM1,EFNB1,KSR1,CDH8,SLC6A6,NRXN2,PKD2,PSENEN,CHRNA4,TPM1,CAVIN1,LIN7A,SLC4A10,SORBS2,CBLN1,LRRC4,ATP8A1;ATP8B1,ABCG2,PLCD3,FERMT2,INSR,RAPGEF2,CD34,GABBR2,DMD,APC2,SLITRK3,LAMP5,SHANK1,SYT7,BBS1,KCNA2,KCND2,AJM1,SCN5A,RAPGEF6,GRIN2B,SLC4A4,PLPP3,SH2D3C,RDX,CLASP2,GPR158,STAMBP,LRRC7,SLC29A1,GRM3,VASP,DST,GRID1,ABCC1,JCAD,DENND1A,CHRM3,MAL2,IDE,BSG,PIP5K1A,GAP43,SLC8A2,SLC22A4,CSPG5,CRYAB,GRIA1,ADCY3,NLGN1,DLG3,CDH2,DAGLA,P2RY12,ITGB2,NDRG4,GRIA3,RIMS3,CNIH2,SLC39A6,ERC2,FXYD6,KCNH1,KIFAP3,PRR7,SHANK2,MYO1C,FBXO2,CDH13,SLC41A1,ATP6V1G1,PDZK1,HIP1,PRKCZ,PRRT1,CLTA,SLC4A5,GNAS,SCRIB,PKN1,NAPEPLD,NLGN3	PSEN1,NCSTN,SHISA7,SLC38A3,LRFN3	-7.02496	2.1413e-12	6.67014e-10	TRUE	effectsize_down
WT vs AD	GO_BP	GO:0006812	monoatomic cation transport	1090	554	2	CAMK2B,AQP1,CAMK2A,SLC9A2,KCNQ4,PSEN1,CACNA2D1,CHRNA7,TOR2A,ACE,PDGFRB,TRPC4AP,PDE4B,GNB2,CALHM5,SLC10A4,CACNA1C;CACNA1D;CACNA1F,DPP10,MCOLN1,ATP6V1E2,CACHD1,SLC9A8,GRIN2D,PRKD1,IL16,ATP2A1,KCNN3,SLC39A7,SLC20A1,P2RX7,SLC5A6,SLC12A2;SLC12A1,STAC2,ATP13A2,ATP2B4,PRKACA,KCNIP1,ERO1A,PPP3R1,SLC13A3,SLC24A3,TMSB4X,SLC25A13,MAGT1,NOS3;NOS1,SLC17A5,TMEM150C,MYLK,GJC2,SLC4A7,KCNB2,KCNIP3,SLC38A3,CD63,NKAIN4,FXYD1,KCNJ4,HEPHL1,GRIN1,AGT,SLC39A11,FAIM2,SLC38A7,TRPC1,SLC25A25,KCNN4,KCNIP2,GRP,MT-CYB,ADRA2A,CHERP,SLC12A2,CAMK2G,PLP1,SLC38A1,SCN3B,DLG1,SLC30A1,SLC6A2,SLC6A8,SLC22A17,NOL3,TMEM165,TMEM163,WNK3,COX17,CLCA1,SLC5A7,ANO6,SLC8A3,ABCB6,KCNK2,CACNB1,NDUFB2,RYR1,CAMK2D,HEPH,KCNT1,ATP6V1G2,WNK1;WNK4,SLC15A2,ASIC1,SLC12A9,ABL1,HAP1,CNNM4,SLC12A4,KCNJ11,HCN3,SLC25A14,TMEM175,ASPH,TRPC6;TRPC7,TSC1,UBQLN1,GRIA2,MCUB,UNC80,KLHL3,KCNA1,AKAP5,CNNM2,PPIF,ASIC2,ADORA1,LGALS3,ANK3,PON3,ITPR2,SLC5A3,SLC12A5,CYB5A,SLC23A2,UQCR10,SCN2B,SLC6A6,PKD2,CHRNA4,SLC4A10,CUTC,CACNA1E,DMD,HPX,SLC30A3,FXN,STEAP3,SMDT1,MRS2,KCNA2,HOMER2,KCND2,PGRMC2,SCN5A,GRIN2B,SLC4A4,NIPAL3,ISCU,SLC13A4,CBARP,ORAI2,SCN9A,SLC8A2,SLC22A4,TRPM1,HOMER1,SLC13A5,SLC39A6,FXYD6,COX7A2L,NDUFV3,KCNH1,ATOX1,CALCRL,PTPRC,SLC41A1,ATP6V1G1,PDZK1,SLC4A5,VMP1,NDUFB1,KCNJ6,HCN1,KCNIP4,ATP1A1,SLC6A11,HOMER3,SLC30A9,PRNP,GHITM,SLC18A2,TMBIM6,SLC6A7,SLC36A1,SEC61A1,AKAP6,AKAP9,GPM6A,ATP2B2,SLC9A6,COMMD1,NDUFB7,SRI,GRIN2A,JPH4,NECTIN1,NDUFA3,TRPV2,PDE4D,TRPM3,ATP2A2,KCNMA1,SCN3A;SCN2A;SCN9A;SCN4A,ITPR3,TRPM2,NDUFC2,WWP2,SLC1A3,PTK2B,KCNB1,ATP2B3,SNAP25,KCNT2,INPP5K,TMEM109,FKBP1B,PLCH2;PLCH1,CACNB4,ATP6AP2,SLC5A5,TRPC4,DNM1L,NIPA1,KCNQ3,DPP6,SCN3A,PPP3CA,ATP5PD,CACNA1C;CACNA1S;CACNA1D;CACNA1F,ATP1B3,RYR2,AHCYL1,TESC,SLC16A1,RYR3,VPS4B,COX5A,FTL1,TMCO1,EDNRB,CACNA2D4	PSEN1,SLC38A3	-6.96729	3.23112e-12	9.27301e-09	TRUE	effectsize_down
WT vs AD	GO_BP	GO:0098660	inorganic ion transmembrane transport	971	493	1	AQP1,CLCN5,SLC9A2,KCNQ4,PSEN1,CLIC6,CACNA2D1,CHRNA7,TOR2A,TRPC4AP,PDE4B,GNB2,CACNA1C;CACNA1D;CACNA1F,DPP10,MCOLN1,ATP6V1E2,CACHD1,SLC9A8,GRIN2D,PRKD1,ATP2A1,KCNN3,SLC39A7,SLC20A1,P2RX7,SLC5A6,SLC12A2;SLC12A1,STAC2,ATP2B4,PRKACA,KCNIP1,ERO1A,PPP3R1,SLC13A3,SLC24A3,TMSB4X,SLC25A13,MAGT1,SLC17A5,GJC2,SLC4A7,KCNB2,KCNIP3,CD63,FXYD1,KCNJ4,CLCN6,GRIN1,AGT,SLC39A11,FAIM2,TRPC1,SLC25A25,KCNN4,KCNIP2,GRP,MT-CYB,ADRA2A,CHERP,SLC12A2,PLP1,SLC38A1,SCN3B,DLG1,SLC30A1,SLC6A2,SLC6A8,NOL3,TMEM165,TMEM163,WNK3,COX17,CLCA1,GABRD,ANO6,SLC8A3,ABCB6,KCNK2,CACNB1,NDUFB2,RYR1,CAMK2D,HEPH,KCNT1,ATP6V1G2,WNK1;WNK4,SLC15A2,CLCC1,ASIC1,SLC12A9,ABL1,HAP1,CNNM4,SLC12A4,KCNJ11,HCN3,SLC25A14,TMEM175,ASPH,TRPC6;TRPC7,UBQLN1,MCUB,KCNA1,AKAP5,CNNM2,PPIF,ASIC2,ANK3,ITPR2,SLC5A3,SLC12A5,CYB5A,UQCR10,SCN2B,SLC6A6,PKD2,SLC4A10,CACNA1E,DMD,SLC30A3,SMDT1,MRS2,KCNA2,KCND2,SCN5A,GRIN2B,SLC4A4,TTYH3,NIPAL3,ISCU,SLC13A4,CBARP,ORAI2,SCN9A,SLC8A2,TRPM1,SLC13A5,SLC39A6,FXYD6,COX7A2L,NDUFV3,KCNH1,ANKH,PTPRC,SLC41A1,ATP6V1G1,SLC4A5,VMP1,NDUFB1,KCNJ6,XPR1,HCN1,KCNIP4,ATP1A1,SLC6A11,SLC30A9,PRNP,GHITM,SLC18A2,TMBIM6,SLC6A7,SLC36A1,SEC61A1,AKAP6,AKAP9,GPM6A,ATP2B2,SLC9A6,COMMD1,NDUFB7,SRI,GRIN2A,JPH4,NDUFA3,TRPV2,PDE4D,TRPM3,ATP2A2,KCNMA1,GABRA2,SCN3A;SCN2A;SCN9A;SCN4A,ITPR3,TRPM2,NDUFC2,WWP2,SLC1A3,PTK2B,KCNB1,ATP2B3,SNAP25,KCNT2,SLC4A2,FKBP1B,PLCH2;PLCH1,CACNB4,ATP6AP2,SLC5A5,TRPC4,NIPA1,CLIC5,KCNQ3,DPP6,SCN3A,PPP3CA,ATP5PD,CACNA1C;CACNA1S;CACNA1D;CACNA1F,ATP1B3,RYR2,TESC,SLC16A1,RYR3,COX5A,TMCO1,EDNRB,CACNA2D4,ATP13A1,GABRA1,ATP2B1,SLC30A5,ANO4,CACNA1B,GABRA3,ATP6V0C,MTCO1,TPCN1,TMEM38B,KCNA4,KCNH7,MMGT1,SESTD1,MT-ND2,CUL5,SLC25A18,SLC20A2,ATP6AP1,CACNB2,CACNB3,SCN1A,DMAC2L,AKAP7,MTND4,ACTN4,ATP5ME,NDUFA9,ATP5MF,CLIC4,ANO8,MCUR1,SLC6A13,VAMP2	PSEN1	-6.94728	3.72388e-12	9.27301e-09	TRUE	effectsize_down
WT vs AD	GO_BP	GO:0098655	monoatomic cation transmembrane transport	899	470	1	AQP1,SLC9A2,KCNQ4,PSEN1,CACNA2D1,CHRNA7,TOR2A,TRPC4AP,PDE4B,GNB2,CALHM5,CACNA1C;CACNA1D;CACNA1F,DPP10,MCOLN1,ATP6V1E2,CACHD1,SLC9A8,GRIN2D,PRKD1,ATP2A1,KCNN3,SLC39A7,SLC20A1,P2RX7,SLC5A6,SLC12A2;SLC12A1,STAC2,ATP13A2,ATP2B4,PRKACA,KCNIP1,ERO1A,PPP3R1,SLC13A3,SLC24A3,TMSB4X,SLC25A13,MAGT1,SLC17A5,TMEM150C,GJC2,SLC4A7,KCNB2,KCNIP3,CD63,FXYD1,KCNJ4,GRIN1,AGT,SLC39A11,FAIM2,TRPC1,SLC25A25,KCNN4,KCNIP2,GRP,MT-CYB,ADRA2A,CHERP,SLC12A2,PLP1,SLC38A1,SCN3B,DLG1,SLC30A1,SLC6A2,SLC6A8,NOL3,TMEM165,TMEM163,WNK3,COX17,ANO6,SLC8A3,ABCB6,KCNK2,CACNB1,NDUFB2,RYR1,CAMK2D,HEPH,KCNT1,ATP6V1G2,WNK1;WNK4,SLC15A2,ASIC1,SLC12A9,ABL1,HAP1,CNNM4,SLC12A4,KCNJ11,HCN3,SLC25A14,TMEM175,ASPH,TRPC6;TRPC7,UBQLN1,GRIA2,MCUB,UNC80,KCNA1,AKAP5,CNNM2,PPIF,ASIC2,ANK3,ITPR2,SLC5A3,SLC12A5,CYB5A,UQCR10,SCN2B,SLC6A6,PKD2,SLC4A10,CACNA1E,DMD,SLC30A3,SMDT1,MRS2,KCNA2,KCND2,SCN5A,GRIN2B,SLC4A4,NIPAL3,ISCU,SLC13A4,CBARP,ORAI2,SCN9A,SLC8A2,TRPM1,HOMER1,SLC13A5,SLC39A6,FXYD6,COX7A2L,NDUFV3,KCNH1,PTPRC,SLC41A1,ATP6V1G1,PDZK1,SLC4A5,VMP1,NDUFB1,KCNJ6,HCN1,KCNIP4,ATP1A1,SLC6A11,SLC30A9,PRNP,GHITM,SLC18A2,TMBIM6,SLC6A7,SLC36A1,SEC61A1,AKAP6,AKAP9,GPM6A,ATP2B2,SLC9A6,COMMD1,NDUFB7,SRI,GRIN2A,JPH4,NDUFA3,TRPV2,PDE4D,TRPM3,ATP2A2,KCNMA1,SCN3A;SCN2A;SCN9A;SCN4A,ITPR3,TRPM2,NDUFC2,WWP2,SLC1A3,PTK2B,KCNB1,ATP2B3,SNAP25,KCNT2,TMEM109,FKBP1B,PLCH2;PLCH1,CACNB4,ATP6AP2,SLC5A5,TRPC4,NIPA1,KCNQ3,DPP6,SCN3A,PPP3CA,ATP5PD,CACNA1C;CACNA1S;CACNA1D;CACNA1F,ATP1B3,RYR2,TESC,SLC16A1,RYR3,COX5A,TMCO1,EDNRB,CACNA2D4,ATP13A1,ATP2B1,SLC30A5,CACNA1B,TMEM63C,ATP6V0C,MTCO1,TPCN1,TMEM38B,KCNA4,KCNH7,MMGT1,SESTD1,MT-ND2,CUL5,SLC25A18,SLC20A2,ATP6AP1,CACNB2,CACNB3,SCN1A,DMAC2L,AKAP7,MTND4,ACTN4,ATP5ME,NDUFA9,ATP5MF,MCUR1,SLC6A13,VAMP2,SPHK2,STIM2,COX7A1,FYN,TUSC3,SLC17A1;SLC17A8,MAIP1,SLC6A1	PSEN1	-6.92813	4.26443e-12	9.27301e-09	TRUE	effectsize_down
WT vs AD	GO_CC	GO:0045211	postsynaptic membrane	321	231	2	CHRNA7,PTPRS,NECTIN3,TMEM240,TIAM1,LPAR1,GRIN2D,SHISA9,IGSF9B,VANGL2,SHISA7,SEMA4F,LRFN3,LRRTM4,DLG2,GSG1L,KCNJ4,GRIN1,FAIM2,LRRC4C,CLMP,ADRA2A,DLG1,SLC30A1,GABRD,ARC,KCNK2,GNAO1,DGKB,ASIC1,LHFPL4,GRIA2,IL1RAPL1,KCNA1,AKAP5,SLITRK1,ASIC2,ADORA1,ANK3,GRM2,SLC12A5,NSG1,PDE10A,LRRTM1,SLC6A6,CHRNA4,LIN7A,CBLN1,LRRC4,GABBR2,DMD,SLITRK3,SHANK1,KCNA2,KCND2,GRIN2B,GPR158,LRRC7,GRM3,GRID1,CHRM3,CSPG5,GRIA1,NLGN1,DLG3,CDH2,DAGLA,GRIA3,CNIH2,FXYD6,KCNH1,PRR7,SHANK2,FBXO2,HIP1,PRRT1,SCRIB,NAPEPLD,NLGN3,ABHD17A,DAG1,HCN1,SLC6A11,CHRM2,NRP2,AKAP9,ANP32E,ATP2B2,CNKSR2,GRM5,ADGRB3,SEMA4D,GRIP2,FLRT3,SORCS2,CHRM1,GRIN2A,PDLIM4,KCNMA1,GABRA2,SIGMAR1,LIN7B,IGSF11,TENM2,SHANK3,KCNB1,GRIK3,CRKL,ELFN2,FLRT2,ATP6AP2,KCTD16,CLSTN1,DLG4,PLPPR4,GABRA1,GABRA3,GRIA4,PICALM,EFNB2,CSMD2,CLSTN2,CTNNB1,SLC6A1,STRN,ABHD6,GABRB2,ERBB4,KCNC3,CACNG3,GRM7,NETO2,DNAJA3,SLC6A9,LIN7C,C1QC,IGSF21,GRIK5,LRRTM2,NRP1,CACNA1C,CLSTN3,PPP1R9B,KCND3,GABRA4,SRGAP2,SLITRK5,ABHD17C,GABRG2,FARP1,ANK2,DDN,CACNG2,ITGA3,SLC6A4,NLGN2,SORCS3,TAMALIN,LRFN1,DNM2,ADAM22,GPHN,GABRB1,CLCN2,PCDH10,CACNG5,LRFN2,ADCY1,GNB5,FBXO45,GABBR1,NEO1,NETO1,LRFN5,PCDH8,SHISA6,EPHB2,PTPRT,RPH3A,KCNC1,SYNE1,GRIN3B,UTRN,DNM3,FMR1,GABRA5,EFNB3,EPHA4,SYAP1,PRRT2,DCC,GRIN3A,SYT1,CDH9,ABHD17B,PLXNB1,NRCAM,KCTD8,KCNA3,CNTN1,TMUB1,DBN1,ANK1,PCDH17,CNTN2,LRRC4B,SCN8A,MKLN1,ACTN2,NSG2,KCTD12,SYNDIG1,LRFN4,PTPRO,SEMA4B,SNTA1,CACNG8,RGS7BP,GABRB3,GRID2,C1QA,LRRTM3,MAGEE1,GRIP1,IQSEC3,TRAPPC4,GRIK2,ATAD1,GRM1,KCNC2,ELFN1	SHISA7,LRFN3	-6.90878	4.88843e-12	1.30521e-09	TRUE	effectsize_down
WT vs AD	GO_MF	GO:0038023	signaling receptor activity	2130	355	2	VEGFD,APP,INSRR,SSTR2,FOLR1,PVR,CHRNA7,TOR2A,GKN1,PAQR7,PDGFRB,ACVR2A,AIM2,GPR26,TTR,C3,FN1,GFRA2,RIGI,RLN3,FGFR1;FGFR2;FGFR3,HTR1A,ADIPOR1,LPAR1,GRIN2D,METRN,MSTN,IL16,APOB,EPHA10,BMPR1A;BMPR1B,SLC20A1,P2RX7,CRY1,EIF2D,APOA1,SORCS1,GNAT2,CTSH,JAK2,SST,SEMA4F,GFRA1,IGFBP7,THBS4,JMJD6,SEMA6B,NR1I3,EPHB6,GRIN1,AGT,SEC62,PTPRR,ACVR1C,GRP,IGSF1,ADRA2A,IGSF8,BMPR1A,MRC1,TLR8,LRRN2,SEMA6D,GRM4,NOTCH2,SLC22A17,CCK,ALK,PLXNA3,PTPRD,PLXND1,PYCARD,LMBR1L;LMBR1,SEMA5B,GABRD,WFIKKN2,SEMA3F,RELN,TRAM1,ADGRV1,EFNA3,PTK7,APOE,TMEM35A,DKK3,GRIA2,NTRK2,IL1RAP,ANTXR1,ADORA1,IGF1R,LGALS3,CLU,GRM2,EVI2A,VLDLR,NR3C1,NRXN2,ATRN,IGF2R,LYPD1,PLXNC1,CHRNA4,LIFR,PENK,EXTL3,SELENOS,L1CAM,TGFBR1,INSR,GABBR2,ANPEP,NECTIN2,HRH1,EPHA3,HMGB1,CSF1R,PGRMC2,GRIN2B,HSPA1A,GPR158,GRM3,BDNF,GRID1,CHRM3,BSG,PTPRM,CSPG5,GRIA1,NLGN1,P2RY12,KNG1,ITGB2,GRIA3,THRA,MPL,CALCRL,PTPRC,PTPRG,CMTM5,F3,GUCY1A1,PRRT1,TLR3,NENF,NLGN3,NPR2,CELSR2,PRNP,NRXN1,ADGRL2,CHRM2,NRP2,NRG3,UNC5A,GRM5,GPC4,BCAM,S100A4,ADGRB3,MCC,SEMA4D,FLRT3,SORCS2,CHRM1,GRIN2A,S1PR1,RTN4R,NECTIN1,PDE4D,GABRA2,GPRC5B,SIGMAR1,FCER1G,ROBO1,ADGRB2,PTK2B,GRIK3,INPP5K,S1PR5,PARK7,EPHA5,AIMP1,FLRT2,DDR1,ATP6AP2,CD47,KCTD16,KRT1,LYNX1,TAPT1,EDNRB,GABRA1,LRP4,GPR162,GPR37L1,ADGRG1,GABRA3,TMEM63C,TYRO3,GRM8,PLXNA4,TEX264,GRIA4,PTPRF,BMPR2,CUL5,SLC20A2,RGMA,PTPRU,GPR37,FKBP3,MIF,PTPRN2,EPHB1,CELSR1;CELSR2,UNC5C,SPHK2,CSPG4,NPC1,FGF13,GABRB2,ERBB4,GRM7,ADGRA1,NAMPT,VGF,PTPRA,GUCY1B1,M6PR,RABEP1,CNR1,SEMA4A,TMEFF1,DGKQ,OR10A3;OR10A3B,IL18,GPC6,GRIK5,RTN4RL1,GFER,EPHA7,NRP1,LRP1,COPA,RRBP1,LANCL1,SEMA7A,GABRA4,ADGRB1	APP,GFRA2	-6.88682	5.70532e-12	1.73632e-09	TRUE	effectsize_down
WT vs AD	GO_MF	GO:0060089	molecular transducer activity	2130	355	2	VEGFD,APP,INSRR,SSTR2,FOLR1,PVR,CHRNA7,TOR2A,GKN1,PAQR7,PDGFRB,ACVR2A,AIM2,GPR26,TTR,C3,FN1,GFRA2,RIGI,RLN3,FGFR1;FGFR2;FGFR3,HTR1A,ADIPOR1,LPAR1,GRIN2D,METRN,MSTN,IL16,APOB,EPHA10,BMPR1A;BMPR1B,SLC20A1,P2RX7,CRY1,EIF2D,APOA1,SORCS1,GNAT2,CTSH,JAK2,SST,SEMA4F,GFRA1,IGFBP7,THBS4,JMJD6,SEMA6B,NR1I3,EPHB6,GRIN1,AGT,SEC62,PTPRR,ACVR1C,GRP,IGSF1,ADRA2A,IGSF8,BMPR1A,MRC1,TLR8,LRRN2,SEMA6D,GRM4,NOTCH2,SLC22A17,CCK,ALK,PLXNA3,PTPRD,PLXND1,PYCARD,LMBR1L;LMBR1,SEMA5B,GABRD,WFIKKN2,SEMA3F,RELN,TRAM1,ADGRV1,EFNA3,PTK7,APOE,TMEM35A,DKK3,GRIA2,NTRK2,IL1RAP,ANTXR1,ADORA1,IGF1R,LGALS3,CLU,GRM2,EVI2A,VLDLR,NR3C1,NRXN2,ATRN,IGF2R,LYPD1,PLXNC1,CHRNA4,LIFR,PENK,EXTL3,SELENOS,L1CAM,TGFBR1,INSR,GABBR2,ANPEP,NECTIN2,HRH1,EPHA3,HMGB1,CSF1R,PGRMC2,GRIN2B,HSPA1A,GPR158,GRM3,BDNF,GRID1,CHRM3,BSG,PTPRM,CSPG5,GRIA1,NLGN1,P2RY12,KNG1,ITGB2,GRIA3,THRA,MPL,CALCRL,PTPRC,PTPRG,CMTM5,F3,GUCY1A1,PRRT1,TLR3,NENF,NLGN3,NPR2,CELSR2,PRNP,NRXN1,ADGRL2,CHRM2,NRP2,NRG3,UNC5A,GRM5,GPC4,BCAM,S100A4,ADGRB3,MCC,SEMA4D,FLRT3,SORCS2,CHRM1,GRIN2A,S1PR1,RTN4R,NECTIN1,PDE4D,GABRA2,GPRC5B,SIGMAR1,FCER1G,ROBO1,ADGRB2,PTK2B,GRIK3,INPP5K,S1PR5,PARK7,EPHA5,AIMP1,FLRT2,DDR1,ATP6AP2,CD47,KCTD16,KRT1,LYNX1,TAPT1,EDNRB,GABRA1,LRP4,GPR162,GPR37L1,ADGRG1,GABRA3,TMEM63C,TYRO3,GRM8,PLXNA4,TEX264,GRIA4,PTPRF,BMPR2,CUL5,SLC20A2,RGMA,PTPRU,GPR37,FKBP3,MIF,PTPRN2,EPHB1,CELSR1;CELSR2,UNC5C,SPHK2,CSPG4,NPC1,FGF13,GABRB2,ERBB4,GRM7,ADGRA1,NAMPT,VGF,PTPRA,GUCY1B1,M6PR,RABEP1,CNR1,SEMA4A,TMEFF1,DGKQ,OR10A3;OR10A3B,IL18,GPC6,GRIK5,RTN4RL1,GFER,EPHA7,NRP1,LRP1,COPA,RRBP1,LANCL1,SEMA7A,GABRA4,ADGRB1	APP,GFRA2	-6.88682	5.70532e-12	1.73632e-09	TRUE	effectsize_down
WT vs AD	GO_MF	GO:0004888	transmembrane signaling receptor activity	1356	203	2	APP,INSRR,SSTR2,CHRNA7,PDGFRB,ACVR2A,GPR26,GFRA2,FGFR1;FGFR2;FGFR3,HTR1A,LPAR1,GRIN2D,EPHA10,BMPR1A;BMPR1B,P2RX7,SORCS1,GNAT2,CTSH,GFRA1,EPHB6,GRIN1,PTPRR,ACVR1C,ADRA2A,BMPR1A,MRC1,GRM4,SLC22A17,ALK,PLXNA3,PTPRD,PLXND1,LMBR1L;LMBR1,GABRD,ADGRV1,EFNA3,PTK7,TMEM35A,GRIA2,NTRK2,IL1RAP,ANTXR1,ADORA1,IGF1R,GRM2,EVI2A,VLDLR,NRXN2,IGF2R,LYPD1,PLXNC1,CHRNA4,LIFR,L1CAM,TGFBR1,INSR,GABBR2,HRH1,EPHA3,CSF1R,GRIN2B,HSPA1A,GPR158,GRM3,GRID1,CHRM3,PTPRM,GRIA1,P2RY12,ITGB2,GRIA3,MPL,CALCRL,PTPRC,PTPRG,F3,TLR3,CELSR2,NRXN1,ADGRL2,CHRM2,NRP2,NRG3,UNC5A,GRM5,BCAM,ADGRB3,SEMA4D,SORCS2,CHRM1,GRIN2A,S1PR1,RTN4R,GABRA2,GPRC5B,SIGMAR1,FCER1G,ROBO1,ADGRB2,GRIK3,INPP5K,S1PR5,EPHA5,DDR1,KCTD16,LYNX1,TAPT1,EDNRB,GABRA1,GPR162,GPR37L1,ADGRG1,GABRA3,TMEM63C,TYRO3,GRM8,PLXNA4,GRIA4,PTPRF,BMPR2,PTPRU,GPR37,PTPRN2,EPHB1,CELSR1;CELSR2,UNC5C,SPHK2,NPC1,GABRB2,ERBB4,GRM7,ADGRA1,PTPRA,M6PR,CNR1,DGKQ,OR10A3;OR10A3B,GRIK5,EPHA7,NRP1,LANCL1,GABRA4,ADGRB1,ADGRL1,GABRG2,SORCS3,PLXNB1;PLXNB3,EPHA6,PLXNB2,GABRB1,ERBB2;MAP3K9;ERBB4;MAP3K10;MAP3K11;MAP3K21,PTPRZ1,ELOVL4,PTPRE,SCARB2,DNER,MERTK,GABBR1,ABCA7,SORT1,EPHB2,LY6H,PTPRT,GRIN3B,NRXN3,ROBO2,FZD2,GABRA5,EFNB3,ADCYAP1R1,EPHA4,DCC,CD44,ADGRL3,GRIN3A,KIT,ICAM1,CDK5,ABCA1,PLXNB1,FGFR3,ACVR1B,EPHB3,EGFR,IL6ST,ABCC8,ACVR1,PLXNA2,FLT1,PLXNA1,SORL1,ADRA1A,PTPRO,NPY1R,PTPRK,CNTFR,GABRB3,GRID2,TMEM63B,FGFR1,GRIK2,NTRK3,GRM1	APP,GFRA2	-6.67345	2.49858e-11	6.84361e-09	TRUE	effectsize_down
WT vs AD	GO_BP	GO:0098662	inorganic cation transmembrane transport	880	456	1	AQP1,SLC9A2,KCNQ4,PSEN1,CACNA2D1,CHRNA7,TOR2A,TRPC4AP,PDE4B,GNB2,CACNA1C;CACNA1D;CACNA1F,DPP10,MCOLN1,ATP6V1E2,CACHD1,SLC9A8,GRIN2D,PRKD1,ATP2A1,KCNN3,SLC39A7,SLC20A1,P2RX7,SLC5A6,SLC12A2;SLC12A1,STAC2,ATP2B4,PRKACA,KCNIP1,ERO1A,PPP3R1,SLC13A3,SLC24A3,TMSB4X,SLC25A13,MAGT1,SLC17A5,GJC2,SLC4A7,KCNB2,KCNIP3,CD63,FXYD1,KCNJ4,GRIN1,AGT,SLC39A11,FAIM2,TRPC1,SLC25A25,KCNN4,KCNIP2,GRP,MT-CYB,ADRA2A,CHERP,SLC12A2,PLP1,SLC38A1,SCN3B,DLG1,SLC30A1,SLC6A2,SLC6A8,NOL3,TMEM165,TMEM163,WNK3,COX17,ANO6,SLC8A3,ABCB6,KCNK2,CACNB1,NDUFB2,RYR1,CAMK2D,HEPH,KCNT1,ATP6V1G2,WNK1;WNK4,SLC15A2,ASIC1,SLC12A9,ABL1,HAP1,CNNM4,SLC12A4,KCNJ11,HCN3,SLC25A14,TMEM175,ASPH,TRPC6;TRPC7,UBQLN1,MCUB,KCNA1,AKAP5,CNNM2,PPIF,ASIC2,ANK3,ITPR2,SLC5A3,SLC12A5,CYB5A,UQCR10,SCN2B,SLC6A6,PKD2,SLC4A10,CACNA1E,DMD,SLC30A3,SMDT1,MRS2,KCNA2,KCND2,SCN5A,GRIN2B,SLC4A4,NIPAL3,ISCU,SLC13A4,CBARP,ORAI2,SCN9A,SLC8A2,TRPM1,SLC13A5,SLC39A6,FXYD6,COX7A2L,NDUFV3,KCNH1,PTPRC,SLC41A1,ATP6V1G1,SLC4A5,VMP1,NDUFB1,KCNJ6,HCN1,KCNIP4,ATP1A1,SLC6A11,SLC30A9,PRNP,GHITM,SLC18A2,TMBIM6,SLC6A7,SLC36A1,SEC61A1,AKAP6,AKAP9,GPM6A,ATP2B2,SLC9A6,COMMD1,NDUFB7,SRI,GRIN2A,JPH4,NDUFA3,TRPV2,PDE4D,TRPM3,ATP2A2,KCNMA1,SCN3A;SCN2A;SCN9A;SCN4A,ITPR3,TRPM2,NDUFC2,WWP2,SLC1A3,PTK2B,KCNB1,ATP2B3,SNAP25,KCNT2,FKBP1B,PLCH2;PLCH1,CACNB4,ATP6AP2,SLC5A5,TRPC4,NIPA1,KCNQ3,DPP6,SCN3A,PPP3CA,ATP5PD,CACNA1C;CACNA1S;CACNA1D;CACNA1F,ATP1B3,RYR2,TESC,SLC16A1,RYR3,COX5A,TMCO1,EDNRB,CACNA2D4,ATP13A1,ATP2B1,SLC30A5,CACNA1B,ATP6V0C,MTCO1,TPCN1,TMEM38B,KCNA4,KCNH7,MMGT1,SESTD1,MT-ND2,CUL5,SLC25A18,SLC20A2,ATP6AP1,CACNB2,CACNB3,SCN1A,DMAC2L,AKAP7,MTND4,ACTN4,ATP5ME,NDUFA9,ATP5MF,MCUR1,SLC6A13,VAMP2,SPHK2,STIM2,COX7A1,FYN,TUSC3,SLC17A1;SLC17A8,MAIP1,SLC6A1,FGF13,SLC25A3,OXSR1,KCNC3,CACNG3,TMEM38A,NALCN,CAB39,SLC17A6	PSEN1	-6.64555	3.02089e-11	5.63051e-08	TRUE	effectsize_down
WT vs AD	GO_BP	GO:0030001	metal ion transport	903	435	2	CAMK2B,AQP1,CAMK2A,SLC9A2,KCNQ4,PSEN1,CACNA2D1,CHRNA7,TOR2A,ACE,PDGFRB,TRPC4AP,PDE4B,GNB2,SLC10A4,CACNA1C;CACNA1D;CACNA1F,DPP10,MCOLN1,CACHD1,SLC9A8,GRIN2D,PRKD1,IL16,ATP2A1,KCNN3,SLC39A7,SLC20A1,P2RX7,SLC5A6,SLC12A2;SLC12A1,STAC2,ATP2B4,PRKACA,KCNIP1,ERO1A,PPP3R1,SLC13A3,SLC24A3,MAGT1,NOS3;NOS1,MYLK,GJC2,SLC4A7,KCNB2,KCNIP3,SLC38A3,CD63,NKAIN4,FXYD1,KCNJ4,HEPHL1,GRIN1,AGT,SLC39A11,FAIM2,SLC38A7,TRPC1,SLC25A25,KCNN4,KCNIP2,GRP,ADRA2A,CHERP,SLC12A2,CAMK2G,PLP1,SLC38A1,SCN3B,DLG1,SLC30A1,SLC6A2,SLC6A8,SLC22A17,NOL3,TMEM165,TMEM163,WNK3,COX17,CLCA1,SLC5A7,ANO6,SLC8A3,ABCB6,KCNK2,CACNB1,RYR1,CAMK2D,HEPH,KCNT1,WNK1;WNK4,ASIC1,SLC12A9,ABL1,HAP1,CNNM4,SLC12A4,KCNJ11,HCN3,TMEM175,ASPH,TRPC6;TRPC7,TSC1,UBQLN1,MCUB,KLHL3,KCNA1,AKAP5,CNNM2,ASIC2,ADORA1,LGALS3,ANK3,PON3,ITPR2,SLC5A3,SLC12A5,SLC23A2,SCN2B,SLC6A6,PKD2,CHRNA4,SLC4A10,CUTC,CACNA1E,DMD,HPX,SLC30A3,FXN,STEAP3,SMDT1,MRS2,KCNA2,HOMER2,KCND2,PGRMC2,SCN5A,GRIN2B,SLC4A4,NIPAL3,ISCU,SLC13A4,CBARP,ORAI2,SCN9A,SLC8A2,SLC22A4,TRPM1,HOMER1,SLC13A5,SLC39A6,FXYD6,KCNH1,ATOX1,CALCRL,PTPRC,SLC41A1,SLC4A5,VMP1,KCNJ6,HCN1,KCNIP4,ATP1A1,SLC6A11,HOMER3,SLC30A9,PRNP,GHITM,TMBIM6,SLC6A7,SEC61A1,AKAP6,AKAP9,GPM6A,ATP2B2,SLC9A6,COMMD1,SRI,GRIN2A,JPH4,NECTIN1,TRPV2,PDE4D,TRPM3,ATP2A2,KCNMA1,SCN3A;SCN2A;SCN9A;SCN4A,ITPR3,TRPM2,WWP2,SLC1A3,PTK2B,KCNB1,ATP2B3,SNAP25,KCNT2,INPP5K,FKBP1B,PLCH2;PLCH1,CACNB4,SLC5A5,TRPC4,DNM1L,NIPA1,KCNQ3,DPP6,SCN3A,PPP3CA,CACNA1C;CACNA1S;CACNA1D;CACNA1F,ATP1B3,RYR2,AHCYL1,TESC,RYR3,VPS4B,FTL1,TMCO1,EDNRB,CACNA2D4,ATP13A1,ATP2B1,SLC30A5,FKBP4,SERPINE2,CACNA1B,TPCN1,TPT1,TMEM38B,KCNA4,KCNH7,FTH1,MMGT1,SESTD1,CUL5,COMMD3,SLC20A2,CDKN1B,CACNB2,CACNB3,SCN1A,AKAP7,ACTN4,NDUFA9,RAB11B,LRP2,MCUR1,SLC6A13,VAMP2,PLPP4,ANXA6,STIM2	PSEN1,SLC38A3	-6.62046	3.58089e-11	5.83998e-08	TRUE	effectsize_down
WT vs AD	GO_CC	GO:1902495	transmembrane transporter complex	503	283	0	KCNQ4,CLIC6,CACNA2D1,CHRNA7,ABCD4,PDE4B,CACNA1C;CACNA1D;CACNA1F,DPP10,CACHD1,GRIN2D,SHISA9,ATP2A1,CCDC115,PRKACA,KCNIP1,KCNB2,KCNIP3,DLG2,FXYD1,KCNJ4,GRIN1,NDUFAB1,TRPC1,KCNN4,KCNIP2,MT-CYB,SCN3B,GABRD,ANO6,ABCB6,KCNK2,CACNB1,NDUFB2,RYR1,ATP6V1G2,CLCC1,UQCRQ,KCNJ11,HCN3,ASPH,TRPC6;TRPC7,GRIA2,MCUB,UNC80,KCNA1,OLFM3,UQCR10,SCN2B,PKD2,CHRNA4,CACNA1E,SMDT1,KCNA2,KCND2,SCN5A,GRIN2B,TTYH3,LRRC8D,GRID1,SCN9A,GRIA1,DLG3,GRIA3,CNIH2,COX7A2L,NDUFV3,KCNH1,ATP6V1G1,NDUFB1,KCNJ6,HCN1,KCNIP4,ATP1A1,AKAP6,AKAP9,STX1A,GPR89,NDUFB7,GRIN2A,NDUFA3,PDE4D,ATP2A2,CNTNAP2,KCNMA1,GABRA2,SCN3A;SCN2A;SCN9A;SCN4A,NDUFC2,PTK2B,KCNB1,SNAP25,GRIK3,TMEM109,FKBP1B,CACNB4,ATP6AP2,TRPC4,CLIC5,KCNQ3,DPP6,SCN3A,ATP5PD,CACNA1C;CACNA1S;CACNA1D;CACNA1F,COX6C,ATP1B3,RYR2,RYR3,DLG4,COX5A,CACNA2D4,GABRA1,ATP5MPL,CACNA1B,GABRA3,ATP6V0C,PTPA,MTCO1,TPCN1,GRIA4,KCNA4,KCNH7,SESTD1,MT-ND2,ATP6AP1,CACNB2,CACNB3,UQCRB,SCN1A,DMAC2L,MTND4,ATP5ME,NDUFA9,ATP5MF,CLIC4,VAMP2,COX7A1,ABHD6,GABRB2,KCNC3,CACNG3,NALCN,SLC17A6,KCNJ10,SUMO1,COX7C,NDUFA13,PACC1,EPS8,NDUFB11,COX4I1,ATP5MG,NDUFS5,GRIK5,CCDC51,CACNA2D2,CACNA1A,OLFM2,ATP6V0D1,MTCO2,SCN2A,UQCRC2,MTND1,MT-CO3,SLC26A6,CACNA1C,UQCRC1,NDUFA4,KCND3,GABRA4,COX7A2,LRRC8C,CALM1;CALM2;CALM3,NDUFA11,GABRG2,ATP6V0A1,UQCR11,HCN2,CACNG2,CACNA2D3,NDUFA1,CLIC1,KCNQ2,COX6B1,KCNA6,BCS1L,NDUFV2,CYC1,NDUFS6,ABCB8,ABCA2,GABRB1,CLCN2,NDUFB9,NDUFA2,NDUFA5,SLC17A7,CACNG5,MTATP8,UQCRH,NDUFV1,NDUFA6,NDUFB6,KCNAB1,SCN4B,NDUFS8,NDUFS2,ATP5F1C,NDUFS1,ATP5A1,NDUFB4,SHISA6,LRRC8B,CPT1C,KCNC1,ABHD12,GRIN3B,ATP5F1D,MTND5,ATP6V1B2,NDUFS3,SLC9A1,KCNAB2,MCU,KCNJ3,GABRA5,LRRC8A,NDUFS7,COX5B,ATP5PB,MICU1,MTATP6,TTYH1,ATP6V1D,GRIN3A,CACNA1D,ATP5PO,NDUFB10,ATP5F1E,C2CD6,NDUFB3,SCN1B,KCNA3,ATP6V1F,ATP1A3,CTTN,PORCN,MICU3,COX6A1,ABCC8,NDUFS4,AMIGO1		-6.55327	5.62905e-11	1.31342e-08	TRUE	effectsize_down
WT vs AD	GO_CC	GO:1990351	transporter complex	530	301	0	ATP11C,KCNQ4,CLIC6,CACNA2D1,CHRNA7,ABCD4,PDE4B,CACNA1C;CACNA1D;CACNA1F,PEX13,DPP10,ATP8A2,CACHD1,GRIN2D,SHISA9,ATP2A1,CCDC115,PRKACA,KCNIP1,KCNB2,KCNIP3,DLG2,FXYD1,KCNJ4,GRIN1,NDUFAB1,TRPC1,KCNN4,KCNIP2,MT-CYB,SCN3B,ATP11A,GABRD,ANO6,ABCB6,KCNK2,CACNB1,NDUFB2,RYR1,ATP6V1G2,CLCC1,UQCRQ,KCNJ11,HCN3,ASPH,TRPC6;TRPC7,GRIA2,MCUB,UNC80,KCNA1,OLFM3,UQCR10,SCN2B,PKD2,CHRNA4,ATP8A1;ATP8B1,ERGIC2,CACNA1E,SMDT1,KCNA2,KCND2,SCN5A,GRIN2B,TTYH3,LRRC8D,GRID1,SCN9A,GRIA1,DLG3,GRIA3,CNIH2,COX7A2L,NDUFV3,KCNH1,ATP6V1G1,NDUFB1,KCNJ6,HCN1,KCNIP4,ATP1A1,AKAP6,AKAP9,STX1A,GPR89,NDUFB7,GRIN2A,NDUFA3,PDE4D,ATP2A2,CNTNAP2,KCNMA1,GABRA2,SCN3A;SCN2A;SCN9A;SCN4A,NDUFC2,PTK2B,KCNB1,SNAP25,GRIK3,TMEM109,FKBP1B,CACNB4,SLC2A1,ATP6AP2,TRPC4,CLIC5,KCNQ3,DPP6,SCN3A,ATP5PD,CACNA1C;CACNA1S;CACNA1D;CACNA1F,COX6C,ATP1B3,RYR2,RYR3,DLG4,COX5A,TIMM13,CACNA2D4,GABRA1,ATP5MPL,CACNA1B,GABRA3,ATP6V0C,PTPA,MTCO1,TPCN1,GRIA4,KCNA4,KCNH7,SESTD1,MT-ND2,ATP11B,ATP6AP1,CACNB2,CACNB3,UQCRB,SCN1A,DMAC2L,MTND4,ATP5ME,NDUFA9,ATP5MF,CLIC4,TIMM9,VAMP2,COX7A1,ABHD6,GABRB2,KCNC3,CACNG3,NALCN,SLC17A6,KCNJ10,SUMO1,COX7C,NDUFA13,PACC1,EPS8,NDUFB11,PEX14,COX4I1,ATP5MG,NDUFS5,GRIK5,CCDC51,CACNA2D2,TMEM30A,CACNA1A,OLFM2,ATP6V0D1,MTCO2,SCN2A,UQCRC2,MTND1,MT-CO3,SLC26A6,CACNA1C,UQCRC1,NDUFA4,KCND3,GABRA4,COX7A2,LRRC8C,CALM1;CALM2;CALM3,NDUFA11,GABRG2,ATP6V0A1,UQCR11,HCN2,CACNG2,CACNA2D3,NDUFA1,CLIC1,KCNQ2,COX6B1,KCNA6,BCS1L,TIMM8B,NDUFV2,CYC1,NDUFS6,ABCB8,ABCA2,GABRB1,CLCN2,NDUFB9,NDUFA2,NDUFA5,SLC17A7,CACNG5,MTATP8,UQCRH,NDUFV1,NDUFA6,NDUFB6,KCNAB1,SCN4B,NDUFS8,NDUFS2,ATP5F1C,NDUFS1,ATP5A1,NDUFB4,SHISA6,LRRC8B,CPT1C,KCNC1,ABHD12,GRIN3B,ATP5F1D,MTND5,ATP6V1B2,NDUFS3,SLC9A1,KCNAB2,MCU,KCNJ3,GABRA5,LRRC8A,NDUFS7,COX5B,ATP5PB,MICU1,MTATP6,TTYH1,ATP6V1D,GRIN3A,CACNA1D,ATP5PO,NDUFB10,ATP5F1E		-6.5168	7.18249e-11	1.31342e-08	TRUE	effectsize_down
WT vs AD	GO_CC	GO:0016323	basolateral plasma membrane	264	132	1	AQP1,SLCO1C1,FOLR1,PALM,SLC16A3,SLCO3A1,CLDN1,ENPP1,VSIG1,SLC5A6,ADCY8,ATP2B4,AQP4,PIANP,SLC13A3,SLC17A5,CADM1,SLC4A7,SLC38A3,DLG2,ANXA2,KCNJ4,ADRA2A,SLC12A2,SLC38A1,DLG1,SLC30A1,EPPK1,HEPH,CNNM4,PDZD11,CNNM2,ADORA1,ANK3,SLC22A6,SLC5A3,SLC23A2,CD81,SLC6A6,PKD2,LIN7A,SLC4A10,SLC4A4,PLPP3,LRRC7,SLC29A1,ABCC1,CHRM3,IDE,BSG,SLC8A2,DLG3,CDH2,NDRG4,SLC41A1,SLC4A5,SCRIB,DAG1,HCN1,ATP1A1,ATP2B2,SLC14A1,LIN7B,CXADR,SLC4A2,WASF2,SLC2A1,TRPC4,IQGAP1,ATP1B3,SLC16A1,ATP2B1,CA11,DSP,FLOT2,SLC7A1,SLC7A8,MYO1D,SLC6A13,EPB41,MSN,CTNNB1,ERBB4,TJP1,NUMB,KCNJ10,SLC6A9,PDPN,LIN7C,SLC3A2,CASK,ABCC3,LRP1,SLC26A6,FLOT1,SLC29A2,STK39,SLC43A2,HSP90AA1,SLC4A8,CA14,GM2A,ANK2,ITGA3,MLC1,MAP7,EZR,MTTP,CLCN2,ERBB2;MAP3K9;ERBB4;MAP3K10;MAP3K11;MAP3K21,SLC9A1,CD44,ANXA1,TFRC,SLC7A5,ABCA1,MEGF11,EGFR,ADAM9,AP2A1,CD38,STXBP3,ANK1,STX4,SLC12A6,ATP6V1B1,AJAP1,MAP4K2,ERBIN,ATP1B1,ABCC4,KCNC2	SLC38A3	-6.50709	7.66182e-11	1.31342e-08	TRUE	effectsize_down
WT vs AD	GO_CC	GO:0099634	postsynaptic specialization membrane	156	124	2	PTPRS,NECTIN3,TMEM240,TIAM1,GRIN2D,SHISA9,VANGL2,SHISA7,SEMA4F,LRFN3,DLG2,GSG1L,GRIN1,LRRC4C,ADRA2A,DLG1,SLC30A1,ARC,KCNK2,ASIC1,GRIA2,SLITRK1,ASIC2,SLC12A5,PDE10A,LRRTM1,LIN7A,LRRC4,SLITRK3,KCND2,GRIN2B,GPR158,GRID1,GRIA1,NLGN1,DLG3,CDH2,DAGLA,GRIA3,KCNH1,PRR7,PRRT1,SCRIB,ABHD17A,AKAP9,ANP32E,ATP2B2,CNKSR2,GRM5,ADGRB3,SORCS2,CHRM1,GRIN2A,GABRA2,SIGMAR1,LIN7B,IGSF11,KCNB1,GRIK3,ELFN2,DLG4,PLPPR4,GABRA1,GRIA4,EFNB2,CSMD2,CLSTN2,GABRB2,ERBB4,CACNG3,NETO2,LIN7C,IGSF21,GRIK5,LRRTM2,CACNA1C,CLSTN3,KCND3,GABRA4,SLITRK5,ABHD17C,GABRG2,CACNG2,NLGN2,SORCS3,LRFN1,ADAM22,GPHN,GABRB1,CACNG5,LRFN2,ADCY1,NEO1,NETO1,LRFN5,SHISA6,PTPRT,GRIN3B,GABRA5,EFNB3,EPHA4,PRRT2,DCC,GRIN3A,ABHD17B,NRCAM,LRRC4B,SCN8A,MKLN1,ACTN2,NSG2,SYNDIG1,LRFN4,PTPRO,SEMA4B,CACNG8,RGS7BP,GABRB3,GRID2,LRRTM3,TRAPPC4,GRIK2,GRM1,ELFN1	SHISA7,LRFN3	-6.50576	7.73013e-11	1.31342e-08	TRUE	effectsize_down
WT vs AD	GO_MF	GO:0005216	monoatomic ion channel activity	551	278	1	AQP1,CLCN5,KCNQ4,PSEN1,CLIC6,CACNA2D1,CHRNA7,TRPC4AP,PDE4B,CALHM5,VAMP8,CACNA1C;CACNA1D;CACNA1F,DPP10,MCOLN1,CACHD1,GRIN2D,KCNN3,P2RX7,ATP2B4,KCNIP1,SLC24A3,TMEM150C,KCNB2,KCNIP3,FXYD1,KCNJ4,CLCN6,GRIN1,AGT,FAIM2,TRPC1,KCNN4,KCNIP2,TSPOAP1,SCN3B,REM2,DLG1,SLC30A1,CLCA1,GABRD,ANO6,KCNK2,CACNB1,RYR1,CAMK2D,KCNT1,WNK1;WNK4,CLCC1,ASIC1,KCNJ11,HCN3,TMEM168,BNIP1,TMEM175,TRPC6;TRPC7,GRIA2,MCUB,UNC80,KCNA1,ASIC2,GRM2,ITPR2,SLC5A3,SCN2B,NRXN2,PKD2,CHRNA4,RASA1,CACNA1E,KCNA2,KCND2,SCN5A,GRIN2B,TTYH3,LRRC8D,GRM3,GRID1,STOM,ORAI2,SCN9A,SHOC2,GRIA1,TRPM1,GRIA3,FXYD6,KCNH1,PRKCZ,KCNJ6,HCN1,KCNIP4,GHITM,NRXN1,TMBIM6,SEC61A1,AKAP9,STX1A,GPM6A,GPR89,COMMD1,SRI,GRIN2A,TRPV2,PDE4D,TRPM3,KCNMA1,GABRA2,SCN3A;SCN2A;SCN9A;SCN4A,ITPR3,TRPM2,KCNB1,SNAP25,KCNT2,GRIK3,TMEM109,FKBP1B,CACNB4,TRPC4,CLIC5,KCNQ3,DPP6,SCN3A,ATP5PD,CACNA1C;CACNA1S;CACNA1D;CACNA1F,RYR2,RYR3,TMCO1,CACNA2D4,GABRA1,ANO4,CACNA1B,GABRA3,TMEM63C,ATP6V0C,LAMP1,TPCN1,GRIA4,PHPT1,TMEM38B,KCNA4,PRKG1,KCNH7,CUL5,CACNB2,CACNB3,SCN1A,ATP5ME,ATP5MF,CLIC4,STX7,ANO8,ANXA6,STIM2,FGF13,GABRB2,KCNC3,CACNG3,TMEM38A,NALCN,SLC17A6,KCNJ10,NOS1,SUMO1,PACC1,ITPR1,SLC1A4,CLCN3,ATP5MG,KCNN2,GRIK5,CCDC51,CACNA2D2,NEDD4L,CACNA1A,AKT1,TMC7,TMBIM1,SCN2A,PTPN3,SLC26A6,CACNA1C,RASA3,ARPP19,FLNA,KCND3,GABRA4,LRRC8C,LAMP2,CALM1;CALM2;CALM3,SLC24A2,ANO3,GABRG2,GLRX,HCN2,NCS1,CACNG2,SLC6A4,CACNA2D3,CLIC1,VDAC2,KCNQ2,TRPM6,KCNA6,SLC1A1,SLC1A7,GABRB1,CLCN2,SLC17A7,CACNG5,FGF12,MTATP8,KCNAB1,SCN4B,ATP5F1C,ATP5A1,LRRC8B,KCNC1,GRIN3B,ATP5F1D,FXYD7,KCNAB2,MCU,NHERF1,KCNJ3,GABRA5,LRRC8A,ATP5PB,MICU1,SHROOM2,MTATP6,TTYH1,YWHAE,GRIN3A,ENSA,CACNA1D,ATP5PO,PRKCB,STX8,CABP1,ATP5F1E,SCN1B,ITGAV,KCNA3,VDAC1,MICU3,ABCC8,AMIGO1,PKP2,ATP6V1A,STIM1,GPD1L	PSEN1	-6.4434	1.16828e-10	2.31402e-08	TRUE	effectsize_down
WT vs AD	GO_MF	GO:0022836	gated channel activity	319	135	0	AQP1,CLCN5,KCNQ4,CACNA2D1,CHRNA7,CACNA1C;CACNA1D;CACNA1F,MCOLN1,CACHD1,GRIN2D,KCNN3,P2RX7,TMEM150C,KCNB2,KCNJ4,CLCN6,GRIN1,KCNN4,KCNIP2,TSPOAP1,CLCA1,GABRD,ANO6,KCNK2,CACNB1,RYR1,KCNT1,ASIC1,KCNJ11,HCN3,BNIP1,GRIA2,KCNA1,ASIC2,ITPR2,SCN2B,PKD2,CHRNA4,CACNA1E,KCNA2,KCND2,GRIN2B,TTYH3,GRID1,GRIA1,GRIA3,KCNH1,KCNJ6,HCN1,GPR89,GRIN2A,KCNMA1,GABRA2,ITPR3,TRPM2,KCNB1,SNAP25,KCNT2,GRIK3,TMEM109,FKBP1B,CACNB4,KCNQ3,CACNA1C;CACNA1S;CACNA1D;CACNA1F,RYR2,RYR3,CACNA2D4,GABRA1,ANO4,CACNA1B,GABRA3,TMEM63C,TPCN1,GRIA4,KCNA4,KCNH7,CACNB2,CACNB3,SCN1A,ANO8,ANXA6,GABRB2,KCNC3,CACNG3,KCNJ10,PACC1,ITPR1,CLCN3,KCNN2,GRIK5,CCDC51,CACNA2D2,CACNA1A,TMC7,CACNA1C,KCND3,GABRA4,GABRG2,HCN2,NCS1,CACNG2,CACNA2D3,VDAC2,KCNQ2,KCNA6,SLC1A7,GABRB1,CLCN2,CACNG5,KCNAB1,KCNC1,GRIN3B,KCNAB2,KCNJ3,GABRA5,SHROOM2,TTYH1,GRIN3A,CACNA1D,ITGAV,KCNA3,VDAC1,ABCC8,ANO1,KCNJ9,VDAC3,KCNQ5,CACNG8,TRPM5,GABRB3,GRID2,ANO10,TMEM63B,CLCN4,GRIK2,KCNC2		-6.44227	1.17703e-10	2.31402e-08	TRUE	effectsize_down
WT vs AD	GO_MF	GO:0005261	monoatomic cation channel activity	434	220	1	AQP1,KCNQ4,PSEN1,CACNA2D1,CHRNA7,TRPC4AP,PDE4B,CALHM5,CACNA1C;CACNA1D;CACNA1F,DPP10,MCOLN1,CACHD1,GRIN2D,KCNN3,P2RX7,ATP2B4,KCNIP1,SLC24A3,TMEM150C,KCNB2,KCNIP3,FXYD1,KCNJ4,GRIN1,AGT,FAIM2,TRPC1,KCNN4,KCNIP2,TSPOAP1,SCN3B,REM2,DLG1,SLC30A1,ANO6,KCNK2,CACNB1,RYR1,CAMK2D,KCNT1,ASIC1,KCNJ11,HCN3,TMEM168,BNIP1,TMEM175,TRPC6;TRPC7,GRIA2,MCUB,UNC80,KCNA1,ASIC2,GRM2,ITPR2,SLC5A3,SCN2B,NRXN2,PKD2,CHRNA4,RASA1,CACNA1E,KCNA2,KCND2,SCN5A,GRIN2B,GRM3,ORAI2,SCN9A,GRIA1,TRPM1,GRIA3,FXYD6,KCNH1,PRKCZ,KCNJ6,HCN1,KCNIP4,GHITM,NRXN1,TMBIM6,SEC61A1,AKAP9,STX1A,GPM6A,COMMD1,SRI,GRIN2A,TRPV2,PDE4D,TRPM3,KCNMA1,SCN3A;SCN2A;SCN9A;SCN4A,ITPR3,TRPM2,KCNB1,SNAP25,KCNT2,GRIK3,TMEM109,FKBP1B,CACNB4,TRPC4,KCNQ3,DPP6,SCN3A,ATP5PD,CACNA1C;CACNA1S;CACNA1D;CACNA1F,RYR2,RYR3,TMCO1,CACNA2D4,CACNA1B,TMEM63C,ATP6V0C,TPCN1,PHPT1,TMEM38B,KCNA4,PRKG1,KCNH7,CUL5,CACNB2,CACNB3,SCN1A,ATP5ME,ATP5MF,STIM2,FGF13,KCNC3,CACNG3,TMEM38A,NALCN,KCNJ10,NOS1,SUMO1,ITPR1,ATP5MG,KCNN2,GRIK5,CCDC51,CACNA2D2,NEDD4L,CACNA1A,AKT1,TMBIM1,SCN2A,PTPN3,CACNA1C,RASA3,ARPP19,FLNA,KCND3,CALM1;CALM2;CALM3,SLC24A2,GLRX,HCN2,NCS1,CACNG2,SLC6A4,CACNA2D3,KCNQ2,TRPM6,KCNA6,CACNG5,FGF12,MTATP8,KCNAB1,SCN4B,ATP5F1C,ATP5A1,KCNC1,GRIN3B,ATP5F1D,FXYD7,KCNAB2,MCU,KCNJ3,ATP5PB,MICU1,SHROOM2,MTATP6,YWHAE,GRIN3A,ENSA,CACNA1D,ATP5PO,PRKCB,CABP1,ATP5F1E,SCN1B,ITGAV,KCNA3,MICU3,ABCC8,AMIGO1,PKP2,ATP6V1A,STIM1,GPD1L,ANO1,YWHAH,SLC24A4,SCN8A,FGF12;FGF14,ATP5PF,KCNJ9,CHP1,SNTA1,KCNQ5,CACNG8,TRPM5,NEDD4,ANO10,TMEM63B,PACSIN3,HPCAL4,GRIK2,ATP5F1B,GPLD1,KCNC2	PSEN1	-6.44161	1.18209e-10	2.31402e-08	TRUE	effectsize_down
WT vs AD	GO_BP	GO:0007267	cell-cell signaling	1346	701	4	APP,CAMK2B,AQP1,CAMK2A,SSH1,PSEN1,SIRT4,CADPS,CACNA2D1,FOXL1,CHRNA7,TOR2A,SYT6,PTPRS,ACE,ZDHHC3,KMT2A,RBP4,SYN1,MYOF,STXBP4,NCSTN,MME,VAMP8,ZDHHC2,DOC2B,TIAM1,LRRK2,EIF2AK4,PCDHB14,FGFR1;FGFR2;FGFR3,PIP5K1C,PAIP2,HTR1A,GRIN2D,SHISA9,PRKD1,P2RX7,CRY1,PHF24,FAT1,ADCY8,UNC119,RGS8,MEF2A;MEF2C,PRKACA,KCNIP1,PIANP,PPP3R1,DLGAP1,TMF1,JAK2,SLC1A6,SST,VPS54,SHISA7,GJC2,SEMA4F,PDX1,SYPL1,CALB1,SIDT2,DLG2,ATXN3,ADAM17,ABTB3,PNKD,GRIN1,AGT,MBP,LRRC4C,ACVR1C,CLMP,KCNIP2,TSPOAP1,GRP,ADRA2A,SLC12A2,CAMK2G,PLP1,SLC38A1,TNC,SCN3B,CA7,LZTS1,GRM4,DLG1,SLC30A1,SLC6A2,TMEM132A,CDK5R1,SLC7A10,PTPRD,SMAD4,YTHDF1,MYLK2,SLC5A7,GABRD,ARC,SELENOM,PPFIA2,SLC8A3,KCNK2,FAM107A,GNAO1,CACNB1,RELN,CPT1A,GAL3ST4,CAMK2D,RELA,CLTRN,WNK1;WNK4,ASIC1,ABL1,HAP1,CNTNAP4,EFNA3,TUBB2B,KLF10,SLC12A4,PDZD11,KCNJ11,CELF4,APOE,UBE2Q1,EIF4A3,TM2D3,GRIA2,TPGS1,PVALB,NTRK2,IL1RAPL1,IL1RAP,AKAP5,PCDHB9;PCDHB7,RIC3,TPBG,SMAD2,ADAM10,ASIC2,ADORA1,RPS6KA1,RGS14,SCG5,CYB5R4,GRM2,MPP2,CPLX3,SLC12A5,RAB3B,CBLN2,NSG1,LRRTM1,GJC3,EFNB1,CDH8,SCN2B,SLC6A6,NR3C1,NRXN2,LYPD1,GNA11,RPS6KB1,PXK,CHRNA4,CYFIP1,GSK3A,SYT13,PENK,LIN7A,SLC4A10,CBLN1,LRRC4,BTBD9,SYNGAP1,CACNA1E,RAPGEF2,CD34,GABBR2,ENY2,DMD,ARRB2,HRH1,SLITRK3,PTPN23,LAMP5,SHANK1,SYT7,KCNA2,CHAT,KCND2,SCN5A,DOC2A,GRIN2B,GPR158,SLC29A1,GRM3,BDNF,GRID1,CNP,CHRM3,PPP1R9A,SLC8A2,SNX14,CSPG5,GRIA1,HOMER1,NLGN1,DLG3,DAGLA,ITGB2,GRIA3,RIMS3,CNIH2,ERC2,SDCBP,APBA2,ILDR2,PRR7,SHANK2,FBXO2,FCHSD2,DAB2,KIF5A,HIP1,PRKCZ,GUCY1A1,PRRT1,GNAS,SCRIB,FXR2,CPLX2,NLGN3,DAG1,CDKL5,NPR2,PRNP,UNC13C,SLC18A2,NRXN1,CHRM2,UNC13B,AKAP9,CNTN4,STX1A,NRG3,RIMBP2,RAB5A,IRS2	APP,PSEN1,NCSTN,SHISA7	-6.43431	1.24034e-10	1.79808e-07	TRUE	effectsize_down
WT vs AD	GO_CC	GO:0098794	postsynapse	784	621	4	APP,CAMK2B,CAMK2A,CARMIL3,PSEN1,RUSC1,PALM,CHRNA7,PTPRS,SYN1,CBLB,PDE4B,NECTIN3,ZDHHC2,TMEM240,PAK6,TIAM1,LRRK2,FAM81A,LPAR1,GRIN2D,SHISA9,BCL11A,IGSF9B,ADD3,P2RX7,ADCY8,MEF2A;MEF2C,PRKACA,DIP2A,GRIPAP1,MYO9B,PPP3R1,DLGAP1,RAB11A,JAK2,CADM1,VANGL2,SHISA7,SEMA4F,CALB1,LRFN3,LRRTM4,DLG2,GSG1L,KCNJ4,FCHO1,GRIN1,FAIM2,LRRC4C,CLMP,ADRA2A,CAMK2G,LZTS1,DLG1,SLC30A1,FUS,CDK5R1,BAALC,ABI3,ANKS1B,STRN3,RPL38,GABRD,ARC,PPFIA2,SLC8A3,KCNK2,GNAO1,NEGR1,RTN2,CAMK2D,DGKB,ASIC1,ABL1,HAP1,LHFPL4,WASF3,CELF4,CASP3,IQSEC1,TSC1,EIF4A3,GRIA2,NTRK2,IL1RAPL1,KCNA1,AKAP5,MRTFB,SLITRK1,CALY,ADAM10,ASIC2,ADORA1,RGS14,ANK3,GRM2,MPP2,SLC12A5,NSG1,GNG3,PDE10A,PCBP2,LRRTM1,SLC6A6,RPS6KB1,PLEKHA5,RPL8,CHRNA4,CYFIP1,GSK3A,LIN7A,SLC4A10,CBLN1,PCBP1,LRRC4,RNF112,SYNGAP1,ACTB;ACTG1;ACTA1,GABBR2,DMD,APC2,ARRB2,ARHGEF9,SLITRK3,SHANK1,KLHL17,KCNA2,HOMER2,KCND2,GRIN2B,GPR158,LRRC7,SLC29A1,GRM3,VASP,GRID1,CHRM3,PPP1R9A,GAP43,SLC8A2,SNX14,CSPG5,CRYAB,GRIA1,HOMER1,NLGN1,DLG3,CDH2,DAGLA,GRIA3,CNIH2,CTNND1,FXYD6,LZTS3,ICAM5,KCNH1,KIFAP3,APBA2,PRR7,SHANK2,FBXO2,NRN1,KIF5A,HIP1,PRKCZ,SPOCK1,EGLN1,PRRT1,RTN1,CLTA,SCRIB,CTNND2,FXR2,CPLX2,PIN1,RPS13,NAPEPLD,CAP1,NLGN3,ABHD17A,DAG1,HCN1,ATP1A1,SLC6A11,HOMER3,CDKL5,PRNP,CHRM2,NRP2,AKAP9,SWAP70,ANP32E,GPM6A,RAB5A,ATP2B2,CNKSR2,GRM5,CASKIN1,ADGRB3,SEMA4D,GRIP2,FLRT3,SORCS2,CHRM1,SRGAP3,GRIN2A,ZDHHC8,MAPK8IP2,SAMD14,DTNB,PDLIM4,KCNMA1,GABRA2,SIGMAR1,MARK1,LIN7B,IGSF11,TENM2,SHANK3,PTK2B,HNRNPD,KCNB1,SHARPIN,SUMO2,GRIK3,BNIP3,APBA1,CRKL,ELFN2,ELAVL4,FLRT2,CHMP2B,ATP6AP2,ELAVL1,DYNLL2,RPS18,KCTD16,PAK2,PPP3CA,CLSTN1,ZDHHC5,ARHGAP32,SRCIN1,DLGAP2,NEFM,DNAJC6,DLG4,ARHGEF7,PLPPR4	APP,PSEN1,SHISA7,LRFN3	-6.31999	2.61577e-10	4.07406e-08	TRUE	effectsize_down
WT vs AD	GO_MF	GO:0015267	channel activity	616	299	1	AQP1,CLCN5,KCNQ4,PSEN1,CLIC6,CACNA2D1,CHRNA7,TRPC4AP,PDE4B,CALHM5,VAMP8,CACNA1C;CACNA1D;CACNA1F,DPP10,MCOLN1,CACHD1,GRIN2D,KCNN3,P2RX7,ATP2B4,PRKACA,KCNIP1,AQP4,SLC24A3,TMEM150C,GJC2,KCNB2,KCNIP3,FXYD1,KCNJ4,CLCN6,GRIN1,AGT,FAIM2,TRPC1,KCNN4,KCNIP2,TSPOAP1,SLC12A2,BOK,SCN3B,REM2,DLG1,SLC30A1,CLCA1,GABRD,ANO6,KCNK2,CACNB1,RYR1,CAMK2D,KCNT1,WNK1;WNK4,CLCC1,ASIC1,KCNJ11,HCN3,TMEM168,BNIP1,TMEM175,TRPC6;TRPC7,GRIA2,MCUB,UNC80,KCNA1,ASIC2,GRM2,ITPR2,SLC5A3,SLC12A5,GJC3,SCN2B,BCL2L2,NRXN2,PKD2,CHRNA4,MPV17,RASA1,CACNA1E,SMDT1,KCNA2,KCND2,SCN5A,GRIN2B,TTYH3,LRRC8D,GRM3,GRID1,STOM,ORAI2,SCN9A,SHOC2,GRIA1,TRPM1,GRIA3,FXYD6,KCNH1,PRKCZ,KCNJ6,HCN1,KCNIP4,GHITM,NRXN1,TMBIM6,SEC61A1,AKAP9,STX1A,GPM6A,GPR89,COMMD1,SRI,SLC14A1,GRIN2A,TRPV2,PDE4D,TRPM3,KCNMA1,GABRA2,SCN3A;SCN2A;SCN9A;SCN4A,ITPR3,TRPM2,GJA1,KCNB1,SNAP25,KCNT2,GRIK3,TMEM109,FKBP1B,CACNB4,TRPC4,CLIC5,KCNQ3,TOMM40,DPP6,SCN3A,ATP5PD,CACNA1C;CACNA1S;CACNA1D;CACNA1F,RYR2,RYR3,TMCO1,CACNA2D4,GABRA1,ANO4,CACNA1B,GABRA3,TMEM63C,ATP6V0C,LAMP1,TPCN1,GRIA4,PHPT1,TMEM38B,KCNA4,PRKG1,KCNH7,TOMM40L,CUL5,CACNB2,CACNB3,SCN1A,ATP5ME,ATP5MF,CLIC4,STX7,ANO8,ANXA6,STIM2,FGF13,GABRB2,KCNC3,CACNG3,TMEM38A,NALCN,SLC17A6,KCNJ10,NOS1,SUMO1,PACC1,ITPR1,SLC1A4,CLCN3,ATP5MG,KCNN2,GRIK5,CCDC51,CACNA2D2,NEDD4L,GSDME,CACNA1A,AKT1,TMC7,TMBIM1,SCN2A,PTPN3,SLC26A6,CACNA1C,SNF8,RASA3,ARPP19,FLNA,KCND3,GABRA4,LRRC8C,LAMP2,CALM1;CALM2;CALM3,SLC24A2,ANO3,GABRG2,GLRX,HCN2,NCS1,CACNG2,SLC6A4,CACNA2D3,CLIC1,VDAC2,KCNQ2,TRPM6,KCNA6,SLC1A1,SLC1A7,GABRB1,CLCN2,SLC17A7,CACNG5,FGF12,MTATP8,KCNAB1,SCN4B,ATP5F1C,ATP5A1,LRRC8B,KCNC1,GRIN3B,ATP5F1D,FXYD7,KCNAB2,MCU,NHERF1,KCNJ3,GABRA5,LRRC8A,ATP5PB,MICU1,SHROOM2,MTATP6,TTYH1,YWHAE,GRIN3A,ENSA,CACNA1D	PSEN1	-6.29918	2.99223e-10	5.12232e-08	TRUE	effectsize_down
WT vs AD	GO_MF	GO:0022803	passive transmembrane transporter activity	616	299	1	AQP1,CLCN5,KCNQ4,PSEN1,CLIC6,CACNA2D1,CHRNA7,TRPC4AP,PDE4B,CALHM5,VAMP8,CACNA1C;CACNA1D;CACNA1F,DPP10,MCOLN1,CACHD1,GRIN2D,KCNN3,P2RX7,ATP2B4,PRKACA,KCNIP1,AQP4,SLC24A3,TMEM150C,GJC2,KCNB2,KCNIP3,FXYD1,KCNJ4,CLCN6,GRIN1,AGT,FAIM2,TRPC1,KCNN4,KCNIP2,TSPOAP1,SLC12A2,BOK,SCN3B,REM2,DLG1,SLC30A1,CLCA1,GABRD,ANO6,KCNK2,CACNB1,RYR1,CAMK2D,KCNT1,WNK1;WNK4,CLCC1,ASIC1,KCNJ11,HCN3,TMEM168,BNIP1,TMEM175,TRPC6;TRPC7,GRIA2,MCUB,UNC80,KCNA1,ASIC2,GRM2,ITPR2,SLC5A3,SLC12A5,GJC3,SCN2B,BCL2L2,NRXN2,PKD2,CHRNA4,MPV17,RASA1,CACNA1E,SMDT1,KCNA2,KCND2,SCN5A,GRIN2B,TTYH3,LRRC8D,GRM3,GRID1,STOM,ORAI2,SCN9A,SHOC2,GRIA1,TRPM1,GRIA3,FXYD6,KCNH1,PRKCZ,KCNJ6,HCN1,KCNIP4,GHITM,NRXN1,TMBIM6,SEC61A1,AKAP9,STX1A,GPM6A,GPR89,COMMD1,SRI,SLC14A1,GRIN2A,TRPV2,PDE4D,TRPM3,KCNMA1,GABRA2,SCN3A;SCN2A;SCN9A;SCN4A,ITPR3,TRPM2,GJA1,KCNB1,SNAP25,KCNT2,GRIK3,TMEM109,FKBP1B,CACNB4,TRPC4,CLIC5,KCNQ3,TOMM40,DPP6,SCN3A,ATP5PD,CACNA1C;CACNA1S;CACNA1D;CACNA1F,RYR2,RYR3,TMCO1,CACNA2D4,GABRA1,ANO4,CACNA1B,GABRA3,TMEM63C,ATP6V0C,LAMP1,TPCN1,GRIA4,PHPT1,TMEM38B,KCNA4,PRKG1,KCNH7,TOMM40L,CUL5,CACNB2,CACNB3,SCN1A,ATP5ME,ATP5MF,CLIC4,STX7,ANO8,ANXA6,STIM2,FGF13,GABRB2,KCNC3,CACNG3,TMEM38A,NALCN,SLC17A6,KCNJ10,NOS1,SUMO1,PACC1,ITPR1,SLC1A4,CLCN3,ATP5MG,KCNN2,GRIK5,CCDC51,CACNA2D2,NEDD4L,GSDME,CACNA1A,AKT1,TMC7,TMBIM1,SCN2A,PTPN3,SLC26A6,CACNA1C,SNF8,RASA3,ARPP19,FLNA,KCND3,GABRA4,LRRC8C,LAMP2,CALM1;CALM2;CALM3,SLC24A2,ANO3,GABRG2,GLRX,HCN2,NCS1,CACNG2,SLC6A4,CACNA2D3,CLIC1,VDAC2,KCNQ2,TRPM6,KCNA6,SLC1A1,SLC1A7,GABRB1,CLCN2,SLC17A7,CACNG5,FGF12,MTATP8,KCNAB1,SCN4B,ATP5F1C,ATP5A1,LRRC8B,KCNC1,GRIN3B,ATP5F1D,FXYD7,KCNAB2,MCU,NHERF1,KCNJ3,GABRA5,LRRC8A,ATP5PB,MICU1,SHROOM2,MTATP6,TTYH1,YWHAE,GRIN3A,ENSA,CACNA1D	PSEN1	-6.29918	2.99223e-10	5.12232e-08	TRUE	effectsize_down
WT vs AD	GO_CC	GO:0034702	monoatomic ion channel complex	366	188	0	KCNQ4,CLIC6,CACNA2D1,CHRNA7,PDE4B,CACNA1C;CACNA1D;CACNA1F,DPP10,CACHD1,GRIN2D,SHISA9,ATP2A1,PRKACA,KCNIP1,KCNB2,KCNIP3,DLG2,KCNJ4,GRIN1,TRPC1,KCNN4,KCNIP2,SCN3B,GABRD,ANO6,KCNK2,CACNB1,RYR1,CLCC1,KCNJ11,HCN3,ASPH,TRPC6;TRPC7,GRIA2,MCUB,UNC80,KCNA1,OLFM3,SCN2B,PKD2,CHRNA4,CACNA1E,SMDT1,KCNA2,KCND2,SCN5A,GRIN2B,TTYH3,LRRC8D,GRID1,SCN9A,GRIA1,DLG3,GRIA3,CNIH2,KCNH1,KCNJ6,HCN1,KCNIP4,AKAP6,AKAP9,STX1A,GPR89,GRIN2A,PDE4D,CNTNAP2,KCNMA1,GABRA2,SCN3A;SCN2A;SCN9A;SCN4A,PTK2B,KCNB1,SNAP25,GRIK3,TMEM109,FKBP1B,CACNB4,TRPC4,CLIC5,KCNQ3,DPP6,SCN3A,ATP5PD,CACNA1C;CACNA1S;CACNA1D;CACNA1F,RYR2,RYR3,DLG4,CACNA2D4,GABRA1,ATP5MPL,CACNA1B,GABRA3,PTPA,TPCN1,GRIA4,KCNA4,KCNH7,SESTD1,CACNB2,CACNB3,SCN1A,DMAC2L,ATP5ME,ATP5MF,CLIC4,VAMP2,ABHD6,GABRB2,KCNC3,CACNG3,NALCN,SLC17A6,KCNJ10,SUMO1,PACC1,EPS8,ATP5MG,GRIK5,CCDC51,CACNA2D2,CACNA1A,OLFM2,SCN2A,SLC26A6,CACNA1C,KCND3,GABRA4,LRRC8C,CALM1;CALM2;CALM3,GABRG2,HCN2,CACNG2,CACNA2D3,CLIC1,KCNQ2,KCNA6,ABCB8,GABRB1,CLCN2,SLC17A7,CACNG5,MTATP8,KCNAB1,SCN4B,ATP5F1C,ATP5A1,SHISA6,LRRC8B,CPT1C,KCNC1,ABHD12,GRIN3B,ATP5F1D,KCNAB2,MCU,KCNJ3,GABRA5,LRRC8A,ATP5PB,MICU1,MTATP6,TTYH1,GRIN3A,CACNA1D,ATP5PO,ATP5F1E,C2CD6,SCN1B,KCNA3,CTTN,PORCN,MICU3,ABCC8,AMIGO1,ANO1,SCN8A,HSPA2,ATP5PF,KCNJ9,KCNQ5,STXBP5,CACNG8,TRPM5,GABRB3,GRID2,FKBP1A,ATP5MK,GRIK2,ATP5F1B,KCNC2		-6.28967	3.18147e-10	4.42702e-08	TRUE	effectsize_down
WT vs AD	GO_CC	GO:0009925	basal plasma membrane	298	151	1	AQP1,SLCO1C1,KCNQ4,FOLR1,PALM,SLC16A3,SLCO3A1,ACE,CLDN1,ENPP1,VSIG1,SLC5A6,ADCY8,ATP2B4,AQP4,PIANP,SLC13A3,SLC17A5,CADM1,SLC4A7,SLC38A3,DLG2,ANXA2,KCNJ4,ADRA2A,SLC12A2,SLC38A1,DLG1,SLC30A1,EPPK1,HEPH,CNNM4,ITGB4,PDZD11,CNNM2,ADORA1,ANK3,SLC22A6,SLC5A3,SLC23A2,CD81,SLC6A6,PKD2,LIN7A,SLC4A10,CD34,SLC4A4,PLPP3,LRRC7,SLC29A1,DST,ABCC1,CHRM3,IDE,BSG,SLC8A2,SLC22A4,DLG3,CDH2,NDRG4,MYO1C,SLC41A1,SLC4A5,SCRIB,DAG1,HCN1,ATP1A1,SVOP,ATP2B2,SLC14A1,DTNB,LIN7B,SLC1A3,CXADR,SLC4A2,WASF2,SLC2A1,OSCP1,TRPC4,IQGAP1,SCN3A,ATP1B3,SLC27A1,SLC16A1,INPPL1,ATP2B1,CA11,DSP,BMPR2,FLOT2,SLC7A1,SLC7A8,MYO1D,SLC6A13,EPB41,MSN,CTNNB1,ERBB4,TJP1,NUMB,KCNJ10,SLC6A9,PDPN,LIN7C,SLC3A2,CASK,ABCC3,LRP1,SLC26A6,FLOT1,SLC29A2,STK39,SLC43A2,HSP90AA1,SLC4A8,CA14,GM2A,ANK2,ITGA3,MLC1,MAP7,SHROOM2;SHROOM4,EZR,MTTP,CLCN2,ERBB2;MAP3K9;ERBB4;MAP3K10;MAP3K11;MAP3K21,PTPRQ,SLC9A1,CD44,ANXA1,EPS15,TFRC,SLC7A5,ABCA1,MEGF11,EGFR,ADAM9,AP2A1,CD38,STXBP3,ANK1,STX4,TF,SLC12A6,ATP6V1B1,AJAP1,MAP4K2,ERBIN,ATP1B1,ABCC4,KCNC2	SLC38A3	-6.28323	3.31612e-10	4.42702e-08	TRUE	effectsize_down
WT vs AD	GO_CC	GO:0045178	basal part of cell	317	160	1	AQP1,SLCO1C1,KCNQ4,FOLR1,PALM,SLC16A3,SLCO3A1,ACE,CLDN1,ENPP1,CLDN11,VSIG1,SLC5A6,ADCY8,ATP2B4,AQP4,PIANP,SLC13A3,SLC17A5,CADM1,SLC4A7,SLC38A3,DLG2,ANXA2,KCNJ4,ADRA2A,SLC12A2,SLC38A1,DLG1,SLC30A1,EPPK1,KRT14,HEPH,CNNM4,ITGB4,PDZD11,CNNM2,ADORA1,ANK3,SLC22A6,SLC5A3,SLC23A2,CD81,SLC6A6,PKD2,LIN7A,SLC4A10,CD34,SLC4A4,PLPP3,CLASP2,LRRC7,SLC29A1,DST,ABCC1,CHRM3,IDE,BSG,SLC8A2,SLC22A4,DLG3,CDH2,NDRG4,ITGA1,MYO1C,SLC41A1,SLC4A5,SCRIB,DAG1,HCN1,ATP1A1,HOMER3,DOCK7,SVOP,ATP2B2,SLC14A1,DTNB,LIN7B,SLC1A3,CXADR,SLC4A2,WASF2,SLC2A1,OSCP1,TRPC4,IQGAP1,SCN3A,ATP1B3,SLC27A1,SLC16A1,INPPL1,ATP2B1,CA11,DSP,BMPR2,FLOT2,SLC7A1,PRCP,SLC7A8,MYO1D,SLC6A13,EPB41,MSN,CTNNB1,ERBB4,TJP1,NUMB,KCNJ10,SLC6A9,PDPN,LIN7C,SLC3A2,CASK,ABCC3,LRP1,SLC26A6,FLOT1,SLC29A2,STK39,SLC43A2,HSP90AA1,SLC4A8,CA14,GM2A,ANK2,ITGA3,MLC1,MAP7,SHROOM2;SHROOM4,EZR,MTTP,PHLDB1,CLCN2,ERBB2;MAP3K9;ERBB4;MAP3K10;MAP3K11;MAP3K21,PTPRQ,SLC9A1,CD44,ANXA1,EPS15,TFRC,SLC7A5,ABCA1,MEGF11,EGFR,ADAM9,AP2A1,CD38,STXBP3,ANK1,STX4,TF,SLC12A6,ATP6V1B1,AJAP1,MAP4K2,ERBIN,ATP1B1,ABCC4,KCNC2,CLASP1	SLC38A3	-6.10753	1.01182e-09	1.26073e-07	TRUE	effectsize_down
WT vs AD	GO_MF	GO:0022834	ligand-gated channel activity	189	76	0	AQP1,CHRNA7,MCOLN1,GRIN2D,KCNN3,P2RX7,KCNJ4,GRIN1,KCNN4,CLCA1,GABRD,ANO6,KCNK2,RYR1,KCNT1,ASIC1,KCNJ11,BNIP1,GRIA2,ASIC2,ITPR2,PKD2,CHRNA4,GRIN2B,TTYH3,GRID1,GRIA1,GRIA3,KCNJ6,HCN1,GRIN2A,KCNMA1,GABRA2,ITPR3,TRPM2,KCNT2,GRIK3,FKBP1B,RYR2,RYR3,GABRA1,ANO4,GABRA3,TMEM63C,TPCN1,GRIA4,KCNH7,ANO8,ANXA6,GABRB2,KCNJ10,PACC1,ITPR1,KCNN2,GRIK5,CCDC51,GABRA4,GABRG2,HCN2,SLC1A7,GABRB1,GRIN3B,KCNJ3,GABRA5,SHROOM2,TTYH1,GRIN3A,ABCC8,ANO1,KCNJ9,TRPM5,GABRB3,GRID2,ANO10,TMEM63B,GRIK2		-6.04275	1.51509e-09	1.97611e-07	TRUE	effectsize_down
WT vs AD	GO_CC	GO:0098839	postsynaptic density membrane	126	106	2	PTPRS,NECTIN3,TMEM240,TIAM1,GRIN2D,SHISA9,VANGL2,SHISA7,SEMA4F,LRFN3,DLG2,GSG1L,GRIN1,LRRC4C,ADRA2A,DLG1,SLC30A1,ARC,KCNK2,ASIC1,GRIA2,SLITRK1,ASIC2,PDE10A,LIN7A,LRRC4,SLITRK3,GRIN2B,GPR158,GRID1,GRIA1,DLG3,DAGLA,GRIA3,KCNH1,PRR7,PRRT1,SCRIB,ABHD17A,AKAP9,ANP32E,ATP2B2,CNKSR2,GRM5,ADGRB3,SORCS2,CHRM1,GRIN2A,SIGMAR1,LIN7B,IGSF11,GRIK3,ELFN2,DLG4,PLPPR4,GRIA4,EFNB2,CSMD2,CLSTN2,ERBB4,CACNG3,NETO2,LIN7C,IGSF21,GRIK5,LRRTM2,CACNA1C,CLSTN3,SLITRK5,ABHD17C,CACNG2,SORCS3,LRFN1,ADAM22,CACNG5,LRFN2,ADCY1,NEO1,NETO1,LRFN5,SHISA6,PTPRT,GRIN3B,EFNB3,EPHA4,PRRT2,DCC,GRIN3A,ABHD17B,NRCAM,LRRC4B,SCN8A,ACTN2,NSG2,SYNDIG1,LRFN4,PTPRO,SEMA4B,CACNG8,RGS7BP,GRID2,LRRTM3,TRAPPC4,GRIK2,GRM1,ELFN1	SHISA7,LRFN3	-6.03369	1.60253e-09	1.87196e-07	TRUE	effectsize_down
WT vs AD	GO_BP	GO:0099537	trans-synaptic signaling	784	511	4	APP,CAMK2B,CAMK2A,SSH1,PSEN1,CADPS,CHRNA7,SYT6,PTPRS,ACE,ZDHHC3,KMT2A,SYN1,MYOF,NCSTN,MME,ZDHHC2,DOC2B,LRRK2,EIF2AK4,PCDHB14,PIP5K1C,PAIP2,HTR1A,GRIN2D,SHISA9,P2RX7,PHF24,ADCY8,UNC119,MEF2A;MEF2C,PRKACA,KCNIP1,PPP3R1,DLGAP1,JAK2,SLC1A6,SST,VPS54,SHISA7,SYPL1,CALB1,DLG2,ATXN3,ABTB3,PNKD,GRIN1,MBP,LRRC4C,CLMP,KCNIP2,TSPOAP1,ADRA2A,SLC12A2,CAMK2G,PLP1,SLC38A1,CA7,LZTS1,GRM4,DLG1,SLC30A1,SLC6A2,SLC7A10,PTPRD,YTHDF1,MYLK2,SLC5A7,GABRD,ARC,PPFIA2,SLC8A3,KCNK2,FAM107A,GNAO1,CACNB1,RELN,CAMK2D,ASIC1,ABL1,HAP1,CNTNAP4,TUBB2B,SLC12A4,PDZD11,CELF4,APOE,EIF4A3,GRIA2,TPGS1,PVALB,NTRK2,IL1RAPL1,IL1RAP,AKAP5,PCDHB9;PCDHB7,RIC3,TPBG,ASIC2,ADORA1,RPS6KA1,RGS14,GRM2,MPP2,CPLX3,SLC12A5,RAB3B,CBLN2,NSG1,LRRTM1,CDH8,SCN2B,SLC6A6,NR3C1,NRXN2,LYPD1,RPS6KB1,PXK,CHRNA4,CYFIP1,GSK3A,SYT13,PENK,LIN7A,SLC4A10,CBLN1,LRRC4,BTBD9,SYNGAP1,CACNA1E,RAPGEF2,GABBR2,ARRB2,HRH1,SLITRK3,LAMP5,SHANK1,SYT7,CHAT,KCND2,DOC2A,GRIN2B,GPR158,SLC29A1,GRM3,BDNF,GRID1,CNP,CHRM3,PPP1R9A,SLC8A2,SNX14,CSPG5,GRIA1,HOMER1,NLGN1,DLG3,DAGLA,GRIA3,RIMS3,CNIH2,ERC2,SDCBP,APBA2,SHANK2,FBXO2,FCHSD2,KIF5A,HIP1,PRKCZ,GUCY1A1,PRRT1,SCRIB,FXR2,CPLX2,NLGN3,DAG1,CDKL5,NPR2,PRNP,UNC13C,SLC18A2,NRXN1,CHRM2,UNC13B,AKAP9,CNTN4,STX1A,NRG3,RIMBP2,RAB5A,GRM5,S100B,SNAP23,VPS18,SV2B,SORCS2,CHRM1,GRIN2A,JPH4,MAPK8IP2,SYBU,ATP2A2,PDLIM4,GABRA2,ITPR3,LIN7B,IGSF11,TENM2,SHANK3,NTNG2,RAP1A,SLC1A3,PTK2B,IQSEC2,KCNB1,SNAP25,GRIK3,PARK7,KIF1B,SNAP47,APBA1,CACNB4,CHMP2B,NQO1,KCNQ3,PPP3CA,RIMS1,CLSTN1,SYT3,DLGAP2,DLG4,PLPPR4,BAIAP2,BSN,ALS2,NPTN,GABRA1,SNCB,USP14,GAD2,SERPINE2,CACNA1B,GABRA3,GRM8,SYT5,GRIA4,RTN4,MAPK1,SYT10	APP,PSEN1,NCSTN,SHISA7	-5.99616	2.02035e-09	2.63595e-06	TRUE	effectsize_down
WT vs AD	GO_MF	GO:0015276	ligand-gated monoatomic ion channel activity	187	75	0	AQP1,CHRNA7,MCOLN1,GRIN2D,KCNN3,P2RX7,KCNJ4,GRIN1,KCNN4,CLCA1,GABRD,ANO6,RYR1,KCNT1,ASIC1,KCNJ11,BNIP1,GRIA2,ASIC2,ITPR2,PKD2,CHRNA4,GRIN2B,TTYH3,GRID1,GRIA1,GRIA3,KCNJ6,HCN1,GRIN2A,KCNMA1,GABRA2,ITPR3,TRPM2,KCNT2,GRIK3,FKBP1B,RYR2,RYR3,GABRA1,ANO4,GABRA3,TMEM63C,TPCN1,GRIA4,KCNH7,ANO8,ANXA6,GABRB2,KCNJ10,PACC1,ITPR1,KCNN2,GRIK5,CCDC51,GABRA4,GABRG2,HCN2,SLC1A7,GABRB1,GRIN3B,KCNJ3,GABRA5,SHROOM2,TTYH1,GRIN3A,ABCC8,ANO1,KCNJ9,TRPM5,GABRB3,GRID2,ANO10,TMEM63B,GRIK2		-5.89144	3.82852e-09	4.55927e-07	TRUE	effectsize_down
WT vs AD	GO_BP	GO:0007268	chemical synaptic transmission	778	505	4	APP,CAMK2B,CAMK2A,SSH1,PSEN1,CADPS,CHRNA7,SYT6,PTPRS,ACE,ZDHHC3,KMT2A,SYN1,MYOF,NCSTN,MME,ZDHHC2,DOC2B,LRRK2,EIF2AK4,PCDHB14,PIP5K1C,PAIP2,HTR1A,GRIN2D,SHISA9,P2RX7,PHF24,ADCY8,UNC119,MEF2A;MEF2C,PRKACA,KCNIP1,PPP3R1,DLGAP1,JAK2,SLC1A6,SST,VPS54,SHISA7,SYPL1,CALB1,DLG2,ATXN3,ABTB3,PNKD,GRIN1,MBP,LRRC4C,CLMP,KCNIP2,TSPOAP1,ADRA2A,SLC12A2,CAMK2G,PLP1,SLC38A1,CA7,LZTS1,GRM4,DLG1,SLC30A1,SLC6A2,SLC7A10,PTPRD,YTHDF1,MYLK2,SLC5A7,GABRD,ARC,PPFIA2,SLC8A3,KCNK2,FAM107A,GNAO1,CACNB1,RELN,CAMK2D,ASIC1,ABL1,HAP1,CNTNAP4,TUBB2B,SLC12A4,PDZD11,CELF4,APOE,EIF4A3,GRIA2,TPGS1,PVALB,NTRK2,AKAP5,PCDHB9;PCDHB7,RIC3,TPBG,ASIC2,ADORA1,RPS6KA1,RGS14,GRM2,MPP2,CPLX3,SLC12A5,RAB3B,CBLN2,NSG1,LRRTM1,CDH8,SCN2B,SLC6A6,NR3C1,NRXN2,LYPD1,RPS6KB1,PXK,CHRNA4,CYFIP1,GSK3A,SYT13,PENK,LIN7A,SLC4A10,CBLN1,LRRC4,BTBD9,SYNGAP1,CACNA1E,RAPGEF2,GABBR2,ARRB2,HRH1,SLITRK3,LAMP5,SHANK1,SYT7,CHAT,KCND2,DOC2A,GRIN2B,GPR158,SLC29A1,GRM3,BDNF,GRID1,CNP,CHRM3,PPP1R9A,SLC8A2,SNX14,CSPG5,GRIA1,HOMER1,NLGN1,DLG3,GRIA3,RIMS3,CNIH2,ERC2,SDCBP,APBA2,SHANK2,FBXO2,FCHSD2,KIF5A,HIP1,PRKCZ,GUCY1A1,PRRT1,SCRIB,FXR2,CPLX2,NLGN3,DAG1,CDKL5,NPR2,PRNP,UNC13C,SLC18A2,NRXN1,CHRM2,UNC13B,AKAP9,CNTN4,STX1A,NRG3,RIMBP2,RAB5A,GRM5,S100B,SNAP23,VPS18,SV2B,SORCS2,CHRM1,GRIN2A,JPH4,MAPK8IP2,SYBU,ATP2A2,PDLIM4,GABRA2,ITPR3,LIN7B,IGSF11,SHANK3,NTNG2,RAP1A,SLC1A3,PTK2B,IQSEC2,KCNB1,SNAP25,GRIK3,PARK7,KIF1B,SNAP47,APBA1,CACNB4,CHMP2B,NQO1,KCNQ3,PPP3CA,RIMS1,CLSTN1,SYT3,DLGAP2,DLG4,PLPPR4,BAIAP2,BSN,ALS2,NPTN,GABRA1,SNCB,USP14,GAD2,SERPINE2,CACNA1B,GABRA3,GRM8,SYT5,GRIA4,RTN4,MAPK1,SYT10,RASGRF2,FBXL20,ZDHHC17,GSK3B	APP,PSEN1,NCSTN,SHISA7	-5.85348	4.81387e-09	5.23388e-06	TRUE	effectsize_down
WT vs AD	GO_BP	GO:0098916	anterograde trans-synaptic signaling	778	505	4	APP,CAMK2B,CAMK2A,SSH1,PSEN1,CADPS,CHRNA7,SYT6,PTPRS,ACE,ZDHHC3,KMT2A,SYN1,MYOF,NCSTN,MME,ZDHHC2,DOC2B,LRRK2,EIF2AK4,PCDHB14,PIP5K1C,PAIP2,HTR1A,GRIN2D,SHISA9,P2RX7,PHF24,ADCY8,UNC119,MEF2A;MEF2C,PRKACA,KCNIP1,PPP3R1,DLGAP1,JAK2,SLC1A6,SST,VPS54,SHISA7,SYPL1,CALB1,DLG2,ATXN3,ABTB3,PNKD,GRIN1,MBP,LRRC4C,CLMP,KCNIP2,TSPOAP1,ADRA2A,SLC12A2,CAMK2G,PLP1,SLC38A1,CA7,LZTS1,GRM4,DLG1,SLC30A1,SLC6A2,SLC7A10,PTPRD,YTHDF1,MYLK2,SLC5A7,GABRD,ARC,PPFIA2,SLC8A3,KCNK2,FAM107A,GNAO1,CACNB1,RELN,CAMK2D,ASIC1,ABL1,HAP1,CNTNAP4,TUBB2B,SLC12A4,PDZD11,CELF4,APOE,EIF4A3,GRIA2,TPGS1,PVALB,NTRK2,AKAP5,PCDHB9;PCDHB7,RIC3,TPBG,ASIC2,ADORA1,RPS6KA1,RGS14,GRM2,MPP2,CPLX3,SLC12A5,RAB3B,CBLN2,NSG1,LRRTM1,CDH8,SCN2B,SLC6A6,NR3C1,NRXN2,LYPD1,RPS6KB1,PXK,CHRNA4,CYFIP1,GSK3A,SYT13,PENK,LIN7A,SLC4A10,CBLN1,LRRC4,BTBD9,SYNGAP1,CACNA1E,RAPGEF2,GABBR2,ARRB2,HRH1,SLITRK3,LAMP5,SHANK1,SYT7,CHAT,KCND2,DOC2A,GRIN2B,GPR158,SLC29A1,GRM3,BDNF,GRID1,CNP,CHRM3,PPP1R9A,SLC8A2,SNX14,CSPG5,GRIA1,HOMER1,NLGN1,DLG3,GRIA3,RIMS3,CNIH2,ERC2,SDCBP,APBA2,SHANK2,FBXO2,FCHSD2,KIF5A,HIP1,PRKCZ,GUCY1A1,PRRT1,SCRIB,FXR2,CPLX2,NLGN3,DAG1,CDKL5,NPR2,PRNP,UNC13C,SLC18A2,NRXN1,CHRM2,UNC13B,AKAP9,CNTN4,STX1A,NRG3,RIMBP2,RAB5A,GRM5,S100B,SNAP23,VPS18,SV2B,SORCS2,CHRM1,GRIN2A,JPH4,MAPK8IP2,SYBU,ATP2A2,PDLIM4,GABRA2,ITPR3,LIN7B,IGSF11,SHANK3,NTNG2,RAP1A,SLC1A3,PTK2B,IQSEC2,KCNB1,SNAP25,GRIK3,PARK7,KIF1B,SNAP47,APBA1,CACNB4,CHMP2B,NQO1,KCNQ3,PPP3CA,RIMS1,CLSTN1,SYT3,DLGAP2,DLG4,PLPPR4,BAIAP2,BSN,ALS2,NPTN,GABRA1,SNCB,USP14,GAD2,SERPINE2,CACNA1B,GABRA3,GRM8,SYT5,GRIA4,RTN4,MAPK1,SYT10,RASGRF2,FBXL20,ZDHHC17,GSK3B	APP,PSEN1,NCSTN,SHISA7	-5.85348	4.81387e-09	5.23388e-06	TRUE	effectsize_down
WT vs AD	GO_MF	GO:0015081	sodium ion transmembrane transporter activity	202	108	1	SLC9A2,SLC10A4,MCOLN1,SLC9A8,SLC20A1,SLC5A6,SLC12A2;SLC12A1,ATP2B4,SLC13A3,SLC24A3,SLC1A6,SLC4A7,SLC38A3,FXYD1,GRIN1,AGT,SLC38A7,SLC12A2,SLC38A1,SCN3B,SLC6A2,SLC6A8,SLC5A7,SLC8A3,CAMK2D,ASIC1,CNNM4,HCN3,TMEM168,ASIC2,SLC5A3,SLC23A2,SCN2B,SLC6A6,PKD2,SLC4A10,SCN5A,SLC4A4,SLC29A1,SLC13A4,SCN9A,SLC8A2,SLC13A5,FXYD6,SLC41A1,SLC4A5,HCN1,ATP1A1,SLC6A11,SLC18A2,SLC6A7,SLC9A6,COMMD1,SCN3A;SCN2A;SCN9A;SCN4A,TRPM2,SLC1A3,GRIK3,SLC5A5,SCN3A,TPCN1,SLC20A2,SCN1A,SLC6A13,SLC17A1;SLC17A8,SLC6A1,FGF13,NALCN,SLC17A6,NOS1,SLC6A9,GRIK5,SLC1A2,NEDD4L,SCN2A,PTPN3,SLC24A2,SLC4A8,SLC8A1,GLRX,HCN2,SLC9A7,SLC6A4,SLC1A1,SLC1A7,SLC17A7,FGF12,SCN4B,FXYD7,SLC9A1,SHROOM2,SCN1B,ATP1A3,PKP2,GPD1L,YWHAH,SLC24A4,SCN8A,ATP1A2,FGF12;FGF14,ATP1A2;ATP1A1;ATP1A4,CHP1,SNTA1,TRPM5,NEDD4,SLC6A15,GRIK2,ATP1B1,GPLD1	SLC38A3	-5.83557	5.36077e-09	6.11797e-07	TRUE	effectsize_down
WT vs AD	GO_BP	GO:0099536	synaptic signaling	815	531	4	APP,CAMK2B,CAMK2A,SSH1,PSEN1,CADPS,CHRNA7,SYT6,PTPRS,ACE,ZDHHC3,KMT2A,SYN1,MYOF,NCSTN,MME,ZDHHC2,DOC2B,LRRK2,EIF2AK4,PCDHB14,PIP5K1C,PAIP2,HTR1A,GRIN2D,SHISA9,P2RX7,PHF24,ADCY8,UNC119,RGS8,MEF2A;MEF2C,PRKACA,KCNIP1,PPP3R1,DLGAP1,JAK2,SLC1A6,SST,VPS54,SHISA7,SYPL1,CALB1,DLG2,ATXN3,ABTB3,PNKD,GRIN1,MBP,LRRC4C,CLMP,KCNIP2,TSPOAP1,ADRA2A,SLC12A2,CAMK2G,PLP1,SLC38A1,CA7,LZTS1,GRM4,DLG1,SLC30A1,SLC6A2,CDK5R1,SLC7A10,PTPRD,YTHDF1,MYLK2,SLC5A7,GABRD,ARC,PPFIA2,SLC8A3,KCNK2,FAM107A,GNAO1,CACNB1,RELN,CAMK2D,RELA,ASIC1,ABL1,HAP1,CNTNAP4,TUBB2B,SLC12A4,PDZD11,CELF4,APOE,EIF4A3,GRIA2,TPGS1,PVALB,NTRK2,IL1RAPL1,IL1RAP,AKAP5,PCDHB9;PCDHB7,RIC3,TPBG,ASIC2,ADORA1,RPS6KA1,RGS14,GRM2,MPP2,CPLX3,SLC12A5,RAB3B,CBLN2,NSG1,LRRTM1,CDH8,SCN2B,SLC6A6,NR3C1,NRXN2,LYPD1,GNA11,RPS6KB1,PXK,CHRNA4,CYFIP1,GSK3A,SYT13,PENK,LIN7A,SLC4A10,CBLN1,LRRC4,BTBD9,SYNGAP1,CACNA1E,RAPGEF2,GABBR2,DMD,ARRB2,HRH1,SLITRK3,LAMP5,SHANK1,SYT7,CHAT,KCND2,DOC2A,GRIN2B,GPR158,SLC29A1,GRM3,BDNF,GRID1,CNP,CHRM3,PPP1R9A,SLC8A2,SNX14,CSPG5,GRIA1,HOMER1,NLGN1,DLG3,DAGLA,GRIA3,RIMS3,CNIH2,ERC2,SDCBP,APBA2,PRR7,SHANK2,FBXO2,FCHSD2,KIF5A,HIP1,PRKCZ,GUCY1A1,PRRT1,SCRIB,FXR2,CPLX2,NLGN3,DAG1,CDKL5,NPR2,PRNP,UNC13C,SLC18A2,NRXN1,CHRM2,UNC13B,AKAP9,CNTN4,STX1A,NRG3,RIMBP2,RAB5A,GRM5,S100B,SNAP23,VPS18,SV2B,SORCS2,CHRM1,GRIN2A,JPH4,MAPK8IP2,AGRN,SYBU,ATP2A2,DTNB,PDLIM4,GABRA2,ITPR3,LIN7B,IGSF11,TENM2,SHANK3,NTNG2,RAP1A,SLC1A3,PTK2B,IQSEC2,KCNB1,SNAP25,GRIK3,PARK7,KIF1B,SNAP47,APBA1,CRKL,CACNB4,CHMP2B,NQO1,KCNQ3,PPP3CA,RIMS1,CLSTN1,SYT3,DLGAP2,DLG4,LYNX1,PLPPR4,BAIAP2,BSN,ALS2,NPTN,GABRA1,SNCB,USP14	APP,PSEN1,NCSTN,SHISA7	-5.77283	7.79498e-09	7.82316e-06	TRUE	effectsize_down
WT vs AD	GO_MF	GO:0099094	ligand-gated monoatomic cation channel activity	137	52	0	AQP1,CHRNA7,MCOLN1,GRIN2D,KCNN3,P2RX7,KCNJ4,GRIN1,KCNN4,ANO6,RYR1,KCNT1,ASIC1,KCNJ11,BNIP1,GRIA2,ASIC2,ITPR2,PKD2,CHRNA4,GRIN2B,GRIA1,GRIA3,KCNJ6,HCN1,GRIN2A,KCNMA1,ITPR3,TRPM2,KCNT2,GRIK3,FKBP1B,RYR2,RYR3,TMEM63C,TPCN1,KCNH7,KCNJ10,ITPR1,KCNN2,GRIK5,CCDC51,HCN2,KCNJ3,SHROOM2,ABCC8,ANO1,KCNJ9,TRPM5,ANO10,TMEM63B,GRIK2		-5.72987	1.00509e-08	1.10118e-06	TRUE	effectsize_down
WT vs AD	GO_CC	GO:0045202	synapse	1660	1250	5	APP,CAMK2B,CLCN5,CAMK2A,CARMIL3,SSH1,APH1A,PSEN1,ITSN1,CAMK2N2,VCAN,RUSC1,PALM,CADPS,CACNA2D1,CHRNA7,SYT6,PTPRS,CHN2,CLN8,SLC35F1,TENM4,SYN1,CBLB,MYOF,CNTN6,PDE4B,NECTIN3,NCSTN,NPHP4,DSCAML1,MME,ZDHHC2,TMEM240,PAK6,DOC2B,TIAM1,HNRNPA0,LRRK2,ASCC1,PCDHB14,FGFR1;FGFR2;FGFR3,PIP5K1C,PSMA3,FAM81A,SRSF10,SLC35G2,HTR1A,LPAR1,GRIN2D,SHISA9,BCL11A,PLD1,IGSF9B,ADD3,P2RX7,MYO7A,PHF24,ADCY8,UNC119,ATP2B4,RGS8,MEF2A;MEF2C,PRKACA,DIP2A,KCNIP1,GRIPAP1,SEPTIN4;SEPTIN1;SEPTIN5,MYO9B,PIANP,PPP3R1,KIF1A,GNAT2,DLGAP1,RAB11A,JAK2,SLC17A5,SLC1A6,APBB1,SST,CADM1,VANGL2,C4B,VPS54,MYLK,SHISA7,SEMA4F,SYPL1,CALB1,LRFN3,LRRTM4,HNRNPM,ACTN1,DLG2,GSG1L,ATXN3,KCNJ4,ABTB3,PNKD,FCHO1,GRIN1,MBP,APBB2,FAIM2,LRRC4C,CLMP,KCNIP2,TSPOAP1,ADRA2A,IGSF8,CAMK2G,PLP1,TNC,LZTS1,GRM4,DLG1,SLC30A1,SLC6A2,FUS,VAMP4,CDK5R1,BAALC,MYO9A,ABI3,ANKS1B,PTPRD,STRN3,PLXND1,MAP1LC3A,MYLK2,RPS26,TMEM163,RPL38,SLC5A7,TMEM230,GABRD,TRAF6,ARC,PPFIA2,SLC8A3,KCNK2,FAM107A,NCAM2,GNAO1,NEGR1,SEMA3F,CACNB1,RTN2,CAMK2D,RELA,STON2,ATP6V1G2,DGKB,ASIC1,ABL1,HAP1,CNTNAP4,LHFPL4,TUBB2B,SLC12A4,WASF3,KCNJ11,HCN3,CELF4,APOE,CDK5R2,CASP3,IQSEC1,TSC1,EIF4A3,GRIA2,TPGS1,PVALB,NTRK2,IL1RAPL1,RPS4X,IL1RAP,KCNA1,OLFM3,OLFM1,AKAP5,PCDHB9;PCDHB7,MRTFB,FCHO2,SLITRK1,CALY,PRKCI,CNNM2,RIC3,STK38,TPBG,RAB3D,ADAM10,ASIC2,ADORA1,RPS6KA1,RGS14,ANK3,CLU,GRM2,MAPK14,RHOB,MPP2,CPLX3,SLC12A5,RAB3B,CBLN2,STK38L,NSG1,VLDLR,GNG3,PDE10A,PCBP2,LRRTM1,EFNB1,GAK,CDH10;CDH6,CDH8,SCN2B,SLC6A6,NR3C1,NRXN2,LYPD1,GNA11,RPS6KB1,PLEKHA5,DOK7,RPL8,PSENEN,PLXNC1,CHRNA4,CYFIP1,GSK3A,SYT13,PENK,LIN7A,SLC4A10,SCAMP5,SORBS2,PLD2,CBLN1,PCBP1,LRRC4,RNF112,BTBD9,SYNGAP1,ACTB;ACTG1;ACTA1,CACNA1E,AP1G2;AP1G1,RAPGEF2	APP,PSEN1,NCSTN,SHISA7,LRFN3	-5.70575	1.15833e-08	1.27348e-06	TRUE	effectsize_down
WT vs AD	GO_BP	GO:0042391	regulation of membrane potential	463	253	2	APP,SSH1,PSEN1,GNA14,PID1,CACNA2D1,CHRNA7,KMT2A,MUL1,LRRK2,GRIN2D,P2RX7,MEF2A;MEF2C,KCNIP1,SLC1A6,KCNB2,DCN,FXYD1,GRIN1,AGT,SLC25A33,KCNN4,KCNIP2,BOK,SCN3B,CRTC1,DLG1,MLLT11,GABRD,SLC8A3,KCNK2,RELN,CAMK2D,ASIC1,ABL1,KCNJ11,HCN3,CELF4,EIF4A3,GRIA2,NTRK2,KCNA1,PPIF,ASIC2,ADORA1,ALB,ANK3,MPP2,SCN2B,GNA11,CHRNA4,GSK3A,CBLN1,DMD,ARRB2,SHANK1,KCNA2,KCND2,SCN5A,GRIN2B,SLC4A4,SLC29A1,JUP,PIP5KL1,GRID1,CTNNA1;CTNNA3,SCN9A,SLC8A2,GRIA1,NLGN1,GRIA3,RIMS3,KCNH1,PRKCZ,NLGN3,HCN1,ATP1A1,NPR2,NRXN1,AKAP6,UNC13B,AKAP9,STX1A,GRM5,SRI,CHRM1,GRIN2A,MAPK8IP2,TUSC2,ATP2A2,KCNMA1,GABRA2,SCN3A;SCN2A;SCN9A;SCN4A,NDUFC2,BID,IGSF11,SHANK3,WWP2,GJA1,BAD,PTK2B,KCNB1,CXADR,GRIK3,PARK7,BNIP3,FKBP1B,CACNB4,KCNQ3,ATPIF1,NUP155,KCTD16,SCN3A,PPP3CA,RIMS1,GBA1,ATP1B3,RYR2,MYH14,DLG4,BAIAP2,GABRA1,DSP,GABRA3,GRIA4,MFN1,KCNA4,KCNH7,GSK3B,CACNB2,CACNB3,SCN1A,AKAP7,FGF13,GCLM,GABRB2,KCNC3,NALCN,VCP,KCNJ10,NOS1,SUMO1,CNR1,BIN1,KCNN2,GRIK5,DVL1,NEDD4L,MAPT,AKT1,DLD,SCN2A,SPART,PTPN3,ABAT,CACNA1C,GCLC,FLNA,KCND3,GABRA4,TBC1D24,PRKAR1B,CALM1;CALM2;CALM3,SLC4A8,GABRG2,BEGAIN,RIMS4,SLC8A1,GLRX,HCN2,ANK2,CACNG2,RAB3GAP1,SLC6A4,NLGN2,CLIC1,KCNQ2,KCNA6,SLC1A7,FHL1,LIPA,GABRB1,CLCN2,ARL6IP5,SLC25A36,STX1B,FGF12,MTOR,GABBR1,SCN4B,NETO1,NOS1AP,KCNC1,SLC4A3,SYNE1,GRIN3B,SLC9A1,FMR1,SNCA,KCNJ3,GABRA5,B2M,PARP1,PPA2,CNTNAP1,YWHAE,SLMAP,GRIN3A,CACNA1D,PTEN,PRDX3,UBB;UBC;RPS27A;UBA52,CDK5,NRCAM,SCN1B,SLC25A27,RIMS2,KCNA3,ATP1A3,BNIP3L,ABCC8,PKP2,GPD1L,SOD1,YWHAH,ADRA1A,SLC24A4,SOD2,SCN8A,ACTN2,PANK2,ATP1A2,ATP1A2;ATP1A1;ATP1A4,KIF5B,KCNJ9,ATP1B2,SNTA1,EHD3,RGS7BP,NEDD4,GRID2,SRC,ZMPSTE24,BCL2L1,WDR1,RACK1,GRIK2,BAX,ATP1B1,SEZ6	APP,PSEN1	-5.5755	2.46823e-08	2.30022e-05	TRUE	effectsize_down
WT vs AD	GO_CC	GO:0098797	plasma membrane protein complex	736	286	2	INSRR,KRT8,APH1A,KCNQ4,PSEN1,GNA14,CACNA2D1,CHRNA7,ABCD4,ACVR2A,PDE4B,NCSTN,GNB2,GNG10,CACNA1C;CACNA1D;CACNA1F,DPP10,CACHD1,GRIN2D,SHISA9,BMPR1A;BMPR1B,KCNIP1,GNAT2,JAK2,GJC2,GFRA1,KCNB2,CDH12,KCNIP3,DLG2,FXYD1,ANXA2,KCNJ4,CDH4,GRIN1,ACVR1C,KCNN4,KCNIP2,GNB3,BMPR1A,KHDRBS1,PLP1,SCN3B,ITGAM,DLG1,DIABLO,CHUK,TNK2,TRAF6,ABCB6,KCNK2,GNAO1,SHC1;SHC3,CACNB1,RYR1,STON2,ITGB4,KCNJ11,HCN3,ALCAM,CASP3,GRIA2,KCNA1,OLFM3,IGF1R,GNG3,TRADD,GJC3,CDH10;CDH6,CDH8,SCN2B,SLC6A6,GNA11,PSENEN,CHRNA4,LIN7A,VCAM1,TGFBR1,INSR,CACNA1E,GABBR2,DMD,APC2,HMGB1,KCNA2,KCND2,GNB4,SCN5A,GRIN2B,PGM5,JUP,GNG2,GRID1,BIRC2,GNG7,SCN9A,GRIA1,DLG3,CDH2,CDH11;CDH8;CDH12;CDH7,ITGB2,GNG4,GRIA3,CNIH2,CTNND1,ITGA1,KCNH1,SDCBP,CDH13,CALCRL,CLTA,GNAS,KCNJ6,DAG1,HCN1,KCNIP4,ATP1A1,ITGB5,AKAP9,STX1A,GNG12,GRIN2A,PDE4D,CNTNAP2,KCNMA1,SCN3A;SCN2A;SCN9A;SCN4A,LIN7B,FCER1G,GNAZ,GJA1,PTK2B,KCNB1,SNAP25,GRIK3,CTNNA1,CACNB4,KCNQ3,DPP6,SCN3A,CACNA1C;CACNA1S;CACNA1D;CACNA1F,ATP1B3,DLG4,CTNNA2,CACNA2D4,CLTB,CACNA1B,GNAI3,GRIA4,KCNA4,IKBKB,PICALM,FLOT2,GNG13,CACNB2,CACNB3,SCN1A,RNF31,CDH10,VAMP2,CTNNB1,ABHD6,ITGA6,KCNC3,CACNG3,SUMO1,SGIP1,EPS8,RAC3;RAC1;RAC2,DUOX2,LIN7C,SLC18A3,GNG5,HTRA2,GRIK5,CACNA2D2,SLC3A2,CACNA1A,OLFM2,ATP6V0D1,SCN2A,GNAQ,SORBS1,LRP1,CACNA1C,FLOT1,FLNA,KCND3,CALM1;CALM2;CALM3,HCN2,CACNG2,CBL,ITGA3,CORO1C,CACNA2D3,AHNAK,KCNQ2,FAF1,KCNA6,AP2S1,EPS15L1,ABCB8,ABCA2,ERBB2;MAP3K9;ERBB4;MAP3K10;MAP3K11;MAP3K21,CACNG5,GNB5,TBC1D5,SYNJ1,GABBR1,ITGB8,RAC3,KCNAB1,SCN4B,NEO1,SHISA6,GNB1,GNAL,CPT1C,TMED10,KCNC1,ABHD12,GRIN3B,ITGB1,UTRN,KCNAB2,CDH20,NHERF1,KCNJ3,B2M,GRIN3A,GNA13,EPS15,CACNA1D,LYN,RAC1,BTBD8,CDH9,TFRC,TRAF3,SLC7A5,AP2B1,CLTC,C2CD6,SCN1B,ITGAV,ACVR1B,APBB1IP,EGFR,IL6ST,KCNA3,LRP6;LRP5;LRP1,ATP1A3	PSEN1,NCSTN	-5.51872	3.4148e-08	3.5457e-06	TRUE	effectsize_down
WT vs AD	GO_CC	GO:0043005	neuron projection	1353	912	4	APP,INSRR,CAMK2B,AQP1,IFT20,CAMK2A,SSH1,PSEN1,SSTR2,ITSN1,VCAN,BRINP3,PALM,KIF3A;KIF4,FLRT1,CHRNA7,PTPRS,MADD,TENM4,SYN1,IGHMBP2,CNTN6,PDE4B,NECTIN3,STAT1,NPHP4,DSCAML1,MME,MUL1,CACNA1C;CACNA1D;CACNA1F,TIAM1,ZFYVE27,SMN1,LRRK2,MYO3B,CLDN11,SRSF10,HTR1A,EIF4G2,ANKRD27,LPAR1,SHISA9,URI1,IGSF9B,ABHD13,AVIL,KCNN3,EPHA10,BMPR1A;BMPR1B,MYO7A,ATP13A2,BLOC1S2,ADCY8,TMEM151A,TRAK2,RGS8,DIP2A,IFT140,KCNIP1,GRIPAP1,ERO1A,RAB3IP,TTC26,UFL1,KIF1A,GNAT2,POC5,APBB1,CADM1,C4B,SHISA7,GJC2,MAP3K12,SETX,SEMA4F,GFRA1,SLC4A7,KCNB2,ULK1,CALB1,LRFN3,NCMAP,LMTK3,DLG2,EPHB6,BLOC1S4,GRIN1,NMNAT3,DCX,MBP,APBB2,SLC38A7,KCNN4,KCNIP2,PLPPR1,PRKAA2,TSPOAP1,GNB3,GRP,PCDHGC5;PCDHGC3;PCDHGB1;PCDHGA9;PCDHGA3;PCDHGA2;PCDHGA12;PCDHGA11,ADRA2A,SLC12A2,BMPR1A,CAMK2G,SLC38A1,LZTS1,DLG1,PUM1,SLC30A1,SLC6A2,CDK5R1,CCK,BAALC,KIF13B,MYO9A,ABI3,ANKS1B,STRN3,PLXND1,NDRG2,SLC5A7,TMEM230,BBS4,GABRD,CNTN3,ARC,PPFIA2,SLC8A3,KCNK2,FAM107A,NCAM2,GNAO1,NEGR1,LSM1,RTN2,RELN,CAMK2D,ADGRV1,STON2,ABL1,HAP1,LHFPL4,HSPB1,PTK7,KCNJ11,TUBB3,HCN3,APOE,NEU4,ALCAM,CDK5R2,RAB27A,EIF4A3,GRIA2,TPGS1,PVALB,NTRK2,UNC80,IL1RAPL1,PROM1,KCNA1,OLFM1,AKAP5,ACTR10,CALY,RIC3,TPBG,HSBP1,ADAM10,ASIC2,ADORA1,IGF1R,RGS14,ANK3,CLU,GRM2,MPP2,CPLX3,SLC12A5,NSG1,KIF21B,GNG3,CPNE5,VIM,LRRTM1,CDH8,SCN2B,SLC6A6,GNA11,RPS6KB1,MAP4,CHRNA4,CYFIP1,GSK3A,SYT13,PENK,SLC4A10,SORBS2,LRRC4,ATP8A1;ATP8B1,RNF112,L1CAM,PTGS1,SYNGAP1,ACTB;ACTG1;ACTA1,INSR,SMURF1,RAP1GAP,RAPGEF2,GABBR2,DMD,HRH1,SLC30A3,RPGRIP1,SCRG1,LAMP5,SHANK1,KIAA1549,KLHL17,SYT7,EPHA3,MAG,GPRIN1,KCNA2,HOMER2,CHAT,KCND2,DOC2A,FEZ1,GRIN2B,DHX36,FBXW11,SH2D3C,RDX,GIGYF2,INPP5F,CLASP2,KIRREL3,LRRC7,NIN,GRM3,DST,CBARP,BDNF,GRID1,GLRX2,DPYSL3,ALDH1A1,ORAI2,CHRM3	APP,PSEN1,SHISA7,LRFN3	-5.46506	4.6275e-08	4.552e-06	TRUE	effectsize_down
WT vs AD	GO_CC	GO:0098796	membrane protein complex	1403	729	2	TIMM17A,INSRR,AQP1,KRT8,APH1A,KCNQ4,PSEN1,CLIC6,GNA14,CACNA2D1,CHRNA7,ABCD4,ACVR2A,PDE4B,NCSTN,GNB2,GNG10,VAMP8,CACNA1C;CACNA1D;CACNA1F,DOC2B,DPP10,ATP6V1E2,GOSR1,CACHD1,GRIN2D,SHISA9,BET1L,MVB12B,ATP2A1,BMPR1A;BMPR1B,CCDC115,TOMM6,SLC38A9,PDSS1,AP5Z1,PRKACA,KCNIP1,GNAT2,CNEP1R1,MAGT1,JAK2,DNAJC15,SLC1A6,FAM8A1,SUN1,GJC2,GFRA1,KCNB2,CDH12,KCNIP3,GOSR2,DLG2,STX18,FXYD1,ANXA2,KCNJ4,COPZ2,TOMM7,CDH4,GRIN1,NDUFAB1,TRPC1,ACVR1C,KCNN4,KCNIP2,GNB3,MT-CYB,BMPR1A,KHDRBS1,PLP1,SCN3B,NPLOC4,ITGAM,DLG1,VAMP4,DIABLO,TMED3,CHUK,CHMP6,HOOK1,TNK2,SEC24D,GABRD,SYVN1,ANO6,TRAF6,ABCB6,KCNK2,GNAO1,SDHD,SHC1;SHC3,CACNB1,NDUFB2,RYR1,HM13,AFTPH,STON2,ATP6V1G2,CLCC1,UQCRQ,ITGB4,PDZD11,KCNJ11,MEP1B,UFD1,HCN3,ALCAM,BNIP1,CASP3,ASPH,TRPC6;TRPC7,GRIA2,SEC24C,MCUB,SEC31B,VPS37A,UNC80,KCNA1,OLFM3,TOMM20,PPIF,ADAM10,IGF1R,CPLX3,GNG3,TRADD,GJC3,CDH10;CDH6,UQCR10,CDH8,SCN2B,SLC6A6,IGF2R,GNA11,PIK3CB,PKD2,PSENEN,CHRNA4,LIN7A,SPCS1,EMC7,VCAM1,SELENOS,EXT2,DNAJC19,TIMM21,TGFBR1,INSR,DAD1,CACNA1E,AP1G2;AP1G1,CD34,GABBR2,DMD,APC2,DIPK2A,SMDT1,HMGB1,STX5,KCNA2,KCND2,VPS37B,GNB4,SCN5A,GRIN2B,TTYH3,EMC6,LRRC8D,SSR4,USE1,PGM5,JUP,GNG2,CHCHD3,GRID1,BIRC2,CHMP7,GNG7,DENND5A,UVRAG,SCN9A,ATG14,GRIA1,VPS26A,DLG3,DENND4C,CDH2,CDH11;CDH8;CDH12;CDH7,ITGB2,GNG4,GRIA3,CNIH2,CTNND1,ITGA1,COX7A2L,NDUFV3,KCNH1,SDCBP,VPS25,CDH13,CALCRL,PIK3R2,TOMM22,ATP6V1G1,CLTA,COPZ1,GNAS,CPLX2,NDUFB1,KCNJ6,DAG1,HCN1,KCNIP4,ATP1A1,SEC61A1,AKAP6,ITGB5,AKAP9,LAMTOR4,STX1A,GNG12,COPG2,SNAP23,VPS18,GPR89,NDUFB7,EMC10,GRIN2A,AP3M2,NDUFA3,PDE4D,GPAA1,SRPRB,ATP2A2,CNTNAP2,KCNMA1,GABRA2,CHMP4B,AP1G1,SCN3A;SCN2A;SCN9A;SCN4A,UBXN1,AP1S1,LIN7B,FCER1G,NDUFC2,GNAZ,APOOL,GJA1,PIK3CA,SLC1A3	PSEN1,NCSTN	-5.44859	5.07715e-08	4.7446e-06	TRUE	effectsize_down
WT vs AD	GO_MF	GO:0015085	calcium ion transmembrane transporter activity	190	105	1	PSEN1,CACNA2D1,CHRNA7,TRPC4AP,PDE4B,CACNA1C;CACNA1D;CACNA1F,MCOLN1,CACHD1,GRIN2D,ATP2A1,ATP2B4,SLC24A3,GRIN1,FAIM2,TRPC1,TSPOAP1,REM2,SLC30A1,TMEM165,SLC8A3,CACNB1,RYR1,BNIP1,TRPC6;TRPC7,MCUB,GRM2,ITPR2,NRXN2,PKD2,CACNA1E,GRIN2B,GRM3,ORAI2,SLC8A2,GRIA1,TRPM1,GRIA3,GHITM,NRXN1,TMBIM6,SEC61A1,STX1A,GPM6A,ATP2B2,SRI,GRIN2A,TRPV2,PDE4D,TRPM3,ATP2A2,ITPR3,TRPM2,ATP2B3,GRIK3,FKBP1B,CACNB4,TRPC4,CACNA1C;CACNA1S;CACNA1D;CACNA1F,RYR2,RYR3,TMCO1,CACNA2D4,ATP2B1,CACNA1B,TPCN1,PHPT1,PRKG1,CUL5,CACNB2,CACNB3,STIM2,CACNG3,NOS1,ITPR1,CACNA2D2,CACNA1A,TMBIM1,CACNA1C,RASA3,CALM1;CALM2;CALM3,SLC24A2,SLC8A1,NCS1,CACNG2,CACNA2D3,TRPM6,CACNG5,GRIN3B,MCU,MICU1,YWHAE,GRIN3A,CACNA1D,PRKCB,CABP1,ITGAV,MICU3,STIM1,SLC24A4,CACNG8,LETM1,ATP2C1,PACSIN3,HPCAL4,GRIK2	PSEN1	-5.38428	7.27345e-08	6.86965e-06	TRUE	effectsize_down
WT vs AD	GO_BP	GO:0006814	sodium ion transport	252	133	1	SLC9A2,SLC10A4,MCOLN1,SLC9A8,SLC20A1,P2RX7,SLC5A6,SLC12A2;SLC12A1,ATP2B4,SLC13A3,SLC24A3,NOS3;NOS1,SLC4A7,SLC38A3,NKAIN4,FXYD1,GRIN1,AGT,SLC38A7,GRP,SLC12A2,SLC38A1,SCN3B,DLG1,SLC6A2,SLC6A8,WNK3,SLC5A7,ANO6,SLC8A3,CAMK2D,WNK1;WNK4,ASIC1,CNNM4,HCN3,KLHL3,ASIC2,ANK3,PON3,SLC5A3,SLC23A2,SCN2B,SLC6A6,PKD2,SLC4A10,DMD,SCN5A,SLC4A4,SLC13A4,SCN9A,SLC8A2,SLC22A4,SLC13A5,FXYD6,SLC41A1,SLC4A5,HCN1,ATP1A1,SLC6A11,SLC6A7,SLC9A6,COMMD1,GRIN2A,SCN3A;SCN2A;SCN9A;SCN4A,TRPM2,SLC5A5,SCN3A,ATP1B3,AHCYL1,TESC,EDNRB,SERPINE2,TPCN1,COMMD3,SLC20A2,SCN1A,ACTN4,NDUFA9,SLC6A13,SLC17A1;SLC17A8,SLC6A1,FGF13,OXSR1,NALCN,SLC17A6,NOS1,SLC6A9,NEDD4L,AKT1,SCN2A,PTPN3,MAGED2,STK39,PRKCE,SLC24A2,SLC4A8,SLC8A1,HCN2,SLC9A7,SLC6A4,WNK1,SLC17A7,FGF12,SCN4B,UTRN,FXYD7,SLC9A1,NHERF1,SHROOM2,SLMAP,SCN1B,COMMD9,ATP1A3,CNTN1,WNK2,PKP2,GPD1L,YWHAH,SLC24A4,SCN8A,ATP1A2,FGF12;FGF14,ATP1A2;ATP1A1;ATP1A4,SPTBN4,CHP1,ATP1B2,SNTA1,TRPM5,NEDD4,SLC6A17,SLC6A15,ATP6V1B1,ATP1B1	SLC38A3	-5.26107	1.43217e-07	0.000123769	TRUE	effectsize_down
WT vs AD	GO_BP	GO:0071805	potassium ion transmembrane transport	217	112	0	AQP1,SLC9A2,KCNQ4,GNB2,DPP10,MCOLN1,SLC9A8,KCNN3,SLC12A2;SLC12A1,KCNIP1,SLC24A3,KCNB2,KCNIP3,CD63,KCNJ4,KCNN4,KCNIP2,GRP,SLC12A2,DLG1,ANO6,KCNK2,KCNT1,WNK1;WNK4,SLC12A9,SLC12A4,KCNJ11,HCN3,TMEM175,KCNA1,ANK3,SLC12A5,PKD2,KCNA2,KCND2,KCNH1,KCNJ6,HCN1,KCNIP4,ATP1A1,PRNP,GHITM,AKAP6,AKAP9,SLC9A6,KCNMA1,WWP2,SLC1A3,KCNB1,SNAP25,KCNT2,KCNQ3,DPP6,ATP1B3,TMEM38B,KCNA4,KCNH7,AKAP7,VAMP2,OXSR1,KCNC3,TMEM38A,NALCN,CAB39,SLC17A6,KCNJ10,SUMO1,SLC12A8,BIN1,KCNN2,CCDC51,NEDD4L,STK39,FLNA,KCND3,SLC24A2,HCN2,SLC9A7,ANK2,KCNQ2,KCNA6,FHL1,ABCB8,SLC17A7,KCNAB1,NOS1AP,KCNC1,ITGB1,SLC9A1,KCNAB2,KCNJ3,YWHAE,LARGE1,CACNA1D,KCNA3,ATP1A3,ABCC8,AMIGO1,SLC24A4,ACTN2,ATP1A2,SLC12A6,ATP1A2;ATP1A1;ATP1A4,KCNJ9,ATP1B2,KCNQ5,TRPM5,NEDD4,LETM1,RGS7,ATP1B1,KCNC2		-5.25038	1.51782e-07	0.000123769	TRUE	effectsize_down
WT vs AD	GO_BP	GO:0006813	potassium ion transport	246	126	0	AQP1,SLC9A2,KCNQ4,GNB2,DPP10,MCOLN1,SLC9A8,KCNN3,SLC12A2;SLC12A1,KCNIP1,SLC24A3,NOS3;NOS1,KCNB2,KCNIP3,CD63,FXYD1,KCNJ4,KCNN4,KCNIP2,GRP,ADRA2A,SLC12A2,DLG1,ANO6,KCNK2,KCNT1,WNK1;WNK4,SLC12A9,SLC12A4,KCNJ11,HCN3,TMEM175,TSC1,KCNA1,ADORA1,ANK3,SLC12A5,PKD2,KCNA2,KCND2,FXYD6,KCNH1,KCNJ6,HCN1,KCNIP4,ATP1A1,PRNP,GHITM,AKAP6,AKAP9,SLC9A6,KCNMA1,WWP2,SLC1A3,PTK2B,KCNB1,SNAP25,KCNT2,KCNQ3,DPP6,ATP1B3,VPS4B,TMEM38B,KCNA4,KCNH7,CDKN1B,AKAP7,VAMP2,OXSR1,KCNC3,TMEM38A,NALCN,CAB39,SLC17A6,KCNJ10,NOS1,SUMO1,SLC12A8,BIN1,KCNN2,CCDC51,NEDD4L,STK39,FLNA,KCND3,SLC24A2,HCN2,SLC9A7,ANK2,KCNQ2,KCNA6,FHL1,ABCB8,SLC17A7,KCNAB1,NOS1AP,KCNC1,ITGB1,FXYD7,SLC9A1,KCNAB2,KCNJ3,YWHAE,LARGE1,CACNA1D,KCNA3,ATP1A3,ABCC8,AMIGO1,SLC24A4,NSF,ACTN2,ATP1A2,SLC12A6,ATP1A2;ATP1A1;ATP1A4,KIF5B,KCNJ9,CHP1,ATP1B2,KCNQ5,TRPM5,NEDD4,LETM1,RGS7,ATP1B1,KCNC2		-5.17192	2.31705e-07	0.000177827	TRUE	effectsize_down
WT vs AD	GO_CC	GO:0060076	excitatory synapse	70	57	0	CNTN6,PDE4B,TMEM240,FGFR1;FGFR2;FGFR3,ADCY8,PPP3R1,GRIN1,GNAO1,GRIA2,AKAP5,LRRTM1,PLXNC1,CYFIP1,CBLN1,LRRC4,SHANK1,CHD4,GRIA1,HOMER1,NLGN1,GRIA3,NLGN3,UNC13C,GPM6A,ATP2B2,ADGRB3,IGSF11,ATP2B3,DLG4,BAIAP2,BSN,PLXNA4,CACNG3,SLC17A6,SLC6A9,LRRTM2,ITGA3,NLGN2,SYP,SLC17A7,GNB5,NETO1,SORT1,SHISA6,ITGB1,STXBP1,KCNJ3,SYT11,SYT1,SPTBN2,YWHAH,SCN8A,SYNDIG1,KCNJ9,CALB2,GRID2,ELFN1		-5.14294	2.70476e-07	2.40724e-05	TRUE	effectsize_down
WT vs AD	GO_MF	GO:0022853	active monoatomic ion transmembrane transporter activity	286	170	1	SLC9A2,SLC16A3,SLC10A4,ATP6V1E2,SLC9A8,ATP2A1,SLC20A1,SLC5A6,SLC12A2;SLC12A1,ATP13A2,ATP2B4,SLC13A3,SLC24A3,SLC25A13,SLC17A5,SLC1A6,SLC4A7,SLC38A3,SLC38A7,MT-CYB,SLC12A2,SLC38A1,SLC30A1,SLC6A2,SLC6A8,SLC5A7,SLC8A3,NDUFB2,ATP6V1G2,SLC15A2,SLC12A9,SLC12A4,KCNJ11,SLC5A3,SLC12A5,CYB5A,SLC23A2,UQCR10,SLC6A6,SLC4A10,SLC4A4,SLC29A1,SLC13A4,SLC8A2,SLC13A5,SLC39A6,COX7A2L,NDUFV3,SLC41A1,ATP6V1G1,SLC4A5,NDUFB1,ATP1A1,SLC6A11,GHITM,SLC18A2,SLC6A7,SLC36A1,ATP2B2,SLC9A6,NDUFB7,NDUFA3,ATP2A2,NDUFC2,SLC1A3,ATP2B3,SLC4A2,SLC5A5,SLC16A1,COX5A,ATP13A1,ATP2B1,SLC30A5,ATP6V0C,MTCO1,MT-ND2,SLC25A18,SLC20A2,MTND4,NDUFA9,SLC6A13,COX7A1,SLC17A1;SLC17A8,SLC6A1,SLC25A3,SLC17A6,SLC12A8,SLC6A9,SLC18A3,COX4I1,NDUFS5,SLC1A2,ATP6V0D1,MTCO2,MTND1,MT-CO3,SLC26A6,UQCRC1,NDUFA4,SLC24A2,SLC4A8,SLC25A12,ATP6V0A1,SLC8A1,SLC9A7,SLC6A4,NDUFA1,COX6B1,NDUFV2,CYC1,SLC1A1,SLC1A7,NDUFS6,NDUFB9,NDUFA2,NDUFA5,SLC17A7,UQCRH,NDUFV1,NDUFA6,NDUFB6,NDUFS8,NDUFS2,NDUFS1,NDUFB4,SLC32A1,SLC4A3,MTND5,ATP6V1B2,NDUFS3,SLC9A1,SURF1,NDUFS7,COX5B,ATP6V1D,NDUFB10,ATP8A1,NDUFB3,ATP6V1F,ATP1A3,ABCC8,NDUFS4,NDUFA8,NDUFB8,ATP6V1A,ATP6V1E1,ATP6V1C1,SLC39A12,SLC24A4,NDUFA7,ATP1A2,SLC12A6,SLC39A10,ATP1A2;ATP1A1;ATP1A4,NDUFA12,SLC25A22,ATP6V1H,CHP1,UQCRFS1,LETM1,ATP2C1,ATP6V0A2,NDUFA10,SLC6A15,ATP6V1B1,SLC2A13,NDUFB5,ATP5F1B,ATP1B1,TMEM94	SLC38A3	-5.11278	3.17447e-07	2.74083e-05	TRUE	effectsize_down
WT vs AD	GO_MF	GO:0022843	voltage-gated monoatomic cation channel activity	144	66	0	KCNQ4,CACNA2D1,CACNA1C;CACNA1D;CACNA1F,CACHD1,GRIN2D,KCNN3,KCNB2,KCNJ4,KCNIP2,TSPOAP1,KCNK2,CACNB1,RYR1,KCNT1,KCNJ11,HCN3,KCNA1,SCN2B,PKD2,CACNA1E,KCNA2,KCND2,KCNH1,KCNJ6,HCN1,KCNMA1,KCNB1,SNAP25,KCNT2,TMEM109,CACNB4,KCNQ3,CACNA1C;CACNA1S;CACNA1D;CACNA1F,CACNA2D4,CACNA1B,KCNA4,KCNH7,CACNB2,CACNB3,KCNC3,CACNG3,KCNJ10,KCNN2,CACNA2D2,CACNA1A,CACNA1C,KCND3,HCN2,NCS1,CACNG2,CACNA2D3,KCNQ2,KCNA6,CACNG5,KCNAB1,KCNC1,KCNAB2,KCNJ3,CACNA1D,ITGAV,KCNA3,ABCC8,KCNJ9,KCNQ5,CACNG8,KCNC2		-5.11114	3.20214e-07	2.74083e-05	TRUE	effectsize_down
WT vs AD	GO_CC	GO:0034703	cation channel complex	228	124	0	KCNQ4,CACNA2D1,PDE4B,CACNA1C;CACNA1D;CACNA1F,DPP10,CACHD1,ATP2A1,PRKACA,KCNIP1,KCNB2,KCNIP3,DLG2,KCNJ4,TRPC1,KCNN4,KCNIP2,SCN3B,KCNK2,CACNB1,RYR1,KCNJ11,HCN3,ASPH,TRPC6;TRPC7,MCUB,UNC80,KCNA1,SCN2B,PKD2,CACNA1E,SMDT1,KCNA2,KCND2,SCN5A,SCN9A,KCNH1,KCNJ6,HCN1,KCNIP4,AKAP6,AKAP9,STX1A,PDE4D,CNTNAP2,KCNMA1,SCN3A;SCN2A;SCN9A;SCN4A,KCNB1,SNAP25,GRIK3,FKBP1B,CACNB4,TRPC4,KCNQ3,DPP6,SCN3A,ATP5PD,CACNA1C;CACNA1S;CACNA1D;CACNA1F,RYR2,RYR3,DLG4,CACNA2D4,ATP5MPL,CACNA1B,PTPA,KCNA4,SESTD1,CACNB2,CACNB3,SCN1A,DMAC2L,ATP5ME,ATP5MF,VAMP2,KCNC3,CACNG3,SUMO1,ATP5MG,GRIK5,CCDC51,CACNA2D2,CACNA1A,SCN2A,CACNA1C,KCND3,CALM1;CALM2;CALM3,HCN2,CACNG2,CACNA2D3,KCNQ2,KCNA6,ABCB8,MTATP8,KCNAB1,SCN4B,ATP5F1C,ATP5A1,KCNC1,ATP5F1D,KCNAB2,MCU,KCNJ3,ATP5PB,MICU1,MTATP6,CACNA1D,ATP5PO,ATP5F1E,C2CD6,SCN1B,KCNA3,CTTN,MICU3,ABCC8,AMIGO1,SCN8A,HSPA2,ATP5PF,KCNQ5,CACNG8,FKBP1A,ATP5MK,GRIK2,ATP5F1B,KCNC2		-5.10553	3.29861e-07	2.80232e-05	TRUE	effectsize_down
WT vs AD	GO_BP	GO:0035725	sodium ion transmembrane transport	190	107	0	SLC9A2,MCOLN1,SLC9A8,SLC20A1,SLC5A6,SLC12A2;SLC12A1,ATP2B4,SLC13A3,SLC24A3,SLC4A7,FXYD1,GRIN1,AGT,GRP,SLC12A2,SLC38A1,SCN3B,DLG1,SLC6A2,SLC6A8,WNK3,ANO6,SLC8A3,CAMK2D,WNK1;WNK4,ASIC1,CNNM4,HCN3,ASIC2,ANK3,SLC5A3,SCN2B,SLC6A6,PKD2,SLC4A10,DMD,SCN5A,SLC4A4,SLC13A4,SCN9A,SLC8A2,SLC13A5,FXYD6,SLC41A1,SLC4A5,HCN1,ATP1A1,SLC6A11,SLC6A7,SLC9A6,COMMD1,GRIN2A,SCN3A;SCN2A;SCN9A;SCN4A,TRPM2,SLC5A5,SCN3A,ATP1B3,TESC,TPCN1,SLC20A2,SCN1A,ACTN4,SLC6A13,SLC17A1;SLC17A8,SLC6A1,FGF13,NALCN,SLC17A6,NOS1,SLC6A9,NEDD4L,SCN2A,PTPN3,STK39,PRKCE,SLC24A2,SLC4A8,SLC8A1,HCN2,SLC9A7,SLC6A4,WNK1,SLC17A7,FGF12,SCN4B,UTRN,FXYD7,SLC9A1,SHROOM2,SLMAP,SCN1B,ATP1A3,WNK2,YWHAH,SLC24A4,SCN8A,ATP1A2,FGF12;FGF14,ATP1A2;ATP1A1;ATP1A4,CHP1,ATP1B2,SNTA1,TRPM5,NEDD4,SLC6A17,SLC6A15,ATP1B1		-5.04754	4.47539e-07	0.000324391	TRUE	effectsize_down
WT vs AD	GO_MF	GO:0015079	potassium ion transmembrane transporter activity	185	92	0	AQP1,SLC9A2,KCNQ4,DPP10,MCOLN1,SLC9A8,KCNN3,SLC12A2;SLC12A1,KCNIP1,SLC24A3,KCNB2,KCNIP3,KCNJ4,KCNN4,KCNIP2,SLC12A2,DLG1,KCNK2,KCNT1,SLC12A9,SLC12A4,KCNJ11,HCN3,TMEM175,KCNA1,SLC5A3,SLC12A5,SCN2B,PKD2,RASA1,KCNA2,KCND2,KCNH1,PRKCZ,KCNJ6,HCN1,KCNIP4,ATP1A1,AKAP9,SLC9A6,KCNMA1,KCNB1,SNAP25,KCNT2,GRIK3,KCNQ3,DPP6,TMEM38B,KCNA4,KCNH7,KCNC3,TMEM38A,SLC17A6,KCNJ10,SUMO1,SLC12A8,KCNN2,GRIK5,CCDC51,NEDD4L,AKT1,ARPP19,FLNA,KCND3,SLC24A2,HCN2,SLC9A7,KCNQ2,KCNA6,SLC17A7,KCNAB1,KCNC1,SLC9A1,KCNAB2,KCNJ3,YWHAE,ENSA,KCNA3,ATP1A3,ABCC8,AMIGO1,SLC24A4,ATP1A2,SLC12A6,ATP1A2;ATP1A1;ATP1A4,KCNJ9,CHP1,KCNQ5,TRPM5,GRIK2,ATP1B1,KCNC2		-5.01742	5.23711e-07	4.19596e-05	TRUE	effectsize_down
WT vs AD	GO_MF	GO:0022804	active transmembrane transporter activity	457	236	1	CYB561D2,SLC25A26,CLCN5,SLC9A2,SLCO1C1,SLC35B1,SLC16A3,SLCO3A1,ABCG4,ABCD4,SLC10A4,ATP6V1E2,SLC9A8,ATP2A1,SLC20A1,SLC5A6,SLC12A2;SLC12A1,ATP13A2,ATP2B4,SLC13A3,SLC24A3,SLC25A13,SLC17A5,SLC1A6,SLC4A7,SLC38A3,CLCN6,SLC38A7,SLC25A25,MT-CYB,SLC12A2,SLC38A1,SLC36A4,ABCA9,SLC30A1,SLC6A2,SLC6A8,TMEM165,SLC5A7,SLC8A3,ABCB6,NDUFB2,SLC35E1,ATP6V1G2,SLC15A2,SLC12A9,ABCG1,SLC12A4,KCNJ11,SLC25A14,TOMM20,SLC35A1,SLC22A6,SLC5A3,SLC12A5,CYB5A,SLC23A2,UQCR10,SLC6A6,SLC4A10,ABCG2,SLC30A3,SLC4A4,SLC29A1,SLC13A4,ABCC1,SLC8A2,SLC22A4,SLC13A5,SLC39A6,COX7A2L,NDUFV3,ANKH,SLC41A1,ATP6V1G1,SLC4A5,NDUFB1,XPR1,ATP1A1,SLC6A11,SLC30A9,GHITM,SLC18A2,SLC6A7,SLC36A1,ATP2B2,SLC9A6,NDUFB7,NDUFA3,ATP2A2,NDUFC2,SLC1A3,ATP2B3,SLC4A2,RALBP1,SLC5A5,ABCB10,SLC16A1,COX5A,ATP13A1,ATP2B1,SLC30A5,ATP6V0C,MTCO1,MT-ND2,SLC25A18,SLC20A2,MTND4,SLC7A8,NDUFA9,SLC6A13,COX7A1,SLC17A1;SLC17A8,SLC6A1,SLC25A19,SLC25A3,SLC17A6,SLC12A8,SLC6A9,SLC44A1,SLC18A3,SLC1A4,COX4I1,CLCN3,NDUFS5,SLC1A2,ATP6V0D1,MTCO2,ABCC3,MTND1,MT-CO3,SLC26A6,UQCRC1,SLC44A2,SLC37A4,ABCD3,NDUFA4,SLC7A11,SLC24A2,SLC4A8,SLC25A12,ATP6V0A1,SLC8A1,SLC9A7,SLC25A10,SLC6A4,SLC25A4,ABCA3,NDUFA1,SLC35A2,COX6B1,NDUFV2,CYC1,SLC1A1,SLC1A7,NDUFS6,ABCB8,ABCA2,NDUFB9,NDUFA2,NDUFA5,SLC17A7,ABCA5,UQCRH,NDUFV1,NDUFA6,NDUFB6,ABCA7,NDUFS8,NDUFS2,NDUFS1,NDUFB4,SLC32A1,SLC4A3,SLC25A5,MTND5,ATP6V1B2,NDUFS3,SLC25A15,SLC9A1,MCU,SURF1,NDUFS7,COX5B,SLC25A1,ATP6V1D,NDUFB10,SLC7A5,ABCA1,ATP8A1,ABCD2,NDUFB3,ABCB9,ATP6V1F,ATP1A3,ABCC8,NDUFS4,NDUFA8,SLC25A16,NDUFB8,ATP6V1A,ATP6V1E1,ATP6V1C1,SLC39A12,SLC24A4,NDUFA7,ATP1A2,SLC12A6,SLC39A10,ATP1A2;ATP1A1;ATP1A4,NDUFA12,SLC25A22,ATP6V1H,CHP1,UQCRFS1,SLC25A24,LETM1,SLC6A17,ATP2C1,ATP6V0A2,NDUFA10,SLC6A15,SLC25A23,ABCB7,SLC25A31,CLCN4,ATP6V1B1,SLC2A13,NDUFB5,SLC35B2,ATP5F1B,ATP1B1,SLC25A17,ABCC4,TMEM94,SLC25A11	SLC38A3	-4.96669	6.81067e-07	5.18179e-05	TRUE	effectsize_down
WT vs AD	GO_MF	GO:0022832	voltage-gated channel activity	176	84	0	CLCN5,KCNQ4,CACNA2D1,CACNA1C;CACNA1D;CACNA1F,CACHD1,GRIN2D,KCNN3,KCNB2,KCNJ4,CLCN6,GRIN1,KCNIP2,TSPOAP1,ANO6,KCNK2,CACNB1,RYR1,KCNT1,KCNJ11,HCN3,KCNA1,SCN2B,PKD2,CACNA1E,KCNA2,KCND2,GRIN2B,KCNH1,KCNJ6,HCN1,GPR89,GRIN2A,KCNMA1,KCNB1,SNAP25,KCNT2,TMEM109,CACNB4,KCNQ3,CACNA1C;CACNA1S;CACNA1D;CACNA1F,CACNA2D4,CACNA1B,TPCN1,KCNA4,KCNH7,CACNB2,CACNB3,SCN1A,KCNC3,CACNG3,KCNJ10,CLCN3,KCNN2,CACNA2D2,CACNA1A,CACNA1C,KCND3,HCN2,NCS1,CACNG2,CACNA2D3,VDAC2,KCNQ2,KCNA6,CLCN2,CACNG5,KCNAB1,KCNC1,GRIN3B,KCNAB2,KCNJ3,GRIN3A,CACNA1D,ITGAV,KCNA3,VDAC1,ABCC8,ANO1,KCNJ9,VDAC3,KCNQ5,CACNG8,CLCN4,KCNC2		-4.88715	1.02306e-06	7.37412e-05	TRUE	effectsize_down
WT vs AD	GO_MF	GO:0005244	voltage-gated monoatomic ion channel activity	174	83	0	CLCN5,KCNQ4,CACNA2D1,CACNA1C;CACNA1D;CACNA1F,CACHD1,GRIN2D,KCNN3,KCNB2,KCNJ4,CLCN6,GRIN1,KCNIP2,TSPOAP1,ANO6,KCNK2,CACNB1,RYR1,KCNT1,KCNJ11,HCN3,KCNA1,SCN2B,PKD2,CACNA1E,KCNA2,KCND2,GRIN2B,KCNH1,KCNJ6,HCN1,GPR89,GRIN2A,KCNMA1,KCNB1,SNAP25,KCNT2,TMEM109,CACNB4,KCNQ3,CACNA1C;CACNA1S;CACNA1D;CACNA1F,CACNA2D4,CACNA1B,KCNA4,KCNH7,CACNB2,CACNB3,SCN1A,KCNC3,CACNG3,KCNJ10,CLCN3,KCNN2,CACNA2D2,CACNA1A,CACNA1C,KCND3,HCN2,NCS1,CACNG2,CACNA2D3,VDAC2,KCNQ2,KCNA6,CLCN2,CACNG5,KCNAB1,KCNC1,GRIN3B,KCNAB2,KCNJ3,GRIN3A,CACNA1D,ITGAV,KCNA3,VDAC1,ABCC8,ANO1,KCNJ9,VDAC3,KCNQ5,CACNG8,CLCN4,KCNC2		-4.82409	1.40646e-06	9.87767e-05	TRUE	effectsize_down
WT vs AD	GO_MF	GO:0004930	G protein-coupled receptor activity	873	61	0	SSTR2,PDGFRB,GPR26,HTR1A,LPAR1,SORCS1,GNAT2,ADRA2A,GRM4,ADGRV1,ADORA1,GRM2,GABBR2,HRH1,GPR158,GRM3,GRID1,CHRM3,P2RY12,CALCRL,CELSR2,ADGRL2,CHRM2,GRM5,ADGRB3,SORCS2,CHRM1,S1PR1,GPRC5B,SIGMAR1,ADGRB2,GRIK3,INPP5K,S1PR5,KCTD16,TAPT1,EDNRB,GPR162,GPR37L1,ADGRG1,GRM8,GPR37,CELSR1;CELSR2,SPHK2,GRM7,ADGRA1,CNR1,OR10A3;OR10A3B,LANCL1,ADGRB1,ADGRL1,SORCS3,GABRB1,ELOVL4,GABBR1,FZD2,ADCYAP1R1,ADGRL3,ADRA1A,NPY1R,GRM1		-4.76446	1.89359e-06	0.000129663	TRUE	effectsize_down
WT vs AD	GO_MF	GO:0005262	calcium channel activity	174	93	1	PSEN1,CACNA2D1,CHRNA7,TRPC4AP,PDE4B,CACNA1C;CACNA1D;CACNA1F,MCOLN1,CACHD1,GRIN2D,SLC24A3,GRIN1,FAIM2,TRPC1,TSPOAP1,REM2,SLC30A1,CACNB1,RYR1,BNIP1,TRPC6;TRPC7,MCUB,GRM2,ITPR2,NRXN2,PKD2,CACNA1E,GRIN2B,GRM3,ORAI2,GRIA1,TRPM1,GRIA3,GHITM,NRXN1,TMBIM6,SEC61A1,STX1A,GPM6A,SRI,GRIN2A,TRPV2,PDE4D,TRPM3,ITPR3,TRPM2,GRIK3,FKBP1B,CACNB4,TRPC4,CACNA1C;CACNA1S;CACNA1D;CACNA1F,RYR2,RYR3,TMCO1,CACNA2D4,CACNA1B,TPCN1,PHPT1,PRKG1,CUL5,CACNB2,CACNB3,STIM2,CACNG3,NOS1,ITPR1,CACNA2D2,CACNA1A,TMBIM1,CACNA1C,RASA3,CALM1;CALM2;CALM3,SLC24A2,NCS1,CACNG2,CACNA2D3,TRPM6,CACNG5,GRIN3B,MCU,MICU1,YWHAE,GRIN3A,CACNA1D,PRKCB,CABP1,ITGAV,MICU3,STIM1,SLC24A4,CACNG8,PACSIN3,HPCAL4,GRIK2	PSEN1	-4.7437	2.09846e-06	0.000140188	TRUE	effectsize_down
WT vs AD	GO_BP	GO:0045332	phospholipid translocation	53	27	0	ATP11C,ATP8A2,P2RX7,TMEM41B,KCNN4,ATP11A,ANO6,TRIAP1,ATP9B,ATP8A1;ATP8B1,XKR4,ABCC1,XRCC4,VMP1,ATG9A,ANO4,PLSCR3,ATP11B,CLPTM1L,PRKCD,ATP9A,TMEM30A,ANO3,VDAC2,ABCA7,ABCA1,ATP8A1		-4.7271	2.27754e-06	0.00156395	TRUE	effectsize_down
WT vs AD	GO_CC	GO:0005732	sno(s)RNA-containing ribonucleoprotein complex	28	12	0	FBLL1,FBL,NOP56,NHP2,SNRNP40,SNU13,RPP25L,GAR1,RPP30,DKC1,LSM6,POP1		-4.71219	2.45072e-06	0.000199148	TRUE	effectsize_down
WT vs AD	GO_MF	GO:0015291	secondary active transmembrane transporter activity	287	125	1	SLC25A26,CLCN5,SLC9A2,SLCO1C1,SLC35B1,SLC16A3,SLCO3A1,SLC10A4,SLC9A8,SLC20A1,SLC5A6,SLC12A2;SLC12A1,SLC13A3,SLC24A3,SLC25A13,SLC17A5,SLC1A6,SLC4A7,SLC38A3,CLCN6,SLC38A7,SLC25A25,SLC12A2,SLC38A1,SLC36A4,SLC30A1,SLC6A2,SLC6A8,TMEM165,SLC5A7,SLC8A3,SLC35E1,SLC15A2,SLC12A9,SLC12A4,SLC25A14,SLC35A1,SLC22A6,SLC5A3,SLC12A5,SLC23A2,SLC6A6,SLC4A10,SLC30A3,SLC4A4,SLC29A1,SLC13A4,SLC8A2,SLC22A4,SLC13A5,SLC39A6,ANKH,SLC41A1,SLC4A5,XPR1,SLC6A11,SLC30A9,GHITM,SLC18A2,SLC6A7,SLC36A1,SLC9A6,SLC1A3,SLC4A2,SLC5A5,SLC16A1,SLC30A5,SLC25A18,SLC20A2,SLC7A8,SLC6A13,SLC17A1;SLC17A8,SLC6A1,SLC25A19,SLC25A3,SLC17A6,SLC12A8,SLC6A9,SLC44A1,SLC18A3,SLC1A4,CLCN3,SLC1A2,SLC26A6,SLC44A2,SLC37A4,SLC7A11,SLC24A2,SLC4A8,SLC25A12,SLC8A1,SLC9A7,SLC25A10,SLC6A4,SLC25A4,SLC35A2,SLC1A1,SLC1A7,SLC17A7,SLC32A1,SLC4A3,SLC25A5,SLC25A15,SLC9A1,MCU,SLC25A1,SLC7A5,SLC25A16,SLC39A12,SLC24A4,SLC12A6,SLC39A10,SLC25A22,CHP1,SLC25A24,LETM1,SLC6A17,SLC6A15,SLC25A23,SLC25A31,CLCN4,SLC2A13,SLC35B2,SLC25A17,SLC25A11	SLC38A3	-4.62082	3.82228e-06	0.000243471	TRUE	effectsize_down
WT vs AD	GO_MF	GO:0015103	inorganic anion transmembrane transporter activity	176	87	0	CLCN5,CLIC6,CHRNA7,VAMP8,SLC20A1,SLC5A6,SLC12A2;SLC12A1,SLC4A7,FXYD1,CLCN6,SLC25A25,SLC12A2,SLC6A2,SLC6A8,CLCA1,GABRD,ANO6,CLCC1,SLC12A9,SLC12A4,SLC25A14,SLC22A6,SLC12A5,SLC6A6,SLC4A10,SLC4A4,TTYH3,SLC13A4,ABCC1,ANKH,SLC4A5,XPR1,SLC6A11,SLC18A2,STX1A,GABRA2,SLC4A2,SLC5A5,CLIC5,GABRA1,ANO4,GABRA3,SLC20A2,CLIC4,STX7,ANO8,SLC6A13,SLC17A1;SLC17A8,SLC6A1,SLC25A3,GABRB2,SLC17A6,SLC12A8,PACC1,SLC1A4,CLCN3,ABCC3,SLC26A6,SLC37A4,GABRA4,SLC4A8,ANO3,GABRG2,SLC25A10,SLC6A4,CLIC1,SLC1A1,SLC1A7,GABRB1,CLCN2,SLC17A7,SLC4A3,NHERF1,GABRA5,TTYH1,STX8,SLC25A27,GET3,ANO1,SLC12A6,VTI1B,SLC25A24,GABRB3,ANO10,SLC25A23,CLCN4,ABCC4		-4.59982	4.22861e-06	0.000263231	TRUE	effectsize_down
WT vs AD	GO_BP	GO:0050808	synapse organization	580	423	4	APP,CAMK2B,NFIA,CARMIL3,SSH1,PSEN1,PALM,FLRT1,CHRNA7,PTPRS,TENM4,SYN1,CNTN6,AMIGO2,NECTIN3,C3,ZDHHC2,TIAM1,LRRK2,PCDHB14,SPARC,MEF2A;MEF2C,DIP2A,GRIPAP1,KIF1A,SHISA7,LRFN3,ACTN1,APBB2,LRRC4C,ZNF365,TNC,LZTS1,ITGAM,DLG1,SLC30A1,CDK5R1,CAST,ABI3,PLXNA3,PTPRD,PLXND1,ARC,PPFIA2,SLC8A3,NEGR1,SEMA3F,RELN,ASIC1,TUBB5,ABL1,LHFPL4,WASF3,PTK7,RPS6KA5,PDZD11,APOE,TSC1,NTRK2,IL1RAPL1,IL1RAP,PCDHB9;PCDHB7,MRTFB,SLITRK1,STK38,TPBG,ADAM10,ASIC2,IGF1R,ANK3,MAPK14,RHOB,SLC12A5,CBLN2,STK38L,PCDHGC3,VLDLR,LRRTM1,CDH10;CDH6,CDH8,NRXN2,DOK7,PLXNC1,CYFIP1,LIN7A,CBLN1,LRRC4,L1CAM,SYNGAP1,ACTB;ACTG1;ACTA1,INSR,ARHGEF9,SLITRK3,SHANK1,GRIN2B,DHX36,CLASP2,KIRREL3,GPR158,BDNF,GRID1,LRRN1,CHD4,GAP43,SLC8A2,GRIA1,HOMER1,NLGN1,CDH2,RIMS3,ERC2,LZTS3,ICAM5,SDCBP,SHANK2,FNTA,SLIT1,EGLN1,PRRT1,CTNND2,PIN1,DAB1,CAP1,NLGN3,ABHD17A,DAG1,CDKL5,PRNP,NRXN1,LGI2,NRP2,CNTN4,NRG3,GPM6A,CNKSR2,GRM5,GPC4,CASKIN1,C1QL3,ADGRB3,SEMA4D,NEDD8,FLRT3,RTN4R,NECTIN1,ZDHHC8,AGRN,PPFIA4,SYBU,GABRA2,SIGMAR1,MARK1,LIN7B,IGSF11,SHANK3,NTNG2,PTK2B,IQSEC2,SNAP25,CRKL,WASF2,ELFN2,CACNB4,SARM1,FLRT2,CHMP2B,CACNA1C;CACNA1S;CACNA1D;CACNA1F,RIMS1,CLSTN1,SRCIN1,DLG4,PLPPR4,BAIAP2,BSN,CTNNA2,ALS2,EIF4G1,NPTN,GABRA1,LRP4,SNCB,SYNPO,SDF4,DIXDC1,PAK3,GABRA3,NAE1,PLXNA4,RTN4,PTPRF,ZDHHC17,EFNB2,FRRS1L,CAMKV,CACNB2,SNAPIN,CSMD2,CAMK1,CDH10,AGAP1,EPHB1,MDGA1,WASL,CLSTN2,DCLK1,FYN,CTNNB1,SLC6A1,FGF13,DLGAP3,SEZ6L2,AGO2,GABRB2,ERBB4,VCP,PUM2,DNAJA3,TUBA1A,CD2AP,PFN2,OPHN1,PTPN1,SEMA4A,LIN7C,SLC18A3,SLITRK4,TANC1,C1QC,NEFH,UBE3A,PCLO,IGSF21,DVL1,CACNA2D2,MESD,NEDD4L,NCKIPSD,ABI2,EPHA7,MAPT,ACTBL2,AKT1,LRRTM2,NTNG1,NRP1,ERC1,CRK,CLSTN3,PPP1R9B,SEMA7A	APP,PSEN1,SHISA7,LRFN3	-4.44663	8.72298e-06	0.00494821	TRUE	effectsize_down
WT vs AD	GO_CC	GO:0044309	neuron spine	180	149	2	APP,CAMK2A,PALM,PDE4B,TIAM1,LPAR1,SHISA9,DIP2A,SHISA7,CALB1,GRIN1,LZTS1,CDK5R1,ABI3,ANKS1B,ARC,PPFIA2,SLC8A3,HAP1,GRIA2,NTRK2,AKAP5,ASIC2,ADORA1,RGS14,MPP2,CYFIP1,LRRC4,SHANK1,KCND2,GRM3,GRID1,PPP1R9A,SLC8A2,CRYAB,GRIA1,HOMER1,NLGN1,DAGLA,GRIA3,CNIH2,CTNND1,LZTS3,APBA2,SHANK2,FBXO2,ABHD17A,GPM6A,ATP2B2,GRM5,GRIP2,SORCS2,GRIN2A,PDLIM4,TENM2,SHANK3,PTK2B,APBA1,ATP6AP2,PPP3CA,ARHGAP32,DLG4,BAIAP2,ALS2,GABRA1,PALMD,SYNPO,GRIA4,KCNA4,USP8,PRKAR2B,STRN,GABRB2,KCNC3,NOS1,OPHN1,HPCA,GIPC1,PPP1CA,KCNN2,DVL1,ABI2,MAPT,DGKI,ARFGEF2,DNAJB1,PPP1R9B,KCND3,SRGAP2,ADGRB1,ARHGAP33,ABHD17C,GABRG2,FARP1,DOCK10,DDN,ABR,ARF4,TANC2,HIP1R,SLC1A1,GPHN,PTK2,CLCN2,SIPA1L1,ITPKA,KIF3B,RAB8A,CTTNBP2,ASAP1,FXR1,SHISA6,EPHB2,SEPTIN11,RPH3A,PSD,SYNE1,ITGB1,DNM3,FMR1,EPHA4,STRN4,PRRT2,ARHGAP44,SYT11,RAC1,ABHD17B,PTEN,EEA1,CTTN,BCR,STX4,CPEB4,ACTN2,SYNDIG1,ATP1A2,PTPRO,RGS7BP,NEDD4,GABRB3,PPFIA1,GRID2,MAP1B,FRMPD4,PPP1CC,RHOA,CDC42,SEZ6,MTMR2	APP,SHISA7	-4.43096	9.3815e-06	0.000730584	TRUE	effectsize_down
WT vs AD	GO_CC	GO:0043197	dendritic spine	178	147	2	APP,CAMK2A,PALM,PDE4B,TIAM1,LPAR1,SHISA9,DIP2A,SHISA7,CALB1,GRIN1,LZTS1,CDK5R1,ABI3,ANKS1B,ARC,PPFIA2,SLC8A3,HAP1,GRIA2,NTRK2,AKAP5,ASIC2,ADORA1,RGS14,MPP2,CYFIP1,LRRC4,SHANK1,KCND2,GRM3,GRID1,PPP1R9A,SLC8A2,CRYAB,GRIA1,HOMER1,NLGN1,DAGLA,GRIA3,CNIH2,CTNND1,LZTS3,APBA2,SHANK2,FBXO2,ABHD17A,GPM6A,ATP2B2,GRM5,SORCS2,GRIN2A,PDLIM4,TENM2,SHANK3,PTK2B,APBA1,ATP6AP2,PPP3CA,ARHGAP32,DLG4,BAIAP2,ALS2,GABRA1,PALMD,SYNPO,GRIA4,KCNA4,USP8,PRKAR2B,STRN,GABRB2,KCNC3,NOS1,OPHN1,HPCA,GIPC1,PPP1CA,KCNN2,DVL1,ABI2,MAPT,DGKI,ARFGEF2,DNAJB1,PPP1R9B,KCND3,SRGAP2,ADGRB1,ARHGAP33,ABHD17C,GABRG2,FARP1,DOCK10,DDN,ABR,ARF4,TANC2,HIP1R,SLC1A1,GPHN,PTK2,CLCN2,SIPA1L1,ITPKA,KIF3B,RAB8A,CTTNBP2,ASAP1,FXR1,SHISA6,EPHB2,SEPTIN11,RPH3A,PSD,SYNE1,ITGB1,DNM3,FMR1,EPHA4,STRN4,PRRT2,ARHGAP44,SYT11,RAC1,ABHD17B,PTEN,CTTN,BCR,STX4,CPEB4,ACTN2,SYNDIG1,ATP1A2,PTPRO,RGS7BP,NEDD4,GABRB3,PPFIA1,GRID2,MAP1B,FRMPD4,PPP1CC,RHOA,CDC42,SEZ6,MTMR2	APP,SHISA7	-4.37093	1.23717e-05	0.000924906	TRUE	effectsize_down
WT vs AD	GO_CC	GO:0043235	receptor complex	542	160	2	APP,INSRR,CHRNA7,PDGFRB,ACVR2A,GFRA2,MCOLN1,FGFR1;FGFR2;FGFR3,GRIN2D,SHISA9,BMPR1A;BMPR1B,JAK2,GFRA1,GRIN1,TRPC1,ACVR1C,ADRA2A,BMPR1A,PLP1,ITGAM,NOTCH2,DIABLO,ALK,PLXNA3,PLXND1,CHUK,CR1L,GABRD,TRAF6,ADGRV1,ITGB4,ALCAM,GRIA2,NTRK2,OLFM3,IGF1R,ITPR2,VLDLR,TRADD,PLXNC1,CHRNA4,LIFR,TGFBR1,INSR,GABBR2,CSF1R,GRIN2B,GRID1,BIRC2,GRIA1,NLGN1,DLG3,ITGB2,GRIA3,CNIH2,ITGA1,SDCBP,CALCRL,NRP2,ITGB5,SEMA4D,GRIN2A,GABRA2,SMAD3,ITPR3,GPRC5B,PTK2B,GRIK3,ARNT2,DDR1,KCTD16,DLG4,NT5DC3,GABRA1,GPR37L1,GABRA3,TYRO3,PLXNA4,GRIA4,IKBKB,BMPR2,GPR37,RNF31,PTPRN2,LRP2,ABHD6,ITGA6,GABRB2,ERBB4,CACNG3,GRM7,PTPRA,EPS8,LRP1B,HTRA2,GRIK5,OLFM2,NRP1,LRP1,FLNA,GABRA4,SLITRK5,GABRG2,CACNG2,ITGA3,PLXNB1;PLXNB3,PLXNB2,MTTP,GABRB1,ERBB2;MAP3K9;ERBB4;MAP3K10;MAP3K11;MAP3K21,CACNG5,PEX5L,MERTK,GABBR1,ITGB8,SHISA6,CPT1C,PTPRQ,ABHD12,GRIN3B,ITGB1,RNMT,GABRA5,ADCYAP1R1,B2M,HSP90AB1,CD44,GRIN3A,TAOK2,KIT,LYN,TFRC,TRAF3,PLXNB1,ITGAV,FGFR3,ACVR1B,APBB1IP,KCTD8,EGFR,IL6ST,PORCN,AIP,ACVR1,PLXNA2,FLT1,PLXNA1,ITGB6,TF,KCTD12,STXBP5,CACNG8,CNTFR,GABRB3,GRID2,HSPD1,FGFR1,GRIK2,NTRK3,GRM1	APP,GFRA2	-4.3536	1.33921e-05	0.000962686	TRUE	effectsize_down
WT vs AD	GO_MF	GO:0015370	solute:sodium symporter activity	79	41	1	SLC10A4,SLC20A1,SLC5A6,SLC12A2;SLC12A1,SLC13A3,SLC1A6,SLC4A7,SLC38A3,SLC38A7,SLC12A2,SLC38A1,SLC6A2,SLC6A8,SLC5A7,SLC5A3,SLC23A2,SLC6A6,SLC4A10,SLC4A4,SLC29A1,SLC13A4,SLC13A5,SLC4A5,SLC6A11,SLC18A2,SLC6A7,SLC1A3,SLC5A5,SLC20A2,SLC6A13,SLC17A1;SLC17A8,SLC6A1,SLC17A6,SLC6A9,SLC1A2,SLC4A8,SLC6A4,SLC1A1,SLC1A7,SLC17A7,SLC6A15	SLC38A3	-4.26958	1.9584e-05	0.0011661	TRUE	effectsize_down
WT vs AD	GO_CC	GO:0036477	somatodendritic compartment	869	614	4	APP,IFT20,CAMK2A,PSEN1,PDE1C,BRINP3,PALM,FLRT1,PTPRS,SYN1,PDE4B,NECTIN3,STAT1,MME,MUL1,CACNA1C;CACNA1D;CACNA1F,TIAM1,ZFYVE27,SMN1,LRRK2,USP33,SRSF10,HTR1A,LPAR1,SHISA9,URI1,ABHD13,APOB,KCNN3,EPHA10,BMPR1A;BMPR1B,P2RX7,NDN,ATP13A2,ADCY8,TMEM151A,TRAK2,RGS8,DIP2A,KCNIP1,GRIPAP1,ERO1A,RAB3IP,KIF1A,SST,CADM1,C4B,SHISA7,GJC2,SEMA4F,GFRA1,KCNB2,CALB1,LRFN3,LMTK3,DLG2,EPHB6,GRIN1,NMNAT3,MBP,SLC38A7,KCNN4,KCNIP2,PRKAA2,GNB3,ADRA2A,SLC12A2,BMPR1A,SLC38A1,LZTS1,SLC30A1,SLC6A2,CDK5R1,ABI3,ANKS1B,STRN3,PYCARD,SLC5A7,GABRD,ARC,PPFIA2,SLC8A3,KCNK2,GNAO1,NEGR1,LSM1,RELN,ABL1,HAP1,LHFPL4,PTK7,KCNJ11,TUBB3,HCN3,APOE,ALCAM,ENC1,RAB27A,CASP3,EIF4A3,GRIA2,TPGS1,NTRK2,IL1RAPL1,KCNA1,OLFM1,AKAP5,RIC3,TPBG,ADAM10,ASIC2,ADORA1,IGF1R,RGS14,ANK3,CLU,GRM2,MPP2,SLC12A5,NSG1,KIF21B,GNG3,CPNE5,PDE10A,SLC6A6,CHRNA4,CYFIP1,GSK3A,PENK,SLC4A10,SORBS2,LRRC4,RNF112,L1CAM,SYNGAP1,INSR,SMURF1,RAP1GAP,CACNA1E,RAPGEF2,HRH1,LAMP5,SHANK1,KLHL17,EPHA3,KCNA2,HOMER2,KCND2,FEZ1,GRIN2B,DHX36,FBXW11,GIGYF2,INPP5F,KIRREL3,NIN,GRM3,BDNF,GRID1,GLRX2,CHRM3,PPP1R9A,GAP43,SLC8A2,SNX14,CRYAB,GRIA1,POLR2M,HOMER1,RBM3,NLGN1,GLRX5,DAGLA,MAPK8,GRIA3,CNIH2,ZWINT,CTNND1,LZTS3,RUFY3,ITGA1,KCNH1,KIFAP3,APBA2,MAP1S,MPL,PRR7,SHANK2,FBXO2,KIF5A,PRKCZ,SERPINI1,RTN1,TRIM9,ATXN10,CTNND2,CPLX2,ABHD17A,HCN1,KCNIP4,HOMER3,DYRK1A,CDKL5,PRNP,SLC18A2,NRXN1,CHRM2,FUBP3,AKAP9,GPM6A,RAB5A,ATP2B2,UNC5A,CNKSR2,GRM5,S100B,APOD,WASHC5,GRIP2,SORCS2,CHRM1,KIF1C;KIF1B,GRIN2A,RTN4R,JPH4,NECTIN1,MAPK8IP2,KATNB1,SAMD14,CNTNAP2,DTNB,PDLIM4,GABRA2,ITPR3,TRPM2,MARK1,TENM2,SHANK3,GNAZ,SIRT2,NRD1,SLC1A3,PTK2B,KCNB1,SHARPIN,SNAP25,GRIK3,BNIP3,EPHA5,KIF1B	APP,PSEN1,SHISA7,LRFN3	-4.25018	2.13602e-05	0.0014786	TRUE	effectsize_down
WT vs AD	GO_BP	GO:0034204	lipid translocation	58	30	0	ATP11C,ATP8A2,P2RX7,TMEM41B,KCNN4,ATP11A,ANO6,TRIAP1,ABCG1,ATP9B,ATP8A1;ATP8B1,XKR4,ABCC1,XRCC4,VMP1,ATG9A,ANO4,PLSCR3,ATP11B,CLPTM1L,PRKCD,ATP9A,TMEM30A,ANO3,ABCA3,VDAC2,ABCA2,ABCA7,ABCA1,ATP8A1		-4.23626	2.27269e-05	0.0112232	TRUE	effectsize_down
WT vs AD	GO_BP	GO:0034330	cell junction organization	853	556	4	APP,CAMK2B,NFIA,CARMIL3,SSH1,ARHGAP6,PSEN1,FLCN,PALM,FLRT1,CHRNA7,PTPRS,ACE,TENM4,SYN1,CNTN6,AMIGO2,NECTIN3,CLDN1,NPHP4,C3,FN1,ZDHHC2,TIAM1,LRRK2,PCDHB14,PIP5K1C,CLDN11,SPARC,MEF2A;MEF2C,PRKACA,DIP2A,GRIPAP1,KIF1A,SHISA7,CDH12,ACTN3;ACTN1,LRFN3,ACTN1,CDH4,AGT,APBB2,LRRC4C,ZNF365,TNC,LZTS1,ITGAM,DLG1,SLC30A1,CDK5R1,MYO9A,CAST,ABI3,PLXNA3,PTPRD,PLXND1,CLDN9;CLDN6,DAPK3,ARC,PPFIA2,SLC8A3,FAM107A,NEGR1,SEMA3F,RELN,ASIC1,TUBB5,ABL1,LHFPL4,WASF3,PTK7,F11R,ITGB4,RPS6KA5,PDZD11,APOE,IQSEC1,TSC1,NTRK2,IL1RAPL1,IL1RAP,PCDHB9;PCDHB7,MRTFB,SLITRK1,PRKCI,STK38,TPBG,ADAM10,ASIC2,IGF1R,ANK3,MAPK14,RHOB,SLC12A5,CBLN2,STK38L,PCDHGC3,VLDLR,LRRTM1,CDH10;CDH6,CDH8,NRXN2,SH3BP1,LIMS1,DOK7,PLXNC1,CYFIP1,LIN7A,CBLN1,LRRC4,L1CAM,FERMT2,SYNGAP1,TGFBR1,ACTB;ACTG1;ACTA1,INSR,RAPGEF2,ARHGEF9,SLITRK3,PTPN23,SHANK1,EPHA3,AJM1,CSF1R,GRIN2B,DHX36,RDX,CLASP2,KIRREL3,GPR158,JUP,DST,BDNF,GRID1,LRRN1,PIP5K1A,CHD4,GAP43,SLC8A2,GRIA1,HOMER1,NLGN1,CDH2,NUMBL,CDH11;CDH8;CDH12;CDH7,RIMS3,ERC2,LZTS3,ICAM5,SLK,SDCBP,NPHP1,SHANK2,MYO1C,CDH13,FNTA,SLIT1,EGLN1,PRRT1,CTNND2,VMP1,PIN1,DAB1,CAP1,NLGN3,ABHD17A,DAG1,PTPRJ,CDKL5,PRNP,NRXN1,LGI2,NRP2,RCC2,PKP1,CNTN4,NRG3,GPM6A,CNKSR2,GRM5,GPC4,CASKIN1,C1QL3,APOD,ADGRB3,SEMA4D,NEDD8,FLRT3,RTN4R,NECTIN1,ZDHHC8,AGRN,PPFIA4,RAB8A;RAB8B;RAB3A;RAB3B;RAB13,SYBU,CNTNAP2,GABRA2,SMAD3,SIGMAR1,MARK1,LIN7B,IGSF11,SHANK3,GJA1,LSR,NTNG2,RAP1A,PTK2B,IQSEC2,CXADR,SNAP25,PDCD6IP,CTNNA1,CRKL,WASF2,ELFN2,CACNB4,SARM1,FLRT2,CHMP2B,FKRP,CORO2B,DUSP3,PATJ;MPDZ,PAK2,CACNA1C;CACNA1S;CACNA1D;CACNA1F,RIMS1,CD9,CLSTN1,TJP3;TJP2,LAMTOR2,SRCIN1,ARL2,DLG4,ARHGEF7,PLPPR4,BAIAP2,BSN,CTNNA2,ALS2,EIF4G1,NPTN,GABRA1,LRP4,SNCB,SYNPO,SDF4,DIXDC1,PAK3,DSP	APP,PSEN1,SHISA7,LRFN3	-4.23138	2.32257e-05	0.0112232	TRUE	effectsize_down
WT vs AD	GO_BP	GO:0060078	regulation of postsynaptic membrane potential	150	86	1	APP,SSH1,CHRNA7,LRRK2,GRIN2D,P2RX7,MEF2A;MEF2C,GRIN1,GABRD,SLC8A3,RELN,CELF4,EIF4A3,GRIA2,KCNA1,ADORA1,MPP2,CHRNA4,GSK3A,CBLN1,ARRB2,SHANK1,KCNA2,KCND2,GRIN2B,SLC29A1,GRID1,SLC8A2,GRIA1,NLGN1,GRIA3,PRKCZ,NLGN3,HCN1,NRXN1,UNC13B,STX1A,GRM5,CHRM1,GRIN2A,MAPK8IP2,GABRA2,IGSF11,SHANK3,PTK2B,GRIK3,KCTD16,PPP3CA,RIMS1,DLG4,BAIAP2,GABRA1,GABRA3,GRIA4,GSK3B,GABRB2,GRIK5,DVL1,AKT1,ABAT,GABRA4,TBC1D24,PRKAR1B,GABRG2,BEGAIN,RAB3GAP1,NLGN2,SLC1A7,GABRB1,STX1B,GABBR1,NETO1,SYNE1,GRIN3B,SNCA,GABRA5,GRIN3A,PTEN,CDK5,RIMS2,RGS7BP,GRID2,GRIK2,SEZ6,GRM1,MTMR2	APP	-4.18422	2.86145e-05	0.0133333	TRUE	effectsize_down
WT vs AD	GO_MF	GO:0015108	chloride transmembrane transporter activity	132	65	0	CLCN5,CLIC6,CHRNA7,VAMP8,SLC12A2;SLC12A1,FXYD1,CLCN6,SLC12A2,SLC6A2,SLC6A8,CLCA1,GABRD,ANO6,CLCC1,SLC12A9,SLC12A4,SLC25A14,SLC12A5,SLC6A6,SLC4A10,TTYH3,SLC6A11,SLC18A2,STX1A,GABRA2,SLC4A2,CLIC5,GABRA1,ANO4,GABRA3,CLIC4,STX7,ANO8,SLC6A13,SLC6A1,GABRB2,SLC17A6,SLC12A8,PACC1,SLC1A4,CLCN3,SLC26A6,GABRA4,SLC4A8,ANO3,GABRG2,SLC6A4,CLIC1,SLC1A1,SLC1A7,GABRB1,CLCN2,SLC17A7,SLC4A3,NHERF1,GABRA5,TTYH1,STX8,SLC25A27,ANO1,SLC12A6,VTI1B,GABRB3,ANO10,CLCN4		-4.16706	3.08552e-05	0.00178031	TRUE	effectsize_down
WT vs AD	GO_CC	GO:0034705	potassium channel complex	100	52	0	KCNQ4,DPP10,KCNIP1,KCNB2,KCNIP3,DLG2,KCNJ4,KCNN4,KCNIP2,KCNK2,KCNJ11,HCN3,KCNA1,KCNA2,KCND2,KCNH1,KCNJ6,HCN1,KCNIP4,AKAP9,STX1A,CNTNAP2,KCNMA1,KCNB1,SNAP25,GRIK3,KCNQ3,DPP6,DLG4,KCNA4,VAMP2,KCNC3,SUMO1,GRIK5,CCDC51,KCND3,CALM1;CALM2;CALM3,HCN2,KCNQ2,KCNA6,ABCB8,KCNAB1,KCNC1,KCNAB2,KCNJ3,KCNA3,CTTN,ABCC8,AMIGO1,KCNQ5,GRIK2,KCNC2		-4.16259	3.14658e-05	0.00210034	TRUE	effectsize_down
WT vs AD	GO_MF	GO:0005267	potassium channel activity	149	70	0	AQP1,KCNQ4,DPP10,MCOLN1,KCNN3,KCNIP1,KCNB2,KCNIP3,KCNJ4,KCNN4,KCNIP2,DLG1,KCNK2,KCNT1,KCNJ11,HCN3,TMEM175,KCNA1,SLC5A3,SCN2B,PKD2,RASA1,KCNA2,KCND2,KCNH1,PRKCZ,KCNJ6,HCN1,KCNIP4,AKAP9,KCNMA1,KCNB1,SNAP25,KCNT2,GRIK3,KCNQ3,DPP6,TMEM38B,KCNA4,KCNH7,KCNC3,TMEM38A,KCNJ10,SUMO1,KCNN2,GRIK5,CCDC51,NEDD4L,AKT1,ARPP19,FLNA,KCND3,HCN2,KCNQ2,KCNA6,KCNAB1,KCNC1,KCNAB2,KCNJ3,YWHAE,ENSA,KCNA3,ABCC8,AMIGO1,KCNJ9,CHP1,KCNQ5,TRPM5,GRIK2,KCNC2		-4.16256	3.14693e-05	0.00178031	TRUE	effectsize_down
WT vs AD	GO_MF	GO:0099604	ligand-gated calcium channel activity	29	20	0	MCOLN1,GRIN2D,GRIN1,RYR1,BNIP1,ITPR2,PKD2,GRIN2B,GRIA1,GRIA3,GRIN2A,ITPR3,TRPM2,GRIK3,FKBP1B,RYR2,RYR3,TPCN1,ITPR1,GRIK2		-4.15982	3.18492e-05	0.00178031	TRUE	effectsize_down
WT vs AD	GO_CC	GO:0008076	voltage-gated potassium channel complex	89	45	0	KCNQ4,DPP10,KCNIP1,KCNB2,KCNIP3,DLG2,KCNJ4,KCNN4,KCNIP2,KCNK2,HCN3,KCNA1,KCNA2,KCND2,KCNH1,KCNJ6,HCN1,KCNIP4,AKAP9,STX1A,CNTNAP2,KCNMA1,KCNB1,SNAP25,KCNQ3,DPP6,DLG4,KCNA4,VAMP2,KCNC3,SUMO1,KCND3,CALM1;CALM2;CALM3,HCN2,KCNQ2,KCNA6,KCNAB1,KCNC1,KCNAB2,KCNJ3,KCNA3,CTTN,AMIGO1,KCNQ5,KCNC2		-4.13103	3.61148e-05	0.00232754	TRUE	effectsize_down
WT vs AD	GO_BP	GO:0035249	synaptic transmission, glutamatergic	111	75	1	PSEN1,LRRK2,GRIN2D,MEF2A;MEF2C,VPS54,ABTB3,GRIN1,GRM4,RELN,GRIA2,ADORA1,GRM2,CDH8,NR3C1,GRIN2B,GRM3,GRID1,GRIA1,HOMER1,NLGN1,GRIA3,CNIH2,NLGN3,UNC13C,NRXN1,UNC13B,GRM5,GRIN2A,MAPK8IP2,SHANK3,PTK2B,IQSEC2,GRIK3,CACNB4,PLPPR4,ALS2,SERPINE2,GRM8,GRIA4,FRRS1L,CACNG3,GRM7,SLC17A6,UNC13A,CNR1,OPHN1,SLC1A4,CLCN3,GRIK5,TPRG1L,CLSTN3,CACNG2,RAB3GAP1,NLGN2,SLC17A7,CACNG5,NF1,FXR1,GRIN3B,STXBP1,GRIN3A,SYT1,CDK5,TNR,NAPB,EGFR,ABCC8,ATP1A2,CACNG8,GRID2,GRIK2,HDAC6,NAPA,ATAD1,GRM1	PSEN1	-4.12455	3.71461e-05	0.0163552	TRUE	effectsize_down
WT vs AD	GO_BP	GO:0007215	glutamate receptor signaling pathway	55	48	2	APP,NCSTN,GRIN2D,MEF2A;MEF2C,GRIN1,PLP1,GRM4,CDK5R1,GRIA2,GRM2,HOMER2,GRIN2B,GRM3,GRID1,GRIA1,TRPM1,HOMER1,GRIA3,NLGN3,HOMER3,PRNP,NRXN1,GRM5,GRIN2A,SHANK3,PTK2B,KCNB1,GRIK3,DLG4,GRM8,GRIA4,FRRS1L,FYN,NECAB2,GRM7,GRIK5,GNAQ,SLC1A1,GRIN3B,FMR1,GRIN3A,CAPN1,PLCB1,CPEB4,GRID2,CX3CL1,GRIK2,GRM1	APP,NCSTN	-4.11444	3.88125e-05	0.0163552	TRUE	effectsize_down
WT vs AD	GO_CC	GO:0046540	U4/U6 x U5 tri-snRNP complex	45	27	0	PRPF4,SNRNP40,SNU13,EFTUD2,SNRPD2,PRPF31,SNRNP200,SNRPG,DDX23,PRPF8,SNRPA,PRPF3,PPIH,LSM3,SART1,SNRPE,SNRPD1,PRPF6,USP39,SNRPB,LSM6,TXNL4A,SNRPD3,LSM8,LSM4,LSM2,SNRPF		-4.11064	3.94556e-05	0.00237879	TRUE	effectsize_down
WT vs AD	GO_CC	GO:0097526	spliceosomal tri-snRNP complex	46	27	0	PRPF4,SNRNP40,SNU13,EFTUD2,SNRPD2,PRPF31,SNRNP200,SNRPG,DDX23,PRPF8,SNRPA,PRPF3,PPIH,LSM3,SART1,SNRPE,SNRPD1,PRPF6,USP39,SNRPB,LSM6,TXNL4A,SNRPD3,LSM8,LSM4,LSM2,SNRPF		-4.11064	3.94556e-05	0.00237879	TRUE	effectsize_down
WT vs AD	GO_BP	GO:0043269	regulation of monoatomic ion transport	472	232	0	CAMK2B,CAMK2A,CACNA2D1,TOR2A,ACE,PDGFRB,PDE4B,GNB2,CACNA1C;CACNA1D;CACNA1F,DPP10,HTR1A,GRIN2D,PRKD1,IL16,ATP2A1,P2RX7,STAC2,ATP2B4,PRKACA,KCNIP1,PPP3R1,TMSB4X,NOS3;NOS1,MYLK,GJC2,PRKG2,KCNIP3,CD63,NKAIN4,FXYD1,KCNJ4,GRIN1,AGT,TRPC1,KCNN4,KCNIP2,GRP,ADRA2A,CAMK2G,PLP1,SCN3B,CA7,DLG1,SLC30A1,WNK3,COX17,ANO6,CACNB1,CAMK2D,HEPH,WNK1;WNK4,ABL1,HAP1,KCNJ11,ASPH,TRPC6;TRPC7,UBQLN1,MCUB,AKAP5,PPIF,ASIC2,ADORA1,LGALS3,ANK3,SCN2B,PKD2,PXK,ATP8A1;ATP8B1,DMD,TCAF1,HOMER2,SCN5A,GRIN2B,ISCU,CBARP,STOM,GRIA1,HOMER1,P2RY12,FXYD6,PDZK1,VMP1,KCNJ6,KCNIP4,ATP1A1,HOMER3,PRNP,TMBIM6,AKAP6,AKAP9,COMMD1,SRI,CHRM1,GRIN2A,JPH4,TRPV2,PDE4D,WWP2,PTK2B,INPP5K,MAOB,FKBP1B,CACNB4,DPP6,PPP3CA,ATP1B3,RYR2,AHCYL1,TESC,ATP2B1,SERPINE2,TMEM38B,SESTD1,CACNB2,CACNB3,AKAP7,ACTN4,RAB11B,VAMP2,PLPP4,SPHK2,STIM2,EPB41,FYN,CTNNB1,FGF13,OXSR1,TMEM38A,CAB39,KCNJ10,NOS1,SUMO1,CNR1,SLC6A9,SPG7,WFS1,BIN1,GOPC,YWHAQ,PLCG1,HPCA,KCNN2,NEDD4L,AKT1,CASK,PTPN3,TMX1,CACNA1C,THY1,STK39,FLNA,DIAPH1,PRKCE,CALM1;CALM2;CALM3,JPH1,PPP3CC,SLC8A1,ANK2,SLC6A4,AHNAK,FHL1,CORO1A,CTSS,WNK1,ATG5,GNB5,FGF12,CLDN10,KCNAB1,SCN4B,JPH3,EPHB2,NOS1AP,UBR3,CRBN,KCNC1,GSTO1,GRIN3B,ITGB1,UTRN,FXYD7,SLC9A1,KCNAB2,FMR1,SNCA,NHERF1,KCNJ3,ADCYAP1R1,B2M,YWHAE,SLMAP,PHB2,CACNA1D,LYN,HTT,SCN1B,VDAC1,ABCC8,CNTN1,AMIGO1,WNK2,PKP2,STIM1,GPD1L,YWHAH,TF,UBASH3B,ACTN2,PPP3CB,NIPSNAP2,ATP1A2,FGF12;FGF14,PDPK1,SPTBN4,KIF5B,KCNJ9,CHP1,ATP1B2,SNTA1,GSTM2,NEDD4,GNAI2,RGS7,CA2,FKBP1A,PACSIN3,CX3CL1,BAX,SPG11,AFG3L2,ATP1B1,KCNC2		-4.09298	4.25863e-05	0.0170613	TRUE	effectsize_down
WT vs AD	GO_BP	GO:0015698	inorganic anion transport	173	77	0	CLCN5,CLIC6,ENPP1,SLC20A1,SLC5A6,SLC12A2;SLC12A1,PRKG2,SLC4A7,FXYD1,CLCN6,SLC12A2,CA7,CLCA1,GABRD,ANO6,KCNK2,WNK1;WNK4,CLCC1,SLC12A9,SLC12A4,SLC25A14,SLC22A6,SLC12A5,SLC4A10,ATP8A1;ATP8B1,SLC4A4,TTYH3,SLC13A4,ANKH,SLC4A5,XPR1,GABRA2,SLC1A3,SLC4A2,SLC5A5,CLIC5,GABRA1,ANO4,GABRA3,SLC20A2,CLIC4,ANO8,SLC17A1;SLC17A8,SLC6A1,SLC25A3,GABRB2,SLC17A6,SLC12A8,PACC1,SLC1A4,CLCN3,SLC26A6,SLC37A4,GABRA4,SLC4A8,ANO3,GABRG2,SLC25A10,CLIC1,SLC1A1,SLC1A7,GABRB1,CLCN2,SLC17A7,SLC4A3,GABRA5,LRRC8A,TTYH1,SLC25A27,ANO1,SLC12A6,CLNS1A,GABRB3,CA2,ANO10,CLCN4,FGFR1		-4.08991	4.31535e-05	0.0170613	TRUE	effectsize_down
WT vs AD	GO_MF	GO:0008509	monoatomic anion transmembrane transporter activity	160	81	0	CLCN5,CLIC6,CHRNA7,VAMP8,MCOLN1,SLC5A6,SLC12A2;SLC12A1,SLC4A7,FXYD1,CLCN6,SLC12A2,SLC6A2,SLC6A8,CLCA1,GABRD,ANO6,CLCC1,SLC12A9,SLC12A4,SLC25A14,SLC12A5,SLC6A6,SLC4A10,SLC4A4,TTYH3,LRRC8D,SHOC2,SLC4A5,SLC6A11,SLC18A2,STX1A,GPR89,GABRA2,SLC4A2,SLC5A5,CLIC5,GABRA1,ANO4,GABRA3,CLIC4,STX7,ANO8,SLC6A13,SLC6A1,GABRB2,SLC17A6,SLC12A8,PACC1,SLC1A4,CLCN3,SLC1A2,SLC26A6,GABRA4,LRRC8C,SLC4A8,ANO3,GABRG2,SLC6A4,CLIC1,VDAC2,SLC1A1,SLC1A7,GABRB1,CLCN2,SLC17A7,LRRC8B,SLC4A3,NHERF1,GABRA5,LRRC8A,TTYH1,STX8,SLC25A27,VDAC1,ANO1,SLC12A6,VTI1B,VDAC3,GABRB3,ANO10,CLCN4		-4.08818	4.34773e-05	0.00229008	TRUE	effectsize_down
WT vs AD	GO_BP	GO:0001508	action potential	177	97	0	GNA14,CACNA2D1,KCNB2,KCNIP2,SCN3B,DLG1,KCNK2,CAMK2D,KCNJ11,NTRK2,KCNA1,ANK3,SCN2B,GNA11,CHRNA4,DMD,KCNA2,KCND2,SCN5A,JUP,CTNNA1;CTNNA3,SCN9A,SLC8A2,GRIA1,HCN1,ATP1A1,NPR2,AKAP6,AKAP9,SRI,ATP2A2,SCN3A;SCN2A;SCN9A;SCN4A,GJA1,KCNB1,CXADR,FKBP1B,CACNB4,KCNQ3,NUP155,SCN3A,GBA1,RYR2,MYH14,DSP,KCNA4,CACNB2,CACNB3,SCN1A,AKAP7,FGF13,KCNC3,NOS1,SUMO1,CNR1,BIN1,KCNN2,NEDD4L,SCN2A,PTPN3,CACNA1C,FLNA,KCND3,CALM1;CALM2;CALM3,SLC8A1,HCN2,ANK2,KCNQ2,KCNA6,CLCN2,FGF12,MTOR,SCN4B,NOS1AP,KCNC1,SLC4A3,SLC9A1,FMR1,KCNJ3,CNTNAP1,YWHAE,SLMAP,CACNA1D,NRCAM,SCN1B,KCNA3,ABCC8,PKP2,GPD1L,SOD1,YWHAH,ADRA1A,SCN8A,ATP1A2,SNTA1,GRIK2,ATP1B1,KCNC2		-4.06766	4.74868e-05	0.0177102	TRUE	effectsize_down
WT vs AD	GO_BP	GO:0099177	regulation of trans-synaptic signaling	519	360	4	APP,CAMK2B,CAMK2A,SSH1,PSEN1,CHRNA7,PTPRS,ACE,ZDHHC3,KMT2A,SYN1,MYOF,NCSTN,MME,ZDHHC2,LRRK2,EIF2AK4,PAIP2,GRIN2D,SHISA9,PHF24,ADCY8,MEF2A;MEF2C,PRKACA,PPP3R1,DLGAP1,JAK2,SHISA7,CALB1,PNKD,GRIN1,LRRC4C,CLMP,TSPOAP1,ADRA2A,SLC12A2,CAMK2G,SLC38A1,CA7,LZTS1,GRM4,SLC30A1,SLC7A10,PTPRD,YTHDF1,ARC,PPFIA2,SLC8A3,KCNK2,FAM107A,GNAO1,RELN,CAMK2D,ASIC1,ABL1,HAP1,CNTNAP4,TUBB2B,CELF4,APOE,EIF4A3,GRIA2,NTRK2,AKAP5,ADORA1,RGS14,GRM2,MPP2,CPLX3,CBLN2,NSG1,LRRTM1,SLC6A6,NRXN2,RPS6KB1,PXK,CYFIP1,SYT13,PENK,SLC4A10,CBLN1,LRRC4,BTBD9,SYNGAP1,RAPGEF2,ARRB2,HRH1,LAMP5,SHANK1,SYT7,GRIN2B,GPR158,GRM3,BDNF,GRID1,PPP1R9A,SLC8A2,SNX14,CSPG5,GRIA1,HOMER1,NLGN1,GRIA3,RIMS3,APBA2,SHANK2,FBXO2,HIP1,PRKCZ,GUCY1A1,PRRT1,FXR2,CPLX2,NLGN3,DAG1,CDKL5,PRNP,UNC13C,NRXN1,CHRM2,CNTN4,STX1A,NRG3,RAB5A,GRM5,S100B,VPS18,SV2B,SORCS2,CHRM1,GRIN2A,JPH4,MAPK8IP2,SYBU,ATP2A2,ITPR3,IGSF11,SHANK3,NTNG2,RAP1A,SLC1A3,PTK2B,IQSEC2,KCNB1,SNAP25,GRIK3,APBA1,CACNB4,CHMP2B,KCNQ3,PPP3CA,RIMS1,CLSTN1,DLGAP2,DLG4,PLPPR4,BAIAP2,BSN,NPTN,SERPINE2,CACNA1B,GRM8,SYT5,GRIA4,RTN4,MAPK1,RASGRF2,FBXL20,ZDHHC17,GSK3B,FRRS1L,CAMKV,SNAPIN,PACSIN2,AKAP7,USP8,BRAF,YWHAG,MAPK9,EPHB1,VAMP2,EIF4EBP2,CLSTN2,PRKAR2B,FYN,KCTD13,SLC6A1,DLGAP3,ABHD6,CACNG3,GRM7,NALCN,KCNJ10,NCDN,CD2AP,VGF,UNC13A,PTPRA,PFN2,FABP5,CNR1,SLC6A9,OPHN1,SLC18A3,PLCG1,GIPC1,NEFH,UBE3A,IGSF21,GRIK5,DVL1,CACNA2D2,SV2C,TPRG1L,EPHA7,CACNA1A,MAPT,CASK,LRRTM2,NTNG1,FLOT1,CLSTN3,SLITRK5,ADGRB1,SLC7A11,KRAS,TBC1D24,PRKCE,PRKAR1B,EIF4E,SLC24A2,SLC4A8,SEPTIN5,RIMS4,CACNG2,RAB3GAP1,NEFL,SLC6A4,ABR,NLGN2,SORCS3,FAAH,SYN3,LGI1,SYNGR1,STAU1,RASGRF1,SLC1A1,SYP,SIPA1L1	APP,PSEN1,NCSTN,SHISA7	-4.06755	4.75097e-05	0.0177102	TRUE	effectsize_down
WT vs AD	GO_BP	GO:0050804	modulation of chemical synaptic transmission	518	359	4	APP,CAMK2B,CAMK2A,SSH1,PSEN1,CHRNA7,PTPRS,ACE,ZDHHC3,KMT2A,SYN1,MYOF,NCSTN,MME,ZDHHC2,LRRK2,EIF2AK4,PAIP2,GRIN2D,SHISA9,PHF24,ADCY8,MEF2A;MEF2C,PRKACA,PPP3R1,DLGAP1,JAK2,SHISA7,CALB1,PNKD,GRIN1,LRRC4C,CLMP,TSPOAP1,ADRA2A,SLC12A2,CAMK2G,SLC38A1,CA7,LZTS1,GRM4,SLC30A1,SLC7A10,PTPRD,YTHDF1,ARC,PPFIA2,SLC8A3,KCNK2,FAM107A,GNAO1,RELN,CAMK2D,ASIC1,ABL1,HAP1,CNTNAP4,TUBB2B,CELF4,APOE,EIF4A3,GRIA2,NTRK2,AKAP5,ADORA1,RGS14,GRM2,MPP2,CPLX3,CBLN2,NSG1,LRRTM1,SLC6A6,NRXN2,RPS6KB1,PXK,CYFIP1,SYT13,PENK,SLC4A10,CBLN1,LRRC4,BTBD9,SYNGAP1,RAPGEF2,ARRB2,HRH1,LAMP5,SHANK1,SYT7,GRIN2B,GPR158,GRM3,BDNF,GRID1,PPP1R9A,SLC8A2,SNX14,CSPG5,GRIA1,HOMER1,NLGN1,GRIA3,RIMS3,APBA2,SHANK2,FBXO2,HIP1,PRKCZ,GUCY1A1,PRRT1,FXR2,CPLX2,NLGN3,DAG1,CDKL5,PRNP,UNC13C,NRXN1,CHRM2,CNTN4,STX1A,NRG3,RAB5A,GRM5,S100B,VPS18,SV2B,SORCS2,CHRM1,GRIN2A,JPH4,MAPK8IP2,SYBU,ATP2A2,ITPR3,IGSF11,SHANK3,NTNG2,RAP1A,SLC1A3,PTK2B,IQSEC2,KCNB1,SNAP25,GRIK3,APBA1,CACNB4,CHMP2B,KCNQ3,PPP3CA,RIMS1,CLSTN1,DLGAP2,DLG4,PLPPR4,BAIAP2,BSN,NPTN,SERPINE2,CACNA1B,GRM8,SYT5,GRIA4,RTN4,MAPK1,RASGRF2,FBXL20,ZDHHC17,GSK3B,FRRS1L,CAMKV,SNAPIN,PACSIN2,AKAP7,USP8,BRAF,YWHAG,MAPK9,EPHB1,VAMP2,EIF4EBP2,CLSTN2,PRKAR2B,FYN,KCTD13,SLC6A1,DLGAP3,ABHD6,CACNG3,GRM7,NALCN,KCNJ10,NCDN,CD2AP,VGF,UNC13A,PTPRA,PFN2,CNR1,SLC6A9,OPHN1,SLC18A3,PLCG1,GIPC1,NEFH,UBE3A,IGSF21,GRIK5,DVL1,CACNA2D2,SV2C,TPRG1L,EPHA7,CACNA1A,MAPT,CASK,LRRTM2,NTNG1,FLOT1,CLSTN3,SLITRK5,ADGRB1,SLC7A11,KRAS,TBC1D24,PRKCE,PRKAR1B,EIF4E,SLC24A2,SLC4A8,SEPTIN5,RIMS4,CACNG2,RAB3GAP1,NEFL,SLC6A4,ABR,NLGN2,SORCS3,FAAH,SYN3,LGI1,SYNGR1,STAU1,RASGRF1,SLC1A1,SYP,SIPA1L1,GFAP	APP,PSEN1,NCSTN,SHISA7	-4.03971	5.35169e-05	0.0190112	TRUE	effectsize_down
WT vs AD	GO_CC	GO:0071013	catalytic step 2 spliceosome	90	65	0	PPIL3,CRNKL1,ZCCHC8,SRRM1,CWC15,RBMX,HNRNPA2B1,HNRNPC,HNRNPA3,RALY,HNRNPM,SNRNP40,DDX5,PLRG1,HNRNPA1,EFTUD2,HNRNPK,SNRPD2,HNRNPR,SNRNP200,SNRPG,EIF4A3,DDX23,PRPF8,CDC5L,SRSF1,ALYREF,BCAS2,SF3A2,DHX35,LSM3,DHX38,SNRPB2,CWC27,SART1,SNRPE,U2AF1,SNRPD1,TFIP11,MTREX,SNRPA1,PRPF6,SNW1,PRPF19,HNRNPF,MAGOHB,SF3B2,SF3A3,SNRPB,RBM8A,SYNCRIP,PPIE,SNRPD3,HNRNPU,PPIL1,HNRNPH1,SF3A1,LSM2,BUD31,PABPC1,SNRPF,SF3B3,SRRM2,SF3B1,ISY1		-4.00247	6.26841e-05	0.00357577	TRUE	effectsize_down
WT vs AD	GO_CC	GO:0042383	sarcolemma	143	87	2	KRT19,AQP1,KRT8,SMPD4,PSEN1,BGN,CACNA2D1,NCSTN,STAC2,ATP2B4,AQP4,PPP3R1,FXYD1,ANXA2,DLG1,SLC30A1,SLC8A3,KCNK2,CACNB1,RTN2,RYR1,CAMK2D,KCNJ11,IGF1R,ANK3,SCN2B,VCAM1,DMD,SCN5A,RDX,PGM5,BSG,SLC8A2,CDH2,ACP1,DAG1,ATP1A1,AKAP6,SRI,ANXA8,KCNB1,FKRP,SLC2A1,PPP3CA,CACNA1C;CACNA1S;CACNA1D;CACNA1F,RYR2,RYR3,LAMP1,PRKG1,CACNB2,CACNB3,SCN1A,DTNA,MLIP,FGF13,NOS1,BIN1,ANXA5,SCN2A,AHNAK2,CACNA1C,FLOT1,KCND3,SLC8A1,ANK2,CORO1C,AHNAK,NOS1AP,PLEC,ITGB1,UTRN,SLC9A1,KCNJ3,SLMAP,ANXA1,CACNA1D,SCN1B,ABCC8,ANK1,PPP3CB,ATP1A2,SNTB1,NEFL;NEFH;VIM;DES;INA,SNTA1,CACNG8,ATP1B1,VCL	PSEN1,NCSTN	-3.99964	6.34385e-05	0.00357577	TRUE	effectsize_down
WT vs AD	GO_BP	GO:0006816	calcium ion transport	447	209	1	CAMK2B,CAMK2A,PSEN1,CACNA2D1,CHRNA7,TOR2A,ACE,PDGFRB,TRPC4AP,PDE4B,CACNA1C;CACNA1D;CACNA1F,MCOLN1,CACHD1,GRIN2D,PRKD1,IL16,ATP2A1,P2RX7,STAC2,ATP2B4,PRKACA,ERO1A,PPP3R1,SLC24A3,NOS3;NOS1,MYLK,GJC2,GRIN1,FAIM2,TRPC1,SLC25A25,KCNN4,ADRA2A,CHERP,CAMK2G,PLP1,SLC30A1,NOL3,TMEM165,WNK3,CLCA1,ANO6,SLC8A3,CACNB1,RYR1,CAMK2D,ASIC1,ABL1,HAP1,ASPH,TRPC6;TRPC7,UBQLN1,MCUB,AKAP5,LGALS3,ITPR2,PKD2,CHRNA4,CACNA1E,DMD,SMDT1,HOMER2,GRIN2B,CBARP,ORAI2,SLC8A2,TRPM1,HOMER1,CALCRL,PTPRC,VMP1,HOMER3,PRNP,GHITM,TMBIM6,SEC61A1,AKAP6,GPM6A,ATP2B2,SRI,GRIN2A,JPH4,TRPV2,PDE4D,TRPM3,ATP2A2,ITPR3,TRPM2,PTK2B,ATP2B3,INPP5K,FKBP1B,PLCH2;PLCH1,CACNB4,TRPC4,DNM1L,PPP3CA,CACNA1C;CACNA1S;CACNA1D;CACNA1F,RYR2,RYR3,TMCO1,EDNRB,CACNA2D4,ATP2B1,CACNA1B,TPCN1,TPT1,TMEM38B,SESTD1,CUL5,CACNB2,CACNB3,MCUR1,PLPP4,ANXA6,STIM2,EPB41,FYN,CTNNB1,MAIP1,CACNG3,TMEM38A,NALCN,NOS1,SUMO1,ITPR1,SPG7,WFS1,BIN1,PLCG1,HPCA,CACNA2D2,SLC3A2,CACNA1A,CASK,TMBIM1,TMX1,CACNA1C,THY1,FLNA,DIAPH1,PRKCE,CALM1;CALM2;CALM3,SLC24A2,JPH1,PPP3CC,SLC8A1,ANK2,NCS1,CACNG2,CACNA2D3,AHNAK,TRPM6,PLCB3,PLCH2,CORO1A,ATG5,CACNG5,GNB5,JPH3,NOS1AP,UBR3,PLCL1,GSTO1,GRIN3B,SLC9A1,MCU,FMR1,SNCA,ADCYAP1R1,MICU1,YWHAE,GRIN3A,HSPA9,CACNA1D,LYN,PRKCB,PLCG2,CDK5,HTT,ITGAV,VDAC1,PLCB1,MICU3,STIM1,SLC24A4,UBASH3B,PPP3CB,NIPSNAP2,ATP1A2,PDPK1,CACNG8,GSTM2,TRPM5,LETM1,GNAI2,FKBP1A,ATP2C1,SLC25A23,PLCB4,ZMPSTE24,PACSIN3,CX3CL1,PLCL2,BAX,SPG11,AFG3L2,ATP1B1,PMPCB	PSEN1	-3.99686	6.41887e-05	0.0220387	TRUE	effectsize_down
WT vs AD	GO_CC	GO:0042995	cell projection	2443	1380	4	TTLL1,APP,INSRR,CAMK2B,AQP1,IFT20,CAMK2A,CARMIL3,SSH1,PSEN1,SSTR2,ITSN1,CFAP43,FLCN,USP26,FOLR1,VCAN,BRINP3,PALM,KIF3A;KIF4,FLRT1,MYO6,CHRNA7,FAM89B,PTPRS,ACE,IFT81,AIF1,MADD,TENM4,SYN1,IGHMBP2,CNTN6,TULP2,PDE4B,NECTIN3,STAT1,KLHL2,NUBP1,NPHP4,DSCAML1,MME,IQCD,MUL1,MYO1B,CACNA1C;CACNA1D;CACNA1F,RIGI,TIAM1,ZFYVE27,SMN1,FGR,SEL1L2,LRRK2,ATP8A2,MYO3B,CSNK1A1,MCOLN1,PIP5K1C,CLDN11,SRSF10,HTR1A,EIF4G2,ANKRD27,BBIP1,LPAR1,SHISA9,SEPTIN12,MTMR14,URI1,IGSF9B,ABHD13,FGD1,AVIL,PARVA;PARVB,KCNN3,EPHA10,SSX2IP,BMPR1A;BMPR1B,P2RX7,SLC5A6,MYO7A,NDN,ATP13A2,BLOC1S2,FAT1,CEP131,SH3PXD2B;SH3PXD2A,ADCY8,TMEM151A,ATP2B4,TRAK2,RGS8,PRKACA,DIP2A,IFT140,KCNIP1,GRIPAP1,AQP4,MYO9B,ERO1A,RAB3IP,IFT74,TTC26,CSNK1D,UFL1,KIF1A,GNAT2,BIN2,CROCC,NUBP2,POC5,APBB1,PXN,CADM1,C4B,S100A11,MYLK,SHISA7,GJC2,MAP3K12,LAPTM4B,SETX,SEMA4F,CAPG,ALPK1,GFRA1,SLC4A7,KCNB2,ULK1,CALB1,ACTN3;ACTN1,LRFN3,NCMAP,LMTK3,ACTN1,DLG2,ADAM17,SPRY4,EPHB6,BLOC1S4,GRIN1,NEK4,NMNAT3,DCX,MBP,PITPNM3,APBB2,SLC38A7,KCNN4,KCNIP2,INTU,PLPPR1,PRKAA2,TSPOAP1,GNB3,GRP,PCDHGC5;PCDHGC3;PCDHGB1;PCDHGA9;PCDHGA3;PCDHGA2;PCDHGA12;PCDHGA11,ADRA2A,SLC12A2,NRBP1,BMPR1A,CAMK2G,SLC38A1,LDHC;LDHA,LZTS1,DLG1,PUM1,SLC30A1,SLC6A2,NOTCH2,EPPK1,CDK5R1,CCK,BAALC,KIF13B,MYO9A,ANLN,HNRNPK,ABI3,ANKS1B,STRN3,PLXND1,NDRG2,TBC1D32,CLCA1,SPTAN1,SLC5A7,TMEM230,BBS4,GABRD,CNTN3,ARC,PPFIA2,SLC8A3,KCNK2,FAM107A,NCAM2,GNAO1,NEGR1,LSM1,RTN2,RELN,CAMK2D,TEKT2,ADGRV1,STON2,CLTRN,ABL1,HAP1,CNTNAP4,LHFPL4,WASF3,HSPB1,PTK7,KCNJ11,TUBB3,HCN3,APOE,NEU4,ALCAM,CDK5R2,RAB27A,UBE2Q1,RILP,PKM,TSC1,EIF4A3,GRIA2,TPGS1,ACTA2;ACTA1,PVALB,NTRK2,PTPN12,UNC80,IL1RAPL1,PROM1,KCNA1,OLFM1,AKAP5,CFAP418,ACTR10,RAB34,TTLL4,CALY,SUFU,ANTXR1,RIC3,TOMM20,TPBG,SH3BGRL3	APP,PSEN1,SHISA7,LRFN3	-3.99371	6.50487e-05	0.00357577	TRUE	effectsize_down
WT vs AD	GO_MF	GO:0030594	neurotransmitter receptor activity	115	43	1	APP,CHRNA7,HTR1A,GRIN2D,GRIN1,GABRD,TMEM35A,GRIA2,LYPD1,CHRNA4,GRIN2B,GPR158,GRID1,CHRM3,GRIA1,GRIA3,CHRM2,GRM5,CHRM1,GRIN2A,GABRA2,PTK2B,GRIK3,KCTD16,LYNX1,GABRA1,GABRA3,GRIA4,GABRB2,GRIK5,GABRA4,GABRG2,GABRB1,GABBR1,LY6H,GRIN3B,GABRA5,GRIN3A,CDK5,GABRB3,GRID2,GRIK2,GRM1	APP	-3.98648	6.70605e-05	0.00333962	TRUE	effectsize_down
WT vs AD	GO_CC	GO:0042734	presynaptic membrane	181	143	3	APH1A,PSEN1,ITSN1,CACNA2D1,PTPRS,CNTN6,NCSTN,LPAR1,GRIN2D,ADCY8,ATP2B4,GRIPAP1,SLC1A6,LRFN3,ADRA2A,IGSF8,SLC6A2,PTPRD,SLC5A7,PPFIA2,GNAO1,CNTNAP4,KCNJ11,KCNA1,ADORA1,GRM2,CPLX3,EFNB1,NRXN2,PSENEN,SYT7,KCNA2,GPR158,GRM3,DENND1A,GRIA1,CDH2,RIMS3,ERC2,FXYD6,KCNH1,HIP1,CLTA,SCRIB,NAPEPLD,HCN1,SLC6A11,UNC13C,NRXN1,CHRM2,UNC13B,GPM6A,ATP2B2,CHRM1,GRIN2A,NECTIN1,CNTNAP2,NTNG2,ATP2B3,SNAP25,GRIK3,APBA1,FLRT2,KCTD16,RIMS1,DNAJC6,CLTB,NPTN,ATP2B1,GAD2,ZDHHC17,PICALM,EFNB2,CTNNB1,SLC6A1,ERBB4,KCNC3,SNAP91,UNC13A,CNR1,SLC6A9,C1QC,IGSF21,GRIK5,SLC1A2,CACNA2D2,CASK,SCN2A,NTNG1,ERC1,ADAM23,ADGRL1,SLC4A8,ITGA3,SLC6A4,CACNA2D3,NLGN2,PI4K2A,SYP,GABRB1,RAB3GAP2,ERBB2;MAP3K9;ERBB4;MAP3K10;MAP3K11;MAP3K21,GNB5,FBXO45,STX1B,GABBR1,PCDH8,EPHB2,KCNC1,DNM1,STXBP1,PICK1,NRXN3,FMR1,KCNJ3,GABRA5,EFNB3,EPHA4,SYAP1,PRRT2,SYT11,SYT1,CDH9,EXOC3,KCTD8,RIMS2,KCNA3,ABCC8,CNTN1,PDE2A,PCDH17,LRRC4B,CADM3,SCN8A,KCTD12,ITSN2,KCNJ9,AP2M1,RGS7BP,C1QA,ADAM11,GRIK2,KCNC2	PSEN1,NCSTN,LRFN3	-3.98103	6.86186e-05	0.00366424	TRUE	effectsize_down
WT vs AD	GO_MF	GO:0008514	organic anion transmembrane transporter activity	269	122	1	SLC25A26,SLCO1C1,SLC35B1,SLC16A3,SLCO3A1,ABCD4,SLC10A4,GRIN2D,SLC5A6,SLC38A9,SLC13A3,SLC25A13,SLC17A5,SLC1A6,SLC27A2,SLC4A7,SLC38A3,GRIN1,SLC38A7,SLC25A25,SLC38A1,SLC36A4,SLC6A8,SLC7A10,SFXN5,GRIA2,SLC35A1,SLC22A6,SLC23A2,SLC6A6,SLC4A10,ABCG2,SLC35B4,GRIN2B,SLC4A4,GRID1,ABCC1,SLC7A14,GRIA1,SLC13A5,GRIA3,SLC39A6,ANKH,SLC4A5,SLC6A11,SLC2A6,SLC6A7,SLC36A1,GRIN2A,SLC25A29,GJA1,SLC1A3,GRIK3,SLC4A2,SLC2A1,SLC27A1,SLC16A1,GRIA4,SLC25A18,SLC7A1,SLC7A8,SLC6A13,SLC6A1,SLC25A19,MPC1,SLC17A6,MPC2,FABP5,SLC6A9,SLC1A4,GRIK5,SLC1A2,SLC3A2,SLC7A2,ABCC3,SLC26A6,SLC37A4,ABCD3,SLC7A11,SLC43A2,SLC4A8,SLC25A12,SFXN3,SLC25A10,SLC25A4,SLC1A1,SLC1A7,SLC25A42,SLC25A40,SLC17A7,SLC25A32,SLC32A1,SLC4A3,SLC25A5,GRIN3B,SLC25A15,SLC7A3,NHERF1,LRRC8A,SLC25A1,GRIN3A,SLC7A5,SFXN1,SLC33A1,ABCD2,SLC2A3,SLC25A44,SLC25A16,SLC39A12,SLC39A10,SLC25A22,SLC25A24,GRID2,SLC6A15,SLC25A23,SLC25A31,GRIK2,SLC35B2,SLC27A4,SLC25A17,ABCC4,SLC25A11	SLC38A3	-3.9765	6.9936e-05	0.00342062	TRUE	effectsize_down
WT vs AD	GO_CC	GO:0120025	plasma membrane bounded cell projection	2323	1310	4	TTLL1,APP,INSRR,CAMK2B,AQP1,IFT20,CAMK2A,CARMIL3,SSH1,PSEN1,SSTR2,ITSN1,CFAP43,FLCN,USP26,FOLR1,VCAN,BRINP3,PALM,KIF3A;KIF4,FLRT1,MYO6,CHRNA7,FAM89B,PTPRS,ACE,IFT81,AIF1,MADD,TENM4,SYN1,IGHMBP2,CNTN6,TULP2,PDE4B,NECTIN3,STAT1,KLHL2,NUBP1,NPHP4,DSCAML1,MME,IQCD,MUL1,MYO1B,CACNA1C;CACNA1D;CACNA1F,RIGI,TIAM1,ZFYVE27,SMN1,FGR,SEL1L2,LRRK2,MYO3B,CSNK1A1,PIP5K1C,CLDN11,SRSF10,HTR1A,EIF4G2,ANKRD27,BBIP1,LPAR1,SHISA9,SEPTIN12,MTMR14,URI1,IGSF9B,ABHD13,FGD1,AVIL,PARVA;PARVB,KCNN3,EPHA10,SSX2IP,BMPR1A;BMPR1B,P2RX7,SLC5A6,MYO7A,ATP13A2,BLOC1S2,FAT1,CEP131,ADCY8,TMEM151A,ATP2B4,TRAK2,RGS8,PRKACA,DIP2A,IFT140,KCNIP1,GRIPAP1,AQP4,MYO9B,ERO1A,RAB3IP,IFT74,TTC26,CSNK1D,UFL1,KIF1A,GNAT2,CROCC,NUBP2,POC5,APBB1,PXN,CADM1,C4B,S100A11,MYLK,SHISA7,GJC2,MAP3K12,SETX,SEMA4F,CAPG,ALPK1,GFRA1,SLC4A7,KCNB2,ULK1,CALB1,ACTN3;ACTN1,LRFN3,NCMAP,LMTK3,ACTN1,DLG2,ADAM17,SPRY4,EPHB6,BLOC1S4,GRIN1,NEK4,NMNAT3,DCX,MBP,APBB2,SLC38A7,KCNN4,KCNIP2,INTU,PLPPR1,PRKAA2,TSPOAP1,GNB3,GRP,PCDHGC5;PCDHGC3;PCDHGB1;PCDHGA9;PCDHGA3;PCDHGA2;PCDHGA12;PCDHGA11,ADRA2A,SLC12A2,NRBP1,BMPR1A,CAMK2G,SLC38A1,LDHC;LDHA,LZTS1,DLG1,PUM1,SLC30A1,SLC6A2,NOTCH2,CDK5R1,CCK,BAALC,KIF13B,MYO9A,ANLN,ABI3,ANKS1B,STRN3,PLXND1,NDRG2,TBC1D32,CLCA1,SLC5A7,TMEM230,BBS4,GABRD,CNTN3,ARC,PPFIA2,SLC8A3,KCNK2,FAM107A,NCAM2,GNAO1,NEGR1,LSM1,RTN2,RELN,CAMK2D,TEKT2,ADGRV1,STON2,CLTRN,ABL1,HAP1,LHFPL4,WASF3,HSPB1,PTK7,KCNJ11,TUBB3,HCN3,APOE,NEU4,ALCAM,CDK5R2,RAB27A,UBE2Q1,RILP,PKM,TSC1,EIF4A3,GRIA2,TPGS1,ACTA2;ACTA1,PVALB,NTRK2,UNC80,IL1RAPL1,PROM1,KCNA1,OLFM1,AKAP5,CFAP418,ACTR10,RAB34,TTLL4,CALY,SUFU,ANTXR1,RIC3,TOMM20,TPBG,SH3BGRL3,HSBP1,OSBPL3,ADAM10,ASIC2,ADORA1,CYTH3,IGF1R,RGS14,ANK3,CLU,GRM2,DNAL4	APP,PSEN1,SHISA7,LRFN3	-3.95672	7.59873e-05	0.00394501	TRUE	effectsize_down
WT vs AD	GO_BP	GO:0098659	inorganic cation import across plasma membrane	130	61	0	SLC9A2,CACNA2D1,CACNA1C;CACNA1D;CACNA1F,SLC5A6,SLC12A2;SLC12A1,ATP2B4,PPP3R1,KCNJ4,SLC39A11,KCNN4,SLC12A2,DLG1,SLC30A1,SLC8A3,SLC12A4,KCNJ11,AKAP5,SLC12A5,CACNA1E,ISCU,SLC8A2,TRPM1,SLC39A6,KCNJ6,ATP1A1,PRNP,SLC9A6,TRPV2,TRPM2,PPP3CA,CACNA1C;CACNA1S;CACNA1D;CACNA1F,ATP1B3,SLC30A5,CACNA1B,FYN,SLC6A1,KCNJ10,SLC12A8,NEDD4L,CACNA1A,CACNA1C,SLC24A2,PPP3CC,SLC8A1,HCN2,SLC9A7,SLC9A1,KCNJ3,CACNA1D,ATP1A3,ABCC8,SLC39A12,SLC24A4,PPP3CB,ATP1A2,SLC12A6,SLC39A10,ATP1A2;ATP1A1;ATP1A4,KCNJ9,ATP1B2,ATP1B1		-3.95036	7.80327e-05	0.0248315	TRUE	effectsize_down
WT vs AD	GO_BP	GO:0099587	inorganic ion import across plasma membrane	130	61	0	SLC9A2,CACNA2D1,CACNA1C;CACNA1D;CACNA1F,SLC5A6,SLC12A2;SLC12A1,ATP2B4,PPP3R1,KCNJ4,SLC39A11,KCNN4,SLC12A2,DLG1,SLC30A1,SLC8A3,SLC12A4,KCNJ11,AKAP5,SLC12A5,CACNA1E,ISCU,SLC8A2,TRPM1,SLC39A6,KCNJ6,ATP1A1,PRNP,SLC9A6,TRPV2,TRPM2,PPP3CA,CACNA1C;CACNA1S;CACNA1D;CACNA1F,ATP1B3,SLC30A5,CACNA1B,FYN,SLC6A1,KCNJ10,SLC12A8,NEDD4L,CACNA1A,CACNA1C,SLC24A2,PPP3CC,SLC8A1,HCN2,SLC9A7,SLC9A1,KCNJ3,CACNA1D,ATP1A3,ABCC8,SLC39A12,SLC24A4,PPP3CB,ATP1A2,SLC12A6,SLC39A10,ATP1A2;ATP1A1;ATP1A4,KCNJ9,ATP1B2,ATP1B1		-3.95036	7.80327e-05	0.0248315	TRUE	effectsize_down
WT vs AD	GO_BP	GO:0070588	calcium ion transmembrane transport	350	175	1	PSEN1,CACNA2D1,CHRNA7,TOR2A,TRPC4AP,PDE4B,CACNA1C;CACNA1D;CACNA1F,MCOLN1,CACHD1,GRIN2D,PRKD1,ATP2A1,P2RX7,STAC2,ATP2B4,PRKACA,ERO1A,PPP3R1,SLC24A3,GJC2,GRIN1,FAIM2,TRPC1,SLC25A25,KCNN4,ADRA2A,CHERP,PLP1,NOL3,TMEM165,ANO6,SLC8A3,CACNB1,RYR1,CAMK2D,ASIC1,ABL1,HAP1,ASPH,TRPC6;TRPC7,UBQLN1,MCUB,AKAP5,ITPR2,PKD2,CACNA1E,DMD,SMDT1,GRIN2B,CBARP,ORAI2,SLC8A2,TRPM1,PTPRC,VMP1,PRNP,GHITM,TMBIM6,SEC61A1,AKAP6,GPM6A,ATP2B2,SRI,GRIN2A,JPH4,TRPV2,PDE4D,TRPM3,ATP2A2,ITPR3,TRPM2,PTK2B,ATP2B3,FKBP1B,PLCH2;PLCH1,CACNB4,TRPC4,PPP3CA,CACNA1C;CACNA1S;CACNA1D;CACNA1F,RYR2,RYR3,TMCO1,EDNRB,CACNA2D4,ATP2B1,CACNA1B,TPCN1,TMEM38B,SESTD1,CUL5,CACNB2,CACNB3,MCUR1,STIM2,FYN,MAIP1,CACNG3,TMEM38A,NALCN,NOS1,SUMO1,ITPR1,SPG7,BIN1,PLCG1,HPCA,CACNA2D2,CACNA1A,TMBIM1,CACNA1C,THY1,FLNA,DIAPH1,PRKCE,CALM1;CALM2;CALM3,SLC24A2,JPH1,PPP3CC,SLC8A1,ANK2,NCS1,CACNG2,CACNA2D3,AHNAK,TRPM6,PLCB3,PLCH2,CORO1A,ATG5,CACNG5,GNB5,JPH3,NOS1AP,UBR3,PLCL1,GSTO1,GRIN3B,SLC9A1,MCU,FMR1,SNCA,ADCYAP1R1,MICU1,YWHAE,GRIN3A,HSPA9,CACNA1D,LYN,PLCG2,HTT,ITGAV,VDAC1,PLCB1,MICU3,STIM1,SLC24A4,UBASH3B,PPP3CB,NIPSNAP2,ATP1A2,PDPK1,CACNG8,GSTM2,TRPM5,LETM1,FKBP1A,ATP2C1,SLC25A23,PLCB4,CX3CL1,PLCL2,BAX,AFG3L2,ATP1B1,PMPCB	PSEN1	-3.94364	8.02536e-05	0.0249302	TRUE	effectsize_down
WT vs AD	GO_MF	GO:0005249	voltage-gated potassium channel activity	99	40	0	KCNQ4,KCNN3,KCNB2,KCNJ4,KCNIP2,KCNK2,KCNT1,KCNJ11,HCN3,KCNA1,SCN2B,PKD2,KCNA2,KCND2,KCNH1,KCNJ6,HCN1,KCNMA1,KCNB1,SNAP25,KCNT2,KCNQ3,KCNA4,KCNH7,KCNC3,KCNJ10,KCNN2,KCND3,HCN2,KCNQ2,KCNA6,KCNAB1,KCNC1,KCNAB2,KCNJ3,KCNA3,ABCC8,KCNJ9,KCNQ5,KCNC2		-3.93819	8.20988e-05	0.00346649	TRUE	effectsize_down
WT vs AD	GO_BP	GO:0055082	intracellular chemical homeostasis	739	355	3	APP,BOLA3,AQP1,PCK2;PCK1,SLC9A2,PSEN1,CHRNA7,MLXIPL,ACE,STXBP4,NUBP1,ENPP1,TIAM1,NUCKS1,LRRK2,MCOLN1,SLC9A8,XK,PRKD1,ATP2A1,SLC39A7,SMARCA4,P2RX7,CCDC115,ATP13A2,ADCY8,ATP2B4,PRKACA,AQP4,ERO1A,SLC24A3,VPS54,PDX1,SLC4A7,CALB1,SLC38A3,SIDT2,HEPHL1,TRA2B,TRPC1,PRKAA2,TSPOAP1,ADRA2A,CHERP,SLC12A2,BOK,IREB2,CA7,SLC30A1,SLC22A17,NOL3,SMAD4,TMEM165,NAGLU,SLC8A3,ABCB6,RYR1,CAMK2D,SMARCB1,CLN6,CLTRN,WNK1;WNK4,CLCC1,ABL1,HAP1,CNNM4,KCNJ11,APOE,TMEM175,ASPH,TRPC6;TRPC7,MCUB,SMAD2,ADORA1,IGF1R,GRM2,ITPR2,SLC12A5,PIK3CB,PKD2,SLC4A10,FITM2,ENY2,DMD,HPX,PACS2,FXN,SMDT1,WDTC1,SLC4A4,LRRC8D,ISCU,SLC29A1,TMEM9,SLC8A2,GRIA1,GLRX5,SLC39A6,BOLA2,ERC2,ATOX1,PTPRC,SLC41A1,PIK3R2,ATP6V1G1,EGLN1,SLC4A5,CIAO3,XPR1,ATP1A1,SLC30A9,PRNP,GHITM,TMEM178A,TMBIM6,AKAP6,UNC13B,ATP2B2,IRS2,GRM5,SLC9A6,GPR89,SRI,SV2B,JPH4,PDE4D,SYBU,ATP2A2,KCNMA1,SMAD3,ITPR3,TRPM2,PIK3CA,SLC1A3,BAD,PTK2B,PIH1D1,KCNB1,CDK16,ATP2B3,BNIP3,EPHA5,SLC4A2,FKBP1B,PLCH2;PLCH1,CACNB4,MINPP1,ATP6AP2,TRPC4,OSBP,FOXO1,PPP3CA,CACNA1C;CACNA1S;CACNA1D;CACNA1F,TGM2,ATP1B3,RYR2,RYR3,FTL1,TMCO1,PRKAA1,NPTN,ATP13A1,ATP2B1,SLC30A5,NADK,ATP6V0C,SCO1,LAMP1,TPT1,RTN4,FUNDC2,TMEM38B,MAPK1,FTH1,PICALM,BRSK2,ATP6AP1,CACNB2,SNAPIN,VAPB,PTPRN2,CCDC22,RAB11B,CLIC4,MCUR1,ANXA6,STIM2,CISD1,MAIP1,GCLM,TMEM38A,MPC2,ITPR1,RMDN3,PTPRN,CNR1,CCDC47,JAGN1,WFS1,PLCG1,CLCN3,UBE3A,NDFIP1,STOML2,ATP6V0D1,C2CD2L,SLC26A6,CACNA1C,RPTOR,GCLC,THY1,STK39,FLNA,SLC7A11,DIAPH1,PRKCE,LAMP2,CALM1;CALM2;CALM3,SLC24A2,SLC4A8,ADCY5,RAB11FIP5,RAB7A,PPT1,JPH1,ATP6V0A1,SLC8A1,OSBPL2,SLC9A7,ANK2,NDUFAF2,PLCB3,PLCH2,KCTD17,SLC1A1,CP,IMMT,ABCA2,CORO1A,ACACB,WNK1,ATG5,MECR,GPX1,PIK3R1,DMTN,NEO1,JPH3,HK1,PLCL1	APP,PSEN1,SLC38A3	-3.93765	8.22826e-05	0.0249661	TRUE	effectsize_down
WT vs AD	GO_BP	GO:0099084	postsynaptic specialization organization	55	45	0	PTPRS,DLG1,SLC30A1,ABI3,PTPRD,PPFIA2,RELN,ABL1,IL1RAP,LRRTM1,NRXN2,CBLN1,LRRC4,SYNGAP1,ARHGEF9,SLITRK3,SHANK1,GAP43,NLGN1,CDH2,SHANK2,NRXN1,CNKSR2,CASKIN1,C1QL3,SHANK3,NTNG2,PTK2B,CRKL,CSMD2,OPHN1,LRRTM2,CRK,PRICKLE1,NLGN2,LRFN1,NPTX1,ARF6,CNTNAP1,PTEN,SPTBN2,LRRC4B,LRFN4,GRID2,FGFR1		-3.92671	8.61153e-05	0.0255352	TRUE	effectsize_down
WT vs AD	GO_CC	GO:0005681	spliceosomal complex	208	126	0	DHX32,PPIL3,CRNKL1,ZCCHC8,PRPF39,SUGP1,SRRM1,CWC15,PRPF40A,RBMX,PRPF4,HNRNPA2B1,ADAR,HNRNPC,HNRNPA3,RALY,HNRNPM,SNRNP40,GPKOW,DDX5,TRA2B,DDX39B,SNU13,CTNNBL1,PLRG1,HNRNPH3,HNRNPA1,CWF19L1,EFTUD2,HNRNPK,SNRPD2,PRPF31,HNRNPR,SNRNP200,DDX46,SNRPG,EIF4A3,SF3B6,DDX23,PRPF8,CDC5L,SRSF1,LGALS3,ZNF830,ALYREF,BCAS2,RBM41,SNRPA,PRPF3,SF3A2,TRA2A,DHX35,WBP4,IVNS1ABP,SNRPC,PPIH,LSM3,DHX38,SNRPB2,CWC27,SART1,RBM3,SNRPE,U2AF1,SNRPD1,CIRBP,DDX42,TFIP11,MTREX,SMU1,SNRPA1,PRPF6,SNW1,PRPF19,USP39,HTATSF1,RHEB,HNRNPF,MAGOHB,SF3B2,SF3A3,TSSC4,PTBP2,SMNDC1,YBX1,SNRPB,LUC7L2,SRSF2,PPP1R8,LSM6,HNRNPDL,RBM8A,DHX15,PHF5A,SYNCRIP,TXNL4A,PRPF40B,SF1,NCL,PPIE,SNRPD3,HNRNPU,HSPA8,PPIL1,HNRNPH1,LSM8,LSM4,API5,SF3A1,RBM17,SF3B4,SNRNP70,U2AF2,LUC7L,SF3B5,LSM2,BUD31,PABPC1,SNRPF,CLNS1A,SF3B3,SRRM2,IK,UPF1,SF3B1,ISY1		-3.90096	9.58116e-05	0.00483978	TRUE	effectsize_down
WT vs AD	GO_BP	GO:1990806	ligand-gated ion channel signaling pathway	41	26	1	APP,GRIN2D,MEF2A;MEF2C,GRIN1,PLP1,CDK5R1,GRIA2,GNA11,GRIN2B,CHRM3,GRIA1,GRIA3,NRXN1,GRIN2A,PTK2B,GRIK3,DLG4,GRIA4,ITPR1,GRIK5,GRIN3B,GRIN3A,CAPN1,PLCB1,CPEB4,GRIK2	APP	-3.89916	9.6527e-05	0.0268652	TRUE	effectsize_down
WT vs AD	GO_BP	GO:0003008	system process	2373	794	5	TTLL1,APP,CAMK2B,AQP1,IFT20,CLCN5,SSH1,SLCO1C1,KCNQ4,PSEN1,SSTR2,CFAP43,MYL6,CACNA2D1,MYO6,CHRNA7,SLCO3A1,ACE,KMT2A,CLN8,RBP4,TENM4,MYOF,TULP2,PDE4B,JHY,NCSTN,STAT1,MME,PAK6,CACNA1C;CACNA1D;CACNA1F,TIAM1,RIC8B,LRRK2,ATP8A2,EIF2AK4,MYO3B,MEF2A,ARG2,PAIP2,HTR1A,GRIN2D,SHISA9,GRCC10,MSTN,PRKD1,VSIG1,ATP2A1,ADD3,P2RX7,SLC5A6,CRY1,MYO7A,NDN,STAC2,PHF24,APOA1,ADCY8,ATP2B4,MEF2A;MEF2C,PRKACA,KCNIP1,AQP4,PIANP,SLC13A3,SLC24A3,CTSC,GNAT2,MAGT1,GPR155,NOS3;NOS1,TMF1,APBB1,TMEM150C,VPS54,PPIP5K2,MYLK,SHISA7,KCNB2,CALB1,ACTN3;ACTN1,SLC38A3,NCMAP,FXYD1,TACO1,PDE6C,PNKD,BLOC1S4,GRIN1,AGT,MBP,APBB2,TRPC1,KCNN4,KCNIP2,ECE1,GNB3,YES1,ERAP1,FEN1,ADRA2A,LXN,SLC12A2,CAMK2G,RCSD1,IREB2,SLC38A1,SCN3B,CRTC1,DLG1,SLC6A8,MYO9A,NOL3,SMAD4,ARHGAP42,COL11A2,YTHDF1,CHUK,ZEB2,MYLK2,DAPK3,WNK3,SEMA5B,RPL38,BBS4,ARC,SELENOM,SLC8A3,KCNK2,FAM107A,GNAO1,NEGR1,PTP4A3,JAKMIP1,MYL1,CACNB1,MAN2B1,RELN,RYR1,CAMK2D,HEPH,ADGRV1,CLN6,WNK1;WNK4,SLC15A2,ASIC1,ABL1,LHFPL4,CNNM4,DOP1B,WASF3,F11R,KCNJ11,CELF4,APOE,CASP3,ASPH,TSC1,EIF4A3,ACTA2;ACTA1,NTRK2,KLHL3,KCNA1,TPBG,ASIC2,ADORA1,RGS14,ANK3,ZNF830,PON3,SLC22A6,MPP2,SLC5A3,CPLX3,SLC12A5,VLDLR,SLC23A2,GJC3,SCN2B,SLC6A6,XPNPEP3,NRXN2,GNA11,RPS6KB1,SPECC1,FTO,CHRNA4,TPM1,CYFIP1,GSK3A,PENK,SLC4A10,SORBS2,CBLN1,ATP8A1;ATP8B1,EXT2,ABCG2,DNAJC19,PTGS1,BTBD9,FERMT2,SYNGAP1,INSR,CD34,TBL1X,DMD,ARRB2,HRH1,RPGRIP1,SHANK1,FXN,VPS13B,MAG,BBS1,KCNA2,HIPK2,HOMER2,KCND2,DICER1,SCN5A,GRIN2B,SLC4A4,CRYBG3,GIGYF2,INPP5F,GPR158,SLC29A1,JUP,DOCK5;DOCK1,TPM2,CTNNA1;CTNNA3,ABCC1,CHRM3,SCN9A,SLC8A2,CRYAB,GRIA1,TRPM1,HOMER1,CCDC66,RP1L1,ADCY3,NLGN1,KNG1,ADCY6,NDRG4,THRA,S100A1,ARHGEF11,ITGA1	APP,PSEN1,NCSTN,SHISA7,SLC38A3	-3.89853	9.67782e-05	0.0268652	TRUE	effectsize_down
WT vs AD	GO_CC	GO:0030425	dendrite	635	467	4	APP,IFT20,CAMK2A,PSEN1,BRINP3,PALM,SYN1,PDE4B,NECTIN3,STAT1,MME,TIAM1,ZFYVE27,LRRK2,SRSF10,HTR1A,LPAR1,SHISA9,URI1,ABHD13,EPHA10,BMPR1A;BMPR1B,ADCY8,TMEM151A,TRAK2,RGS8,DIP2A,KCNIP1,GRIPAP1,ERO1A,RAB3IP,KIF1A,CADM1,C4B,SHISA7,SEMA4F,KCNB2,CALB1,LRFN3,LMTK3,EPHB6,GRIN1,KCNIP2,PRKAA2,GNB3,BMPR1A,LZTS1,SLC30A1,CDK5R1,ABI3,ANKS1B,STRN3,SLC5A7,GABRD,ARC,PPFIA2,SLC8A3,KCNK2,GNAO1,NEGR1,LSM1,RELN,ABL1,HAP1,LHFPL4,TUBB3,HCN3,APOE,ALCAM,RAB27A,EIF4A3,GRIA2,TPGS1,NTRK2,IL1RAPL1,KCNA1,AKAP5,TPBG,ADAM10,ASIC2,ADORA1,RGS14,ANK3,CLU,GRM2,MPP2,SLC12A5,NSG1,KIF21B,GNG3,SLC6A6,CHRNA4,CYFIP1,GSK3A,PENK,SLC4A10,SORBS2,LRRC4,L1CAM,SYNGAP1,INSR,RAP1GAP,HRH1,LAMP5,SHANK1,KLHL17,EPHA3,KCNA2,HOMER2,KCND2,FEZ1,GRIN2B,DHX36,GIGYF2,INPP5F,KIRREL3,NIN,GRM3,BDNF,GRID1,GLRX2,CHRM3,PPP1R9A,GAP43,SLC8A2,SNX14,CRYAB,GRIA1,HOMER1,RBM3,NLGN1,GLRX5,DAGLA,MAPK8,GRIA3,CNIH2,ZWINT,CTNND1,LZTS3,RUFY3,KCNH1,KIFAP3,APBA2,MAP1S,PRR7,SHANK2,FBXO2,KIF5A,RTN1,TRIM9,ATXN10,CTNND2,CPLX2,ABHD17A,HCN1,KCNIP4,HOMER3,DYRK1A,CDKL5,PRNP,SLC18A2,CHRM2,FUBP3,AKAP9,GPM6A,RAB5A,ATP2B2,GRM5,APOD,GRIP2,SORCS2,CHRM1,KIF1C;KIF1B,GRIN2A,RTN4R,JPH4,NECTIN1,SAMD14,CNTNAP2,DTNB,PDLIM4,GABRA2,MARK1,TENM2,SHANK3,GNAZ,NRD1,PTK2B,KCNB1,SHARPIN,GRIK3,BNIP3,EPHA5,KIF1B,RGS12,APBA1,MAOB,OSBP2,SARM1,ELAVL4,NQO1,ATP6AP2,ADCY2,PPP3CA,ANXA3,ZDHHC5,ARHGAP32,SRCIN1,DLG4,LYNX1,UBXN2A,BAIAP2,BSN,ALS2,PRKAA1,PCSK2,GABRA1,LRP4,PALMD,SYNPO,PSD2,GABRA3,GRIA4,KCNA4,BMPR2,EFNB2,FLOT2,GSK3B,GNG13,BRINP1,GPR37,USP8,XRN1,DPYSL5,PCSK1,LRP2,MINK1,MYO1D,EPHB1,UNC5C,MDGA1,CLSTN2,PRKAR2B,FYN,KIF21A,FGF13,STRN,AGO2,GABRB2,NECAB2	APP,PSEN1,SHISA7,LRFN3	-3.87955	0.000104651	0.00506808	TRUE	effectsize_down
WT vs AD	GO_CC	GO:0005882	intermediate filament	216	60	0	KRT19,KRT23;KRT17,KRT8,KRT16,KRT75,KRT6A,KRT6A;KRT72;KRT5,KRT82,CSNK1A1,CLDN11,LMNB2,KRT80,KRT18,KRT10,EPPK1,KRT14,RTN2,KRT2,KRT8;VIM;KRT6A;KRT76;KRT75;KRT79;KRT5;KRT85,VIM,KRT5,KRT24,KRT73,KRT28,JUP,DST,LMNB1,MICAL1,SHANK2,DYRK1A,PKP1,LMNA,PPL,GJA1,DLGAP2,KRT1,NEFM,KRT79,DSP,KRT10;KRT13,MACF1,KRT14;KRT16;KRT27,EIF6,KRT24;KRT28;KRT36;KRT18;KRT19;KRT35;KRT31;KRT14;KRT42;KRT17;KRT16,KRT78,NEFH,SLC1A4,NCKIPSD,KRT77,NRP1,CLIP1,NEFL,KRT73;KRT7;KRT85,GFAP,BBLN,PLEC,KRT76,INA,PKP2,NEFL;NEFH;VIM;DES;INA		-3.877	0.000105754	0.00506808	TRUE	effectsize_down
WT vs AD	GO_BP	GO:0097106	postsynaptic density organization	46	37	0	PTPRS,DLG1,SLC30A1,ABI3,PTPRD,PPFIA2,RELN,IL1RAP,LRRTM1,NRXN2,CBLN1,LRRC4,SYNGAP1,SLITRK3,SHANK1,NLGN1,CDH2,SHANK2,NRXN1,CASKIN1,C1QL3,SHANK3,PTK2B,CSMD2,OPHN1,LRRTM2,PRICKLE1,NLGN2,LRFN1,NPTX1,ARF6,CNTNAP1,PTEN,LRRC4B,LRFN4,GRID2,FGFR1		-3.87642	0.000106004	0.0288131	TRUE	effectsize_down
WT vs AD	GO_MF	GO:0008066	glutamate receptor activity	26	22	0	GRIN2D,GRIN1,GRM4,GRIA2,GRM2,GRIN2B,GRM3,GRID1,GRIA1,GRIA3,GRM5,GRIN2A,GRIK3,GRM8,GRIA4,GRM7,GRIK5,GRIN3B,GRIN3A,GRID2,GRIK2,GRM1		-3.87242	0.000107762	0.00388369	TRUE	effectsize_down
WT vs AD	GO_BP	GO:0006397	mRNA processing	526	277	0	RPUSD2,PPIL3,CRNKL1,ZCCHC8,GEMIN4,PRPF39,SUGP2,TENT4B,PTBP3,GEMIN6,SYMPK,SUGP1,RPUSD3,SRRM1,CWC15,SMN1,HNRNPA0,ANGEL2,TSEN15,PRPF40A,SFPQ,RBMX,RBFOX1,SRSF10,COIL,PRPF4,PAXBP1,MBLAC1,HNRNPA2B1,ADAR,HNRNPC,PRKACA,PSIP1,HNRNPA3,PRMT7,NONO,RPRD1B,TRUB1,THOC3,TSEN34,SETX,PAPOLA,TCERG1,RALY,SAFB;SAFB2,HNRNPM,SNRNP40,JMJD6,TRMT61A,GPKOW,DDX5,HNRNPL,TRA2B,DDX39B,CDK11B,SNU13,CTNNBL1,SSU72,PLRG1,HNRNPH3,RPRD2,WBP11,CELF3,CSTF2;CSTF2T,IWS1,KHDRBS1,SRPK1,HNRNPA1,CWF19L1,EFTUD2,HNRNPK,NOL3,SNRPD2,RBFOX3;RBFOX2;RBFOX1,PRPF31,CELF5,LSM1,HNRNPR,NCBP2,CSTF3,SNRNP200,MBNL2,CDC73,DDX46,SNRPG,CELF4,DHX9,THRAP3,EIF4A3,SF3B6,DDX23,PRPF8,CDC5L,SON,SRSF1,CDK9,KHDRBS3,LGALS3,ZNF830,ALYREF,BCAS2,RBM41,SNRPA,PRPF3,SF3A2,TRA2A,DHX35,WBP4,IVNS1ABP,SNRPC,ZNF326,PPIH,DDX20,LSM3,DHX36,DHX38,PAF1,SNRPB2,ILF3,CWC27,DDX39A;DDX39B,SART1,RBM3,SNRPE,HABP4,SRSF6,U2AF1,SNRPD1,PDE12,CIRBP,PCIF1,PUS7,DDX42,TFIP11,MTREX,DYRK1A,TIA1,PRDX6,CPSF7,SMU1,RPRD1A,SNRPA1,DAZAP1,NBDY,PRPF6,RNGTT,PUS1,EXOSC10,SNW1,DCPS,HMX2,FAM172A,PRPF19,ARVCF,USP39,CPSF6,ELAVL4,RBM10,HTATSF1,AHCYL1,SRSF3,GEMIN5,HNRNPF,SART3,MAGOHB,MTPAP,SF3B2,SF3A3,PTBP1,TSSC4,SRSF7,PTBP2,ZRANB2,SMNDC1,DDX17,NCBP1,XRN2,TRMT10C,PABPN1,CELF2,DBR1,YBX1,LARP7,NSUN2,RSRC1,RBM25,CMTR1,SNRPB,STRAP,LUC7L2,SRRT,SRSF2,PPP1R8,PUF60,RBFOX3,PNPT1,TRMT6,SUPT6H,LSM6,SRPK2,CPSF3,CCAR2,SRSF4,RBM8A,DHX15,FRA10AC1,HNRNPUL2,DDX1,PHF5A,SYNCRIP,TXNL4A,CSDC2,PRPF40B,KHSRP,SF1,NCL,CD2BP2,DUS3L,TRMT2A,PPIE,PPP4R2,SNRPD3,HNRNPU,HSPA8,HNRNPUL1,PPIL1,HNRNPH1,LSM8,LSM4,WDR77,RBM39,NOVA2,SF3A1,UBL5,NOVA1,C1QBP,SRSF11,RBM17,MYG1,SF3B4,RNMT,FMR1,NUDT21,CELF1,SNRNP70,GRSF1,U2AF2,LUC7L,TGS1,ZPR1		-3.87133	0.000108244	0.0288216	TRUE	effectsize_down
WT vs AD	GO_MF	GO:0015294	solute:monoatomic cation symporter activity	116	59	1	SLC16A3,SLC10A4,SLC20A1,SLC5A6,SLC12A2;SLC12A1,SLC13A3,SLC17A5,SLC1A6,SLC4A7,SLC38A3,SLC38A7,SLC12A2,SLC38A1,SLC6A2,SLC6A8,SLC5A7,SLC15A2,SLC12A9,SLC12A4,SLC5A3,SLC12A5,SLC23A2,SLC6A6,SLC4A10,SLC4A4,SLC29A1,SLC13A4,SLC13A5,SLC39A6,SLC4A5,SLC6A11,SLC18A2,SLC6A7,SLC36A1,SLC1A3,SLC5A5,SLC16A1,SLC25A18,SLC20A2,SLC6A13,SLC17A1;SLC17A8,SLC6A1,SLC25A3,SLC17A6,SLC12A8,SLC6A9,SLC1A2,SLC4A8,SLC6A4,SLC1A1,SLC1A7,SLC17A7,SLC32A1,SLC39A12,SLC12A6,SLC39A10,SLC25A22,SLC6A15,SLC2A13	SLC38A3	-3.86536	0.000110928	0.00394585	TRUE	effectsize_down
WT vs AD	GO_CC	GO:0097447	dendritic tree	637	468	4	APP,IFT20,CAMK2A,PSEN1,BRINP3,PALM,SYN1,PDE4B,NECTIN3,STAT1,MME,TIAM1,ZFYVE27,LRRK2,SRSF10,HTR1A,LPAR1,SHISA9,URI1,ABHD13,EPHA10,BMPR1A;BMPR1B,ADCY8,TMEM151A,TRAK2,RGS8,DIP2A,KCNIP1,GRIPAP1,ERO1A,RAB3IP,KIF1A,CADM1,C4B,SHISA7,SEMA4F,KCNB2,CALB1,LRFN3,LMTK3,EPHB6,GRIN1,KCNIP2,PRKAA2,GNB3,BMPR1A,LZTS1,SLC30A1,CDK5R1,ABI3,ANKS1B,STRN3,SLC5A7,GABRD,ARC,PPFIA2,SLC8A3,KCNK2,GNAO1,NEGR1,LSM1,RELN,ABL1,HAP1,LHFPL4,TUBB3,HCN3,APOE,ALCAM,RAB27A,EIF4A3,GRIA2,TPGS1,NTRK2,IL1RAPL1,KCNA1,AKAP5,TPBG,ADAM10,ASIC2,ADORA1,RGS14,ANK3,CLU,GRM2,MPP2,SLC12A5,NSG1,KIF21B,GNG3,SLC6A6,CHRNA4,CYFIP1,GSK3A,PENK,SLC4A10,SORBS2,LRRC4,L1CAM,SYNGAP1,INSR,RAP1GAP,HRH1,LAMP5,SHANK1,KLHL17,EPHA3,KCNA2,HOMER2,KCND2,FEZ1,GRIN2B,DHX36,GIGYF2,INPP5F,KIRREL3,NIN,GRM3,BDNF,GRID1,GLRX2,CHRM3,PPP1R9A,GAP43,SLC8A2,SNX14,CRYAB,GRIA1,HOMER1,RBM3,NLGN1,GLRX5,DAGLA,MAPK8,GRIA3,CNIH2,ZWINT,CTNND1,LZTS3,RUFY3,KCNH1,KIFAP3,APBA2,MAP1S,PRR7,SHANK2,FBXO2,KIF5A,RTN1,TRIM9,ATXN10,CTNND2,CPLX2,ABHD17A,HCN1,KCNIP4,HOMER3,DYRK1A,CDKL5,PRNP,SLC18A2,CHRM2,FUBP3,AKAP9,GPM6A,RAB5A,ATP2B2,GRM5,APOD,GRIP2,SORCS2,CHRM1,KIF1C;KIF1B,GRIN2A,RTN4R,JPH4,NECTIN1,SAMD14,CNTNAP2,DTNB,PDLIM4,GABRA2,MARK1,TENM2,SHANK3,GNAZ,NRD1,PTK2B,KCNB1,SHARPIN,GRIK3,BNIP3,EPHA5,KIF1B,RGS12,APBA1,MAOB,OSBP2,SARM1,ELAVL4,NQO1,ATP6AP2,ADCY2,PPP3CA,ANXA3,ZDHHC5,ARHGAP32,SRCIN1,DLG4,LYNX1,UBXN2A,BAIAP2,BSN,ALS2,PRKAA1,PCSK2,GABRA1,LRP4,PALMD,SYNPO,PSD2,GABRA3,GRIA4,KCNA4,BMPR2,EFNB2,FLOT2,GSK3B,GNG13,BRINP1,GPR37,USP8,XRN1,DPYSL5,PCSK1,LRP2,MINK1,MYO1D,EPHB1,UNC5C,MDGA1,CLSTN2,PRKAR2B,FYN,KIF21A,FGF13,STRN,AGO2,GABRB2,NECAB2	APP,PSEN1,SHISA7,LRFN3	-3.85186	0.000117225	0.00534375	TRUE	effectsize_down
WT vs AD	GO_BP	GO:0055080	monoatomic cation homeostasis	615	288	2	APP,BOLA3,SLC9A2,PSEN1,CHRNA7,NUBP1,LRRK2,MCOLN1,SLC9A8,XK,PRKD1,ATP2A1,SLC39A7,P2RX7,CCDC115,SLC12A2;SLC12A1,ATP13A2,ADCY8,ATP2B4,PRKACA,ERO1A,SLC24A3,VPS54,SLC4A7,XIAP,CALB1,HEPHL1,GRIN1,AGT,TRPC1,TSPOAP1,CHERP,SLC12A2,BOK,IREB2,CA7,SLC30A1,SLC22A17,NOL3,SMAD4,TMEM165,NAGLU,SLC8A3,ABCB6,RYR1,CAMK2D,HEPH,CLN6,WNK1;WNK4,CLCC1,SLC12A9,ABL1,HAP1,CNNM4,SLC12A4,APOE,TMEM175,ASPH,TRPC6;TRPC7,MCUB,UNC80,KLHL3,KCNA1,CNNM2,ADORA1,ANK3,ITPR2,SLC12A5,PIK3CB,PKD2,SLC4A10,EXT2,CUTC,BTBD9,DMD,HPX,PACS2,FXN,SMDT1,SLC4A4,ISCU,TMEM9,SLC8A2,GRIA1,GLRX5,SLC39A6,BOLA2,ERC2,ATOX1,ANKH,PTPRC,SLC41A1,ATP6V1G1,EGLN1,SLC4A5,ATP1A1,SLC30A9,PRNP,GHITM,TMEM178A,TMBIM6,AKAP6,ATP2B2,GRM5,SLC9A6,GPR89,COMMD1,SRI,SV2B,JPH4,PDE4D,ATP2A2,KCNMA1,ITPR3,TRPM2,SLC1A3,PTK2B,ATP2B3,CNNM3,BNIP3,SLC4A2,FKBP1B,PLCH2;PLCH1,CACNB4,MINPP1,ATP6AP2,TRPC4,CACNA1C;CACNA1S;CACNA1D;CACNA1F,TGM2,ATP1B3,RYR2,RYR3,FTL1,TMCO1,EDNRB,NPTN,ATP13A1,ATP2B1,SLC30A5,ATP6V0C,SCO1,LAMP1,TPT1,TMEM38B,MAPK1,FTH1,PICALM,ATP6AP1,CACNB2,SNAPIN,VAPB,CCDC22,CLIC4,MCUR1,ANXA6,STIM2,CISD1,MAIP1,SNX10,TMEM38A,KCNJ10,CNNM1,SLC12A8,ITPR1,RMDN3,CNR1,CCDC47,WFS1,ALPL,PLCG1,CLCN3,UBE3A,NDFIP1,PDK2,NT5E,STOML2,ATP6V0D1,SLC26A6,CACNA1C,THY1,FLNA,DIAPH1,PRKCE,LAMP2,CALM1;CALM2;CALM3,SLC24A2,SLC4A8,RAB7A,PPT1,JPH1,COMT,ATP6V0A1,SLC8A1,OSBPL2,SLC9A7,ANK2,PLCB3,PLCH2,KCTD17,SLC1A1,CP,IMMT,CORO1A,WNK1,ATG5,MECR,DMTN,NEO1,JPH3,PLCL1,GSTO1,SLC4A3,GLRX3,AP3B1,VPS33A,ATP6V1B2,SLC9A1,MCU,SNCA,B2M,CREG1,MICU1,YWHAE,ATP6V1D,TM9SF4,MAPK3,LYN,TFRC,PRKCB,STEAP4,PLCG2,HTT,SLC25A27,ATP6V1F,PLCB1,ATP1A3,MICU3,ROGDI,PDZD8,CALR,ATP6V1A,STIM1,DMXL2,SOD1,FECH,SCO2,HSP90B1,SLC39A12,SLC24A4,SOD2	APP,PSEN1	-3.84754	0.000119308	0.0311323	TRUE	effectsize_down
WT vs AD	GO_BP	GO:0048878	chemical homeostasis	1076	486	3	APP,CYB561D2,BOLA3,AQP1,PCK2;PCK1,SLC9A2,PSEN1,CHRNA7,MLXIPL,ACE,ABCG4,CLN8,RBP4,STXBP4,TENT4B,NUBP1,ENPP1,TIAM1,NUCKS1,LRRK2,MCOLN1,HDAC9;HDAC5,ADIPOR1,SLC9A8,XK,PRKD1,ATP2A1,APOB,SLC39A7,SMARCA4,P2RX7,CCDC115,CRY1,SLC12A2;SLC12A1,ATP13A2,APOA1,ADCY8,ATP2B4,PRKACA,AQP4,ERO1A,POLD1,SLC24A3,CTSH,VPS54,PDX1,SLC4A7,XIAP,CALB1,SLC38A3,TLCD3B,RALY,SIDT2,HEPHL1,GRIN1,AGT,TRA2B,TRPC1,PRKAA2,TSPOAP1,SOAT1,ADRA2A,CHERP,SLC12A2,BOK,DHPS,IREB2,CA7,SLC30A1,SLC22A17,TLCD1,NOL3,SMAD4,TMEM165,WNK3,NAGLU,SLC8A3,ABCB6,NEGR1,RBP1,RYR1,CAMK2D,HEPH,SMARCB1,CLN6,CLTRN,WNK1;WNK4,CLCC1,SLC12A9,ABL1,HAP1,ABCG1,CNNM4,SLC12A4,KCNJ11,APOE,TMEM175,ASPH,TRPC6;TRPC7,MCUB,UNC80,KLHL3,KCNA1,CNNM2,SMAD2,CYP7B1,ADORA1,IGF1R,ANK3,CYB5R4,GRM2,ITPR2,SLC12A5,LPCAT1,PIK3CB,PKD2,SLC4A10,EXT2,CUTC,FITM2,BTBD9,INSR,ENY2,DMD,HPX,PACS2,FXN,SMDT1,WDTC1,SLC4A4,DDX3X,LRRC8D,ISCU,SLC29A1,TMEM9,SLC8A2,GRIA1,ABHD4,GLRX5,ADCY6,SLC39A6,BOLA2,ERC2,ATOX1,ANKH,PTPRC,SLC41A1,PIK3R2,ATP6V1G1,EGLN1,SLC4A5,CIAO3,GNAS,XPR1,ATP1A1,PTPRJ,SLC30A9,PRNP,TTC39B,GHITM,TMEM178A,TMBIM6,AKAP6,UNC13B,CRTC2,ATP2B2,ADISSP,IRS2,GRM5,SLC9A6,GPR89,COMMD1,SRI,SV2B,JPH4,PDE4D,EPHX2,SYBU,ATP2A2,KCNMA1,SMAD3,ITPR3,TRPM2,CNBP,ACOX1,PIK3CA,SLC1A3,SAR1B,BAD,PTK2B,EHD1,PIH1D1,KCNB1,CDK16,FABP3,ATP2B3,INPP5K,CNNM3,PARK7,BNIP3,EPHA5,SLC4A2,FKBP1B,PLCH2;PLCH1,CACNB4,MINPP1,ASPSCR1,ATP6AP2,TRPC4,OSBP,FOXO1,PPP3CA,CACNA1C;CACNA1S;CACNA1D;CACNA1F,TGM2,ATP1B3,RYR2,AMPD2,SLC16A1,RYR3,FTL1,TMCO1,EDNRB,PRKAA1,NPTN,ATP13A1,ATP2B1,SLC30A5,NADK,ATP6V0C,ABHD5,SCO1,LAMP1,TPT1,RTN4,FUNDC2,TMEM38B,MAPK1,PLSCR3,GPAM,FTH1,LAMTOR1,PICALM,BRSK2,ATP6AP1,TLCD4,CACNB2,SNAPIN,APOA4,HSDL2,RRAGA	APP,PSEN1,SLC38A3	-3.83589	0.00012511	0.0314611	TRUE	effectsize_down
WT vs AD	GO_BP	GO:0098742	cell-cell adhesion via plasma-membrane adhesion molecules	280	129	1	PVR,PTPRS,TENM4,CNTN6,AMIGO2,NECTIN3,CLDN1,DSCAML1,PCDHGA9;PCDHGA6;PCDHGA5;PCDHGA3;PCDHGA2;PCDHGA12;PCDHGA11,PCDHA4,PCDHGA12,PCDHB14,CLDN11,TRO,FAT1,APOA1,PCDHGA1;PCDHGA11,CADM1,CDH12,LRFN3,CDH4,MBP,LRRC4C,PCDHGC5;PCDHGC3;PCDHGB1;PCDHGA9;PCDHGA3;PCDHGA2;PCDHGA12;PCDHGA11,PCDHGA2,ITGAM,PTPRD,CLDN9;CLDN6,PCDHGC5;PCDHGC3;PCDHGB6;PCDHGB1;PCDHGA9;PCDHGA6;PCDHGA5;PCDHGA3;PCDHGA2;PCDHGA12;PCDHGA11,PTK7,ALCAM,IL1RAPL1,IL1RAP,PCDHB9;PCDHB7,SLITRK1,MAPK14,PCDHGC3,CDH10;CDH6,PCDHA4;PCDHA9;PCDHA10,CDH8,PIK3CB,CBLN1,LRRC4,VCAM1,L1CAM,MAP2K5,NECTIN2,SLITRK3,PTPN23,MAG,KIRREL3,BSG,PTPRM,NLGN1,CDH2,CDH11;CDH8;CDH12;CDH7,ITGB2,KIFAP3,CDH13,DAB1,CELSR2,NRXN1,CNTN4,EMB,GPC4,FLRT3,NECTIN1,ROBO1,IGSF11,NTNG2,CXADR,ELFN2,CLSTN1,NPTN,PCDHGA5,PTPRF,CDH10,CELSR1;CELSR2,PCDH1,MDGA1,CLSTN2,PCDH19,PCDHAC2,PCDHB18,TENM3,IGSF21,CLDN12,NTNG1,PCDHGA9,FAT3,CLSTN3,SLITRK5,ITGA3,PLXNB1;PLXNB3,PLXNB2,WNK1,PCDH10,CLDN10,LRFN5,PCDH7,SPARCL1,PCDH8,PTPRT,ITGB1,CDH20,ROBO2,ADGRL3,ICAM1,CADM2,CDH9,SDK2,PCDHGC5,ACVR1,AMIGO1,RIC8A,PCDH17,CNTN2,LRRC4B,CADM3,MYADM,SLITRK2,LRFN4,GRID2,CADM4,ATP2C1,CDH11,PCDH9,CX3CL1,ELFN1	LRFN3	-3.83534	0.000125391	0.0314611	TRUE	effectsize_down
WT vs AD	GO_MF	GO:0005230	extracellular ligand-gated monoatomic ion channel activity	73	29	0	CHRNA7,GRIN2D,P2RX7,GRIN1,GABRD,GRIA2,CHRNA4,GRIN2B,GRID1,GRIA1,GRIA3,GRIN2A,GABRA2,GRIK3,GABRA1,GABRA3,GRIA4,GABRB2,GRIK5,GABRA4,GABRG2,SLC1A7,GABRB1,GRIN3B,GABRA5,GRIN3A,GABRB3,GRID2,GRIK2		-3.81467	0.000136365	0.00461115	TRUE	effectsize_down
WT vs AD	GO_BP	GO:0097553	calcium ion transmembrane import into cytosol	191	94	0	CACNA2D1,CACNA1C;CACNA1D;CACNA1F,MCOLN1,GRIN2D,PRKD1,P2RX7,ATP2B4,PRKACA,ERO1A,PPP3R1,GRIN1,TRPC1,KCNN4,CHERP,NOL3,SLC8A3,RYR1,CAMK2D,ABL1,HAP1,ASPH,AKAP5,ITPR2,PKD2,CACNA1E,DMD,GRIN2B,SLC8A2,TRPM1,PTPRC,PRNP,GHITM,TMBIM6,AKAP6,SRI,GRIN2A,JPH4,TRPV2,PDE4D,ITPR3,TRPM2,PTK2B,FKBP1B,PLCH2;PLCH1,PPP3CA,CACNA1C;CACNA1S;CACNA1D;CACNA1F,RYR2,RYR3,CACNA1B,TMEM38B,CACNB3,FYN,TMEM38A,NOS1,ITPR1,PLCG1,CACNA1A,CACNA1C,THY1,FLNA,DIAPH1,PRKCE,CALM1;CALM2;CALM3,SLC24A2,JPH1,PPP3CC,SLC8A1,ANK2,PLCB3,PLCH2,CORO1A,ATG5,JPH3,PLCL1,GSTO1,SNCA,ADCYAP1R1,CACNA1D,LYN,PLCG2,HTT,PLCB1,SLC24A4,UBASH3B,PPP3CB,ATP1A2,PDPK1,GSTM2,LETM1,FKBP1A,PLCB4,CX3CL1,PLCL2,BAX		-3.80907	0.00013949	0.0342834	TRUE	effectsize_down
WT vs AD	GO_BP	GO:0030003	intracellular monoatomic cation homeostasis	533	254	2	APP,BOLA3,SLC9A2,PSEN1,CHRNA7,NUBP1,LRRK2,MCOLN1,SLC9A8,XK,PRKD1,ATP2A1,SLC39A7,P2RX7,CCDC115,ATP13A2,ADCY8,ATP2B4,PRKACA,ERO1A,SLC24A3,VPS54,SLC4A7,CALB1,HEPHL1,TRPC1,TSPOAP1,CHERP,SLC12A2,BOK,IREB2,CA7,SLC30A1,SLC22A17,NOL3,SMAD4,TMEM165,NAGLU,SLC8A3,ABCB6,RYR1,CAMK2D,CLN6,CLCC1,ABL1,HAP1,CNNM4,APOE,TMEM175,ASPH,TRPC6;TRPC7,MCUB,ADORA1,ITPR2,SLC12A5,PIK3CB,PKD2,SLC4A10,DMD,HPX,PACS2,FXN,SMDT1,SLC4A4,ISCU,TMEM9,SLC8A2,GRIA1,GLRX5,SLC39A6,BOLA2,ERC2,ATOX1,PTPRC,SLC41A1,ATP6V1G1,EGLN1,SLC4A5,ATP1A1,SLC30A9,PRNP,GHITM,TMEM178A,TMBIM6,AKAP6,ATP2B2,GRM5,SLC9A6,GPR89,SRI,SV2B,JPH4,PDE4D,ATP2A2,KCNMA1,ITPR3,TRPM2,SLC1A3,PTK2B,ATP2B3,BNIP3,SLC4A2,FKBP1B,PLCH2;PLCH1,CACNB4,MINPP1,ATP6AP2,TRPC4,CACNA1C;CACNA1S;CACNA1D;CACNA1F,TGM2,ATP1B3,RYR2,RYR3,FTL1,TMCO1,NPTN,ATP13A1,ATP2B1,SLC30A5,ATP6V0C,SCO1,LAMP1,TPT1,TMEM38B,MAPK1,FTH1,PICALM,ATP6AP1,CACNB2,SNAPIN,VAPB,CCDC22,CLIC4,MCUR1,ANXA6,STIM2,CISD1,MAIP1,TMEM38A,ITPR1,RMDN3,CNR1,CCDC47,WFS1,PLCG1,CLCN3,UBE3A,NDFIP1,STOML2,ATP6V0D1,SLC26A6,CACNA1C,THY1,FLNA,DIAPH1,PRKCE,LAMP2,CALM1;CALM2;CALM3,SLC24A2,SLC4A8,RAB7A,PPT1,JPH1,ATP6V0A1,SLC8A1,OSBPL2,SLC9A7,ANK2,PLCB3,PLCH2,KCTD17,SLC1A1,CP,IMMT,CORO1A,ATG5,MECR,DMTN,NEO1,JPH3,PLCL1,GSTO1,SLC4A3,GLRX3,AP3B1,VPS33A,ATP6V1B2,SLC9A1,MCU,SNCA,B2M,CREG1,MICU1,YWHAE,ATP6V1D,TM9SF4,MAPK3,LYN,TFRC,PRKCB,STEAP4,PLCG2,HTT,SLC25A27,ATP6V1F,PLCB1,ATP1A3,MICU3,PDZD8,CALR,ATP6V1A,STIM1,DMXL2,SOD1,SCO2,HSP90B1,SLC39A12,SLC24A4,BOLA1,TF,UBASH3B,DMXL1,ATP1A2,ACO1,SLC39A10,PDPK1,ATP1A2;ATP1A1;ATP1A4,ATP6V1H,CHP1,HEXB,CALB2,ATP1B2,RAP1GDS1,GSTM2,LETM1,CA2,FKBP1A,ATP2C1,ATP6V0A2,SLC25A23,PLCB4,ABCB7,TMEM106B,ATP6V1B1,CX3CL1,SV2A,GRIK2,PLCL2,BAX,ATP5F1B	APP,PSEN1	-3.80484	0.000141895	0.0342834	TRUE	effectsize_down
WT vs AD	GO_BP	GO:0097035	regulation of membrane lipid distribution	63	32	0	ATP11C,ATP8A2,P2RX7,TMEM41B,KCNN4,TLCD1,ATP11A,ANO6,TRIAP1,ABCG1,ATP9B,ATP8A1;ATP8B1,XKR4,ABCC1,XRCC4,VMP1,ATG9A,ANO4,PLSCR3,ATP11B,CLPTM1L,PRKCD,ATP9A,GBA2,TMEM30A,ANO3,ABCA3,VDAC2,ABCA2,ABCA7,ABCA1,ATP8A1		-3.7877	0.000152048	0.0360685	TRUE	effectsize_down
WT vs AD	GO_BP	GO:0008380	RNA splicing	482	250	0	PPIL3,CRNKL1,ZCCHC8,GEMIN4,PRPF39,SUGP2,PTBP3,GEMIN6,SUGP1,SRRM1,CWC15,SMN1,TSEN15,PRPF40A,SFPQ,RBMX,RBFOX1,SRSF10,COIL,PRPF4,PAXBP1,HNRNPA2B1,HNRNPC,PSIP1,HNRNPA3,PRMT7,NONO,THOC3,TSEN34,SETX,TCERG1,RALY,HNRNPM,SNRNP40,JMJD6,GPKOW,DDX5,HNRNPL,TRA2B,DDX39B,CDK11B,SNU13,CTNNBL1,PLRG1,HNRNPH3,WBP11,CELF3,IWS1,KHDRBS1,SRPK1,HNRNPA1,FUS,CWF19L1,EFTUD2,HNRNPK,NOL3,SNRPD2,RBFOX3;RBFOX2;RBFOX1,RPS26,PRPF31,CELF5,LSM1,HNRNPR,NCBP2,SNRNP200,MBNL2,DDX46,SNRPG,CELF4,DHX9,THRAP3,EIF4A3,SF3B6,DDX23,PRPF8,CDC5L,SON,SRSF1,KHDRBS3,LGALS3,FAM98A,ZNF830,ALYREF,BCAS2,RBM41,SNRPA,PRPF3,SF3A2,TRA2A,DHX35,WBP4,IVNS1ABP,SNRPC,ENY2,ZNF326,PPIH,DDX20,LSM3,DHX38,HSPA1A,SNRPB2,POLR2A,ILF3,CWC27,DDX39A;DDX39B,RBM12,SART1,RBM3,SNRPE,HABP4,SRSF6,U2AF1,ILDR2,SNRPD1,CIRBP,PUS7,DDX42,RPS13,TFIP11,MTREX,DYRK1A,TIA1,TMBIM6,PRDX6,SMU1,SNRPA1,DAZAP1,PRPF6,PUS1,EXOSC10,SNW1,DCPS,HMX2,FAM172A,PRPF19,ARVCF,USP39,ELAVL4,RBM10,RTRAF,HTATSF1,SRSF3,GEMIN5,HNRNPF,SART3,MAGOHB,SF3B2,SF3A3,PTBP1,TSSC4,SRSF7,PTBP2,ZRANB2,SMNDC1,DDX17,NCBP1,CELF2,DBR1,YBX1,PRMT1,LARP7,RSRC1,RBM25,SNRPB,STRAP,LUC7L2,SRSF2,PPP1R8,AHNAK2,PUF60,RBFOX3,SUPT6H,LSM6,SRPK2,CCAR2,SRSF4,PPP1R9B,RBM8A,DHX15,FRA10AC1,HNRNPUL2,DDX1,PHF5A,SYNCRIP,TXNL4A,HNRNPH2,PRPF40B,USP22;USP27X,KHSRP,SF1,AHNAK,NCL,CD2BP2,PPIE,PPP4R2,SNRPD3,HNRNPU,HSPA8,HNRNPUL1,PPIL1,HNRNPH1,LSM8,LSM4,WDR77,RBM39,PIK3R1,NOVA2,RRAGC,SF3A1,UBL5,NOVA1,C1QBP,SRSF11,RBM17,SF3B4,FMR1,CELF1,SNRNP70,GRSF1,U2AF2,LUC7L,TGS1,ZPR1,USP4,SF3B5,LSM2,CELF6;CELF3,PRMT5,BUD31,ACIN1,SRSF5,PABPC1,SNRPF,ZBTB8OS,TARDBP,AKAP8L,CLNS1A,TAF6L,SF3B3,QKI,SAP18,UPF3B,SRRM2,IK,UPF1,HNRNPLL,FAM98B,SF3B1,ISY1,RTCB		-3.75617	0.000172534	0.0388113	TRUE	effectsize_down
WT vs AD	GO_CC	GO:0098982	GABA-ergic synapse	108	87	0	CACNA2D1,LPAR1,SST,CALB1,ADRA2A,FUS,GABRD,GNAO1,LHFPL4,SLITRK1,LRRTM1,SLC6A6,SLC4A10,ARHGEF9,SLITRK3,LAMP5,KCND2,GRID1,GAP43,CSPG5,NLGN1,ERC2,CDH13,GUCY1A1,NLGN3,DAG1,SLC6A11,NRXN1,ATP2B2,SEMA4D,AP3M2,CNTNAP2,GABRA2,SUMO2,ATP2B3,ZDHHC5,BSN,GABRA1,GAD2,MDGA1,SLC6A1,ABHD6,GABRB2,ERBB4,CNR1,CLCN3,PCLO,CACNA2D2,CLPTM1,LRRTM2,ARFGEF2,FLOT1,CLSTN3,SEMA7A,KCND3,GABRA4,SH3KBP1,GABRG2,CACNA2D3,NLGN2,SHROOM2;SHROOM4,GABRB1,PIK3C3,GABBR1,LRFN5,SEPTIN11,SLC32A1,NXPH1,GABRA5,CTBP1,STRN4,PHB2,KIF5C,CBLN4,PRAF2,ENAH,PLCB1,PCDH17,MKLN1,SLITRK2,LRFN4,PTPRO,GAD1,SLC6A17,IQSEC3,SV2A,KCNC2		-3.75538	0.00017308	0.00770205	TRUE	effectsize_down
WT vs AD	GO_CC	GO:0042175	nuclear outer membrane-endoplasmic reticulum membrane network	1255	648	3	CYB561D2,TMEM129,CAMK2B,SMPD4,ATP11C,BICD2,FMO1,FICD,APH1A,PSEN1,FOLR1,FLRT1,SLC35B1,STARD3,CERS2,CLN8,SUCO,ABCD4,NCSTN,ZDHHC2,SIK2,ZFYVE27,OTULINL,SEL1L2,LRRK2,ZDHHC20,GALNT1,LMF1,GRIN2D,PLD1,XK,STARD3NL,ATP2A1,APOB,SLC39A7,SPTLC2,FADS3,TMEM151A,CHPT1,ERO1A,ANKLE2,UFL1,RNF13,CNEP1R1,MAGT1,FAM8A1,MTDH,LMF2,SLC27A2,ELOVL1,ULK1,MOXD1,TLCD3B,PIGN,ICMT,GOSR2,TMEM41B,CARD19,SSR3,DDRGK1,LPCAT2,STX18,FTCD,PCYT1A,ATXN3,COPZ2,NAV3,FMO2,DOLK,GRIN1,FA2H,SEC62,KTN1,SRXN1,ERAP1,SOAT1,CHERP,CAMK2G,TLR8,BOK,NPLOC4,DLG1,MYORG,SLC30A1,NOTCH2,ALDH3A2,TMEM132A,TMED3,PLCD4,GRAMD4,ATP11A,ERO1B,RPS26,LMBR1L;LMBR1,SEC24D,SYVN1,MIA2,SLC8A3,ABCB6,KCNK2,AUP1,HSD17B3,RTN2,POFUT2,RYR1,CAMK2D,HM13,TRAM1,RAB5IF,CLN6,CLCC1,CDK5RAP3,ABCG1,CPTP,UFD1,ALG9,NEU4,BNIP1,TMEM35A,PLAAT3,ASPH,SEC24C,DPM3,SEC31B,UBQLN4,FADS2,MCFD2,TBL2,RIC3,OSBPL3,CYP7B1,PON3,CYB5R4,PEX16,ITPR2,MPDU1,CYB5A,P4HTM,NSG1,PPM1L,LPCAT1,KSR1,BSCL2,PKD2,PSENEN,VKORC1L1,ESYT1,SPCS1,PLD2,EXTL3,EMC7,SELENOS,EXT2,ATF6B,FITM2,PTGS1,DPAGT1,ERGIC2,DAD1,HACD2,RPS29,ERGIC1,EPHX1,STX5,KCNA2,SLC35B4,RETREG3,GRIN2B,ERLIN1,PLPP3,EMC6,LRRC8D,CEPT1,SSR4,FDFT1,USE1,DST,TMCC3,RHBDD2,AGPAT3,CHRM3,PLP2,BSG,NAT8L,NBAS,CSPG5,TMED2,DHRS4,ATG14,HACD3,GRIA1,TRPM1,USP19,PCYT1B,ABHD4,LPGAT1,KPNA2,NDRG4,TMEM147,CNIH2,DNAJA1,SDCBP,REEP6,ILDR2,HSD11B1,DNAJC16,MSMO1,TRIQK,RTN1,COPZ1,VMP1,TLR3,GRAMD1A,ALG11,TEX2,DPY19L3,NAPEPLD,TMEM68,PTDSS2,LRBA,EBP,ZFAND2B,GHITM,TMEM178A,DEGS1,TMBIM6,FKBP8,SEC61A1,AKAP6,CALU,TAB1,AGPAT1,COPG2,SPTLC1,EI24,REEP5,SLC9A6,SRI,LNPK,EMC10,FLRT3,GRIN2A,JPH4,GPAA1,MIA3,SRPRB,ATP2A2,UBXN1,ITPR3,DNAJB12	BICD2,PSEN1,NCSTN	-3.72339	0.000196567	0.00854379	TRUE	effectsize_down
WT vs AD	GO_BP	GO:0007188	adenylate cyclase-modulating G protein-coupled receptor signaling pathway	272	97	1	APP,SSTR2,GNA14,PALM,PDE4B,GPR26,CRTC3,GRK5,HTR1A,LPAR1,ADCY8,ATP2B4,PRKACA,GNAT2,ADRA2A,GRM4,GNAO1,AKAP5,ADORA1,GRM2,GNA11,GSK3A,RAPGEF2,GABBR2,GRM3,GNG2,CHRM3,ADCY3,P2RY12,ADCY6,CALCRL,GNAS,ADGRL2,CHRM2,AKAP6,GRM5,ADGRB3,CHRM1,S1PR1,PDE4D,ADGRB2,GNAZ,GRIK3,S1PR5,WASF2,ADCY2,RAPGEF3;RAPGEF4,MGRN1,GPR37L1,ADGRG1,GNAI3,GRM8,GPR37,PRKAR2B,GRM7,NOS1,CNR1,RAPGEF4,DGKQ,GNAQ,PSAP,FLNA,ADGRB1,PRKAR1B,ADGRL1,ADCY5,ADCY9,ADCY1,AKAP12,GABBR1,APLP1,GNB1,GNAL,PRKACB,NHERF1,ADCYAP1R1,ADGRL3,GNA13,PRKAR2A,PRKAR1A,CACNA1D,ABCA1,RIT2,RIMS2,PRMT5,RIC8A,PDE2A,ADRA1A,NPY1R,GNAI2,GNAI1,CHGA,RACK1,GRM1,PRKCA,GNA12,PDE4A	APP	-3.72185	0.000197769	0.0437337	TRUE	effectsize_down
WT vs AD	GO_BP	GO:0007399	nervous system development	2637	1370	6	TTLL1,VEGFD,APP,CAMK2B,AQP1,IFT20,NFIA,SMARCD1,CAMK2A,CARMIL3,PSEN1,SSTR2,CFAP43,CUX1,ATRX,FOLR1,VCAN,BRINP3,PALM,FLRT1,MYO6,CHRNA7,PRAG1,PTPRS,TDP2,ACE,CERS2,MAP3K13,DVL3,CLN8,TUBB2A,TENM4,LIAS,SYN1,CNTN6,AMIGO2,JHY,NECTIN3,NCSTN,AIM2,CLDN1,NCOR2,NPHP4,ERCC6,C3,DSCAML1,MME,PCDHGA9;PCDHGA6;PCDHGA5;PCDHGA3;PCDHGA2;PCDHGA12;PCDHGA11,FN1,GFRA2,ZDHHC2,PCDHA4,MUL1,PAK6,SELENOP,PEX13,TIAM1,ZFYVE27,SMN1,LRRK2,ATP8A2,EIF2AK4,TACC3,ERCC2,MEF2A,PCDHGA12,PCDHB14,FGFR1;FGFR2;FGFR3,USP33,HDAC9;HDAC5,CLDN11,RBFOX1,ATF2,EIF4G2,ANKRD27,LPAR1,GRIN2D,METRN,BCL11A,XK,GRCC10,PRKD1,IGSF9B,ARID1B,AVIL,APOB,SMARCA4,EPHA10,BMPR1A;BMPR1B,NAB2,MYO7A,NDN,ARHGEF40,BLOC1S2,UNC119,ATP2B4,TRAK2,AP5Z1,MEF2A;MEF2C,PRKACA,DIP2A,IFT140,PIANP,PCDHGA1;PCDHGA11,PPP3R1,ANKLE2,CSNK1D,UFL1,CTSC,KIF1A,GNAT2,FUT9,POC5,PLEKHG4,RAB11A,JAK2,DNAJC30,SHC3,APBB1,SUN1,VANGL2,VPS54,GJC2,SETX,SEMA4F,CAPG,GFRA1,SLC4A7,ULK1,LRFN3,NCMAP,TBC1D23,TMEM41B,CPNE9,DLG2,HLX,SMARCA2,SEMA6B,ANXA2,CHD5;CHD4,ATXN3,ADAM17,PDE6C,NAV3,PAFAH1B3,CDH4,EPHB6,BLOC1S4,GRIN1,TRA2B,FA2H,DCX,MBP,APBB2,FAIM2,MSI1,LRRC4C,ACVR1C,KCNIP2,INTU,PLPPR1,ECE1,STK3,PCDHGC5;PCDHGC3;PCDHGB1;PCDHGA9;PCDHGA3;PCDHGA2;PCDHGA12;PCDHGA11,CHERP,IGSF8,BMPR1A,CAMK2G,BOK,ZNF365,PLP1,TNC,SCN3B,PCDHGA2,FRS2,SEMA6D,LZTS1,ITGAM,DLG1,SLC30A1,MOG,NOTCH2,ULK2,ALDH3A2,CAMK1D,CDK5R1,CCK,ALK,LDB2,KIF13B,MYO9A,ABI3,PLXNA3,PTPRD,OGDH,PLXND1,NDRG2,RBFOX3;RBFOX2;RBFOX1,TBC1D32,SMAD4,YTHDF1,ZEB2,MED12;MED12L,TMEM163,AKNA,SEMA5B,PCDHGC5;PCDHGC3;PCDHGB6;PCDHGB1;PCDHGA9;PCDHGA6;PCDHGA5;PCDHGA3;PCDHGA2;PCDHGA12;PCDHGA11,PADI2,MYEF2,BBS4,NAGLU,TRAF6,ARC,PPFIA2,DAGLB,SLC8A3,ABCB6,NCAM2,NEGR1,SEMA3F,LSM1,RTN2,RELN,RELA,SMARCB1,ADGRV1,MTR,ASIC1,ABL1,CDK5RAP3,HAP1,EFNA3,LHFPL4,UQCRQ,TUBB2B,NRGN,KIFC2,WASF3,PTK7,ITGB4,RPS6KA5,PDZD11,TUBB3,APOE,NEU4,ALCAM,ENC1,CDK5R2,CASP3,IQSEC1	APP,SMARCD1,PSEN1,NCSTN,GFRA2,LRFN3	-3.71274	0.000205025	0.0445826	TRUE	effectsize_down
WT vs AD	GO_MF	GO:0099106	ion channel regulator activity	160	90	0	CHRNA7,PDE4B,VAMP8,DPP10,ATP2B4,KCNIP1,KCNB2,KCNIP3,FXYD1,AGT,KCNIP2,SCN3B,REM2,DLG1,SLC30A1,KCNK2,CACNB1,CAMK2D,WNK1;WNK4,TMEM168,MCUB,GRM2,SLC5A3,SCN2B,NRXN2,RASA1,GRM3,STOM,FXYD6,PRKCZ,KCNIP4,NRXN1,AKAP9,STX1A,COMMD1,SRI,PDE4D,KCNB1,FKBP1B,DPP6,LAMP1,PHPT1,PRKG1,CACNB3,STX7,STIM2,FGF13,NOS1,SUMO1,ITPR1,NEDD4L,AKT1,TMC7,PTPN3,RASA3,ARPP19,FLNA,LAMP2,CALM1;CALM2;CALM3,GLRX,CLCN2,FGF12,KCNAB1,SCN4B,FXYD7,KCNAB2,NHERF1,MICU1,YWHAE,ENSA,PRKCB,STX8,CABP1,SCN1B,MICU3,AMIGO1,PKP2,STIM1,GPD1L,YWHAH,VTI1B,FGF12;FGF14,CHP1,SNTA1,CACNG8,NEDD4,PACSIN3,HPCAL4,RACK1,GPLD1		-3.70622	0.000210374	0.00670017	TRUE	effectsize_down
WT vs AD	GO_BP	GO:0050801	monoatomic ion homeostasis	625	291	2	APP,BOLA3,SLC9A2,PSEN1,CHRNA7,NUBP1,LRRK2,MCOLN1,SLC9A8,XK,PRKD1,ATP2A1,SLC39A7,P2RX7,CCDC115,SLC12A2;SLC12A1,ATP13A2,ADCY8,ATP2B4,PRKACA,ERO1A,SLC24A3,VPS54,SLC4A7,XIAP,CALB1,HEPHL1,GRIN1,AGT,TRPC1,TSPOAP1,CHERP,SLC12A2,BOK,IREB2,CA7,SLC30A1,SLC22A17,NOL3,SMAD4,TMEM165,WNK3,NAGLU,SLC8A3,ABCB6,RYR1,CAMK2D,HEPH,CLN6,WNK1;WNK4,CLCC1,SLC12A9,ABL1,HAP1,CNNM4,SLC12A4,APOE,TMEM175,ASPH,TRPC6;TRPC7,MCUB,UNC80,KLHL3,KCNA1,CNNM2,ADORA1,ANK3,ITPR2,SLC12A5,PIK3CB,PKD2,SLC4A10,EXT2,CUTC,BTBD9,DMD,HPX,PACS2,FXN,SMDT1,SLC4A4,ISCU,TMEM9,SLC8A2,GRIA1,GLRX5,SLC39A6,BOLA2,ERC2,ATOX1,ANKH,PTPRC,SLC41A1,ATP6V1G1,EGLN1,SLC4A5,ATP1A1,SLC30A9,PRNP,GHITM,TMEM178A,TMBIM6,AKAP6,ATP2B2,GRM5,SLC9A6,GPR89,COMMD1,SRI,SV2B,JPH4,PDE4D,ATP2A2,KCNMA1,ITPR3,TRPM2,SLC1A3,PTK2B,ATP2B3,CNNM3,BNIP3,SLC4A2,FKBP1B,PLCH2;PLCH1,CACNB4,MINPP1,ATP6AP2,TRPC4,CACNA1C;CACNA1S;CACNA1D;CACNA1F,TGM2,ATP1B3,RYR2,RYR3,FTL1,TMCO1,EDNRB,NPTN,ATP13A1,ATP2B1,SLC30A5,ATP6V0C,SCO1,LAMP1,TPT1,TMEM38B,MAPK1,FTH1,PICALM,ATP6AP1,CACNB2,SNAPIN,VAPB,CCDC22,CLIC4,MCUR1,ANXA6,STIM2,CISD1,MAIP1,SNX10,TMEM38A,KCNJ10,CNNM1,SLC12A8,ITPR1,RMDN3,CNR1,CCDC47,WFS1,ALPL,PLCG1,CLCN3,UBE3A,NDFIP1,PDK2,NT5E,STOML2,ATP6V0D1,SLC26A6,CACNA1C,THY1,STK39,FLNA,DIAPH1,PRKCE,LAMP2,CALM1;CALM2;CALM3,SLC24A2,SLC4A8,RAB7A,PPT1,JPH1,COMT,ATP6V0A1,SLC8A1,OSBPL2,SLC9A7,ANK2,PLCB3,PLCH2,KCTD17,SLC1A1,CP,IMMT,CORO1A,WNK1,ATG5,MECR,DMTN,NEO1,JPH3,PLCL1,GSTO1,SLC4A3,GLRX3,AP3B1,VPS33A,ATP6V1B2,SLC9A1,MCU,SNCA,B2M,CREG1,MICU1,YWHAE,ATP6V1D,TM9SF4,MAPK3,LYN,TFRC,PRKCB,STEAP4,PLCG2,HTT,SLC25A27,ATP6V1F,PLCB1,ATP1A3,MICU3,WNK2,ROGDI,PDZD8,CALR,ATP6V1A,STIM1,DMXL2,SOD1,FECH,SCO2,HSP90B1	APP,PSEN1	-3.69077	0.000223573	0.0456536	TRUE	effectsize_down
WT vs AD	GO_BP	GO:0098609	cell-cell adhesion	990	409	3	RC3H2,SMARCD1,PCK2;PCK1,PSEN1,PVR,PTPRS,AIF1,TENM4,CBLB,CNTN6,AMIGO2,NECTIN3,CLDN1,NPHP4,DSCAML1,PCDHGA9;PCDHGA6;PCDHGA5;PCDHGA3;PCDHGA2;PCDHGA12;PCDHGA11,ZDHHC2,PCDHA4,ZBTB7B,DENND6A,PCDHGA12,PCDHB14,ARG2,PIP5K1C,CLDN11,TRO,NFAT5,CDC42EP1,ARID1B,SMARCA4,FAT1,APOA1,ENTPD1,PCDHGA1;PCDHGA11,UFL1,FUT9,JAK2,CBFB,PELI1,CADM1,S100A11,CDH12,LRFN3,KRT18,IRAK1,THBS4,LGALS9,DLG2,HLX,SMARCA2,ANXA2,SHB,FCHO1,CDH4,BLOC1S4,MBP,LRRC4C,YES1,RC3H2;RC3H1,PCDHGC5;PCDHGC3;PCDHGB1;PCDHGA9;PCDHGA3;PCDHGA2;PCDHGA12;PCDHGA11,PAG1,ARG1,DHPS,PCDHGA2,ITGAM,DLG1,CDK5R1,PTPRD,PYCARD,TMEM47,CLDN9;CLDN6,AKNA,PCDHGC5;PCDHGC3;PCDHGB6;PCDHGB1;PCDHGA9;PCDHGA6;PCDHGA5;PCDHGA3;PCDHGA2;PCDHGA12;PCDHGA11,TRAF6,ITPKB,NCAM2,NEGR1,SHC1;SHC3,RELA,SMARCB1,ADGRV1,ABL1,HSPB1,PTK7,F11R,ITGB4,ALCAM,CASP3,IL1RAPL1,IL1RAP,PCDHB9;PCDHB7,SLITRK1,LGALS3,ANK3,MAPK14,PCDHGC3,CD81,EFNB1,CDH10;CDH6,PCDHA4;PCDHA9;PCDHA10,CDH8,MEGF10,NRXN2,PIK3CB,LIMS1,TUBB1,CBLN1,LRRC4,VCAM1,L1CAM,ACTB;ACTG1;ACTA1,PODXL2,CD34,MAP2K5,NECTIN2,SLITRK3,PTPN23,NEXMIF,PARVA,HMGB1,MAG,FERMT3,CNN3,PLPP3,RDX,KIRREL3,LRRC7,LPP,JUP,CTNNA1;CTNNA3,BSG,PTPRM,SART1,SIRPA,NLGN1,DLG3,CDH2,P2RY12,CDH11;CDH8;CDH12;CDH7,ITGB2,CTNND1,ICAM5,ITGA1,KIFAP3,NPHP1,ILDR2,CDH13,PTPRC,IGDCC4,SMARCD1;SMARCD3,PRKCZ,GNAS,SCRIB,CTNND2,VMP1,DAB1,NLGN3,CELSR2,PRNP,NRXN1,ITGB5,PKP1,CNTN4,SWAP70,RIPK2,EMB,GPC4,DNAJB6,SEMA4D,FLRT3,NECTIN1,MIA3,KLHL22,HSPH1,ROBO1,IGSF11,TENM2,STXBP6,NTNG2,PIK3CA,BAD,CXADR,MYL12A,ARVCF,STAT5B,CTNNA1,SLC4A2,ELFN2,DUSP3,CD47,CYLD,RAP2B,PPP3CA,CD9,CLSTN1,ACTL6A,TJP3;TJP2,CD200,GOLPH3,DLG4,VPS33B,BAIAP2,CTNNA2,ILK,PRKAA1,NPTN,SERPINE2,MAGI1,DSP,PCDHGA5,JAM3,TYRO3,NFASC,PTPRF,PRKG1,GPAM,EFNB2,FLOT2,APOA4,PTPRU,CDH10,SLC7A1,MINK1,YWHAG,CELSR1;CELSR2,PCDH1,MDGA1,GFUS,CLSTN2,ITCH,PKP4,FYN,MSN,CTNNB1,SMARCC2,ZMIZ1,ITGA6,CAMSAP3,PRKCQ,PCDH19,TNFRSF21,PCDHAC2,TJP1,PCDHB18,DNAJA3,CD2AP,METAP1,PRKCD,CSK,SPTA1	SMARCD1,PSEN1,LRFN3	-3.68918	0.000224975	0.0456536	TRUE	effectsize_down
WT vs AD	GO_BP	GO:0031644	regulation of nervous system process	124	68	2	APP,SSH1,CHRNA7,TENM4,LRRK2,GRIN2D,SHISA9,CTSC,NOS3;NOS1,SHISA7,NCMAP,GRIN1,SLC8A3,RELN,WASF3,CELF4,EIF4A3,ADORA1,CBLN1,SHANK1,MAG,DICER1,GRIN2B,SLC8A2,GRIA1,NLGN1,PRKCZ,NLGN3,DAG1,NRXN1,UNC13B,STX1A,GRIN2A,IGSF11,SHANK3,NRD1,PTK2B,RIMS1,GBA1,DLG4,BAIAP2,TNFRSF21,PARD3,FABP5,DVL1,FIG4,ABAT,TBC1D24,PRKAR1B,JAM2,ROCK2,NLGN2,STX1B,CDK18,FGF12,NETO1,SHISA6,SYNE1,FMR1,PTEN,TNR,TMEM100,RIMS2,QKI,MGLL,TPPP,GRM1,MTMR2	APP,SHISA7	-3.68601	0.000227798	0.0456536	TRUE	effectsize_down
WT vs AD	GO_BP	GO:0006873	intracellular monoatomic ion homeostasis	542	257	2	APP,BOLA3,SLC9A2,PSEN1,CHRNA7,NUBP1,LRRK2,MCOLN1,SLC9A8,XK,PRKD1,ATP2A1,SLC39A7,P2RX7,CCDC115,ATP13A2,ADCY8,ATP2B4,PRKACA,ERO1A,SLC24A3,VPS54,SLC4A7,CALB1,HEPHL1,TRPC1,TSPOAP1,CHERP,SLC12A2,BOK,IREB2,CA7,SLC30A1,SLC22A17,NOL3,SMAD4,TMEM165,NAGLU,SLC8A3,ABCB6,RYR1,CAMK2D,CLN6,WNK1;WNK4,CLCC1,ABL1,HAP1,CNNM4,APOE,TMEM175,ASPH,TRPC6;TRPC7,MCUB,ADORA1,ITPR2,SLC12A5,PIK3CB,PKD2,SLC4A10,DMD,HPX,PACS2,FXN,SMDT1,SLC4A4,ISCU,TMEM9,SLC8A2,GRIA1,GLRX5,SLC39A6,BOLA2,ERC2,ATOX1,PTPRC,SLC41A1,ATP6V1G1,EGLN1,SLC4A5,ATP1A1,SLC30A9,PRNP,GHITM,TMEM178A,TMBIM6,AKAP6,ATP2B2,GRM5,SLC9A6,GPR89,SRI,SV2B,JPH4,PDE4D,ATP2A2,KCNMA1,ITPR3,TRPM2,SLC1A3,PTK2B,ATP2B3,BNIP3,SLC4A2,FKBP1B,PLCH2;PLCH1,CACNB4,MINPP1,ATP6AP2,TRPC4,CACNA1C;CACNA1S;CACNA1D;CACNA1F,TGM2,ATP1B3,RYR2,RYR3,FTL1,TMCO1,NPTN,ATP13A1,ATP2B1,SLC30A5,ATP6V0C,SCO1,LAMP1,TPT1,TMEM38B,MAPK1,FTH1,PICALM,ATP6AP1,CACNB2,SNAPIN,VAPB,CCDC22,CLIC4,MCUR1,ANXA6,STIM2,CISD1,MAIP1,TMEM38A,ITPR1,RMDN3,CNR1,CCDC47,WFS1,PLCG1,CLCN3,UBE3A,NDFIP1,STOML2,ATP6V0D1,SLC26A6,CACNA1C,THY1,STK39,FLNA,DIAPH1,PRKCE,LAMP2,CALM1;CALM2;CALM3,SLC24A2,SLC4A8,RAB7A,PPT1,JPH1,ATP6V0A1,SLC8A1,OSBPL2,SLC9A7,ANK2,PLCB3,PLCH2,KCTD17,SLC1A1,CP,IMMT,CORO1A,WNK1,ATG5,MECR,DMTN,NEO1,JPH3,PLCL1,GSTO1,SLC4A3,GLRX3,AP3B1,VPS33A,ATP6V1B2,SLC9A1,MCU,SNCA,B2M,CREG1,MICU1,YWHAE,ATP6V1D,TM9SF4,MAPK3,LYN,TFRC,PRKCB,STEAP4,PLCG2,HTT,SLC25A27,ATP6V1F,PLCB1,ATP1A3,MICU3,PDZD8,CALR,ATP6V1A,STIM1,DMXL2,SOD1,SCO2,HSP90B1,SLC39A12,SLC24A4,BOLA1,TF,UBASH3B,DMXL1,ATP1A2,ACO1,SLC39A10,PDPK1,ATP1A2;ATP1A1;ATP1A4,ATP6V1H,CHP1,HEXB,CALB2,ATP1B2,RAP1GDS1,GSTM2,LETM1,CA2,FKBP1A,ATP2C1,ATP6V0A2,SLC25A23,PLCB4,ABCB7,TMEM106B,ATP6V1B1,CX3CL1,SV2A,GRIK2	APP,PSEN1	-3.68364	0.000229923	0.0456536	TRUE	effectsize_down
WT vs AD	GO_BP	GO:0098771	inorganic ion homeostasis	545	245	2	APP,BOLA3,PSEN1,CHRNA7,NUBP1,ENPP1,MCOLN1,XK,PRKD1,ATP2A1,SLC39A7,P2RX7,CCDC115,SLC12A2;SLC12A1,ATP13A2,ADCY8,ATP2B4,PRKACA,ERO1A,SLC24A3,VPS54,XIAP,CALB1,HEPHL1,GRIN1,AGT,TRPC1,TSPOAP1,CHERP,SLC12A2,BOK,IREB2,SLC30A1,SLC22A17,NOL3,SMAD4,TMEM165,NAGLU,SLC8A3,ABCB6,RYR1,CAMK2D,HEPH,WNK1;WNK4,CLCC1,SLC12A9,ABL1,HAP1,CNNM4,SLC12A4,APOE,ASPH,TRPC6;TRPC7,MCUB,KLHL3,KCNA1,CNNM2,ADORA1,ANK3,ITPR2,SLC12A5,PIK3CB,PKD2,EXT2,CUTC,BTBD9,DMD,HPX,PACS2,FXN,SMDT1,ISCU,SLC8A2,GRIA1,GLRX5,SLC39A6,BOLA2,ERC2,ATOX1,ANKH,PTPRC,SLC41A1,ATP6V1G1,EGLN1,XPR1,ATP1A1,SLC30A9,PRNP,GHITM,TMEM178A,TMBIM6,AKAP6,ATP2B2,GRM5,COMMD1,SRI,SV2B,JPH4,PDE4D,ATP2A2,KCNMA1,ITPR3,TRPM2,SLC1A3,PTK2B,ATP2B3,CNNM3,BNIP3,FKBP1B,PLCH2;PLCH1,CACNB4,TRPC4,CACNA1C;CACNA1S;CACNA1D;CACNA1F,TGM2,ATP1B3,RYR2,RYR3,FTL1,TMCO1,EDNRB,NPTN,ATP13A1,ATP2B1,SLC30A5,SCO1,TPT1,TMEM38B,FTH1,PICALM,ATP6AP1,CACNB2,VAPB,CCDC22,MCUR1,ANXA6,STIM2,CISD1,MAIP1,SNX10,TMEM38A,SLC17A6,KCNJ10,CNNM1,SLC12A8,ITPR1,RMDN3,CNR1,CCDC47,WFS1,ALPL,PLCG1,NDFIP1,NT5E,STOML2,ATP6V0D1,CACNA1C,THY1,STK39,FLNA,DIAPH1,PRKCE,CALM1;CALM2;CALM3,SLC24A2,JPH1,COMT,SLC8A1,OSBPL2,ANK2,PLCB3,PLCH2,KCTD17,SLC1A1,CP,IMMT,CORO1A,WNK1,SLC17A7,ATG5,MECR,DMTN,NEO1,JPH3,PLCL1,GSTO1,GLRX3,AP3B1,SLC9A1,MCU,SNCA,NHERF1,B2M,MICU1,YWHAE,LYN,TFRC,PRKCB,STEAP4,PLCG2,HTT,SLC25A27,PLCB1,ATP1A3,MICU3,PDZD8,CALR,ATP6V1A,STIM1,SOD1,FECH,SCO2,HSP90B1,SLC24A4,SOD2,BOLA1,TF,UBASH3B,ATP1A2,ACO1,SLC12A6,SLC39A10,PDPK1,ATP1A2;ATP1A1;ATP1A4,HEXB,CALB2,ATP1B2,RAP1GDS1,GSTM2,LETM1,FKBP1A,ATP2C1,ATP6V0A2,SLC25A23,PLCB4,ABCB7,ATP6V1B1,FGFR1,CX3CL1,SV2A,GRIK2,PLCL2,BAX,AFG3L2,ATP1B1,GRM1,TMEM94	APP,PSEN1	-3.68339	0.000230154	0.0456536	TRUE	effectsize_down
WT vs AD	GO_MF	GO:0015293	symporter activity	146	66	1	SLC16A3,SLC10A4,SLC20A1,SLC5A6,SLC12A2;SLC12A1,SLC13A3,SLC24A3,SLC17A5,SLC1A6,SLC4A7,SLC38A3,SLC38A7,SLC12A2,SLC38A1,SLC36A4,SLC6A2,SLC6A8,SLC5A7,SLC15A2,SLC12A9,SLC12A4,SLC5A3,SLC12A5,SLC23A2,SLC6A6,SLC4A10,SLC4A4,SLC29A1,SLC13A4,SLC22A4,SLC13A5,SLC39A6,SLC4A5,SLC6A11,SLC18A2,SLC6A7,SLC36A1,SLC1A3,SLC5A5,SLC16A1,SLC25A18,SLC20A2,SLC6A13,SLC17A1;SLC17A8,SLC6A1,SLC25A3,SLC17A6,SLC12A8,SLC6A9,SLC1A4,SLC1A2,SLC24A2,SLC4A8,SLC6A4,SLC1A1,SLC1A7,SLC17A7,SLC32A1,SLC39A12,SLC24A4,SLC12A6,SLC39A10,SLC25A22,SLC6A17,SLC6A15,SLC2A13	SLC38A3	-3.6833	0.00023023	0.00724828	TRUE	effectsize_down
WT vs AD	GO_CC	GO:0098827	endoplasmic reticulum subcompartment	1238	636	2	CYB561D2,TMEM129,CAMK2B,SMPD4,ATP11C,FMO1,FICD,APH1A,PSEN1,FOLR1,FLRT1,SLC35B1,STARD3,CERS2,CLN8,SUCO,ABCD4,NCSTN,ZDHHC2,SIK2,ZFYVE27,OTULINL,SEL1L2,LRRK2,ZDHHC20,GALNT1,LMF1,GRIN2D,PLD1,XK,STARD3NL,ATP2A1,APOB,SLC39A7,SPTLC2,FADS3,TMEM151A,CHPT1,ERO1A,ANKLE2,UFL1,RNF13,MAGT1,FAM8A1,MTDH,LMF2,SLC27A2,ELOVL1,ULK1,MOXD1,TLCD3B,PIGN,ICMT,GOSR2,TMEM41B,CARD19,SSR3,DDRGK1,LPCAT2,STX18,FTCD,PCYT1A,ATXN3,COPZ2,FMO2,DOLK,GRIN1,FA2H,SEC62,KTN1,SRXN1,ERAP1,SOAT1,CHERP,CAMK2G,TLR8,BOK,NPLOC4,DLG1,MYORG,SLC30A1,NOTCH2,ALDH3A2,TMEM132A,TMED3,PLCD4,GRAMD4,ATP11A,ERO1B,RPS26,LMBR1L;LMBR1,SEC24D,SYVN1,MIA2,SLC8A3,ABCB6,KCNK2,AUP1,HSD17B3,RTN2,POFUT2,RYR1,CAMK2D,HM13,TRAM1,RAB5IF,CLN6,CLCC1,CDK5RAP3,ABCG1,UFD1,ALG9,NEU4,BNIP1,TMEM35A,PLAAT3,ASPH,SEC24C,DPM3,SEC31B,UBQLN4,FADS2,MCFD2,TBL2,RIC3,OSBPL3,CYP7B1,PON3,CYB5R4,PEX16,ITPR2,MPDU1,CYB5A,P4HTM,NSG1,PPM1L,LPCAT1,KSR1,BSCL2,PKD2,PSENEN,VKORC1L1,ESYT1,SPCS1,PLD2,EXTL3,EMC7,SELENOS,EXT2,ATF6B,FITM2,PTGS1,DPAGT1,ERGIC2,DAD1,HACD2,RPS29,ERGIC1,EPHX1,STX5,KCNA2,SLC35B4,RETREG3,GRIN2B,ERLIN1,PLPP3,EMC6,LRRC8D,CEPT1,SSR4,FDFT1,USE1,DST,TMCC3,RHBDD2,AGPAT3,CHRM3,PLP2,BSG,NAT8L,NBAS,CSPG5,TMED2,DHRS4,ATG14,HACD3,GRIA1,TRPM1,USP19,PCYT1B,ABHD4,LPGAT1,KPNA2,NDRG4,TMEM147,CNIH2,DNAJA1,SDCBP,REEP6,ILDR2,HSD11B1,DNAJC16,MSMO1,TRIQK,RTN1,COPZ1,VMP1,TLR3,GRAMD1A,ALG11,TEX2,DPY19L3,NAPEPLD,TMEM68,PTDSS2,LRBA,EBP,ZFAND2B,GHITM,TMEM178A,DEGS1,TMBIM6,FKBP8,SEC61A1,AKAP6,CALU,TAB1,AGPAT1,COPG2,SPTLC1,EI24,REEP5,SLC9A6,SRI,LNPK,EMC10,FLRT3,GRIN2A,JPH4,GPAA1,MIA3,SRPRB,ATP2A2,UBXN1,ITPR3,DNAJB12,LPCAT3,SIGMAR1,CISD2,PTPN5	PSEN1,NCSTN	-3.68054	0.00023274	0.00972973	TRUE	effectsize_down
WT vs AD	GO_BP	GO:0015711	organic anion transport	469	193	2	SLC25A26,SLCO1C1,PSEN1,FOLR1,SLC35B1,SLC16A3,SLCO3A1,ACE,CLN8,ABCD4,CALHM5,SLC10A4,P2RX7,SLC5A6,SLC38A9,PIANP,SLC13A3,SLC25A13,GNAT2,SLC17A5,SLC1A6,VPS54,SLC27A2,SLC4A7,SLC38A3,SLC38A7,SLC25A25,SLC12A2,SLC38A1,SLC36A4,SLC6A8,SLC7A10,KCNK2,RBP1,CPT1A,CLTRN,CPTP,SFXN5,APOE,NTRK2,SLC35A1,ADORA1,CYB5R4,GRM2,SLC22A6,SLC23A2,SLC6A6,RPS6KB1,SLC4A10,ATP8A1;ATP8B1,ABCG2,SLC35B4,SLC4A4,TTYH3,LRRC8D,ABCC1,SHOC2,CPT2,SLC7A14,SLC13A5,SLC39A6,ANKH,SLC4A5,SLC6A11,SLC2A6,SLC6A7,SLC36A1,IRS2,GLTP,EMB,FIS1,SLC25A29,GJA1,SLC1A3,FABP3,LYPLA1,APBA1,SLC4A2,CACNB4,SLC2A1,TRPC4,CD47,SLC27A1,SLC16A1,AKT2,SLC25A20,PRKG1,SLC25A18,MIF,SLC7A1,SLC7A8,LRP2,SLC6A13,ACSL1,SLC17A1;SLC17A8,SLC6A1,SLC25A19,MPC1,GRM7,SLC17A6,KCNJ10,MPC2,FABP5,SLC6A9,GIPC1,SLC1A4,SEPTIN2,SLC1A2,SLC3A2,AKT1,SLC7A2,CYB5R1,ABCC3,FABP7,ABAT,SLC26A6,CROT,SLC37A4,PSAP,ABCD3,SLC7A11,ACSL5,LRRC8C,SLC43A2,SLC4A8,SLC25A12,SFXN3,SLC25A10,RAB3GAP1,SLC25A4,ARL6IP1,SLC35A2,SLC1A1,MTTP,SLC1A7,SLC25A42,ACACB,ACSL4,ARL6IP5,GFAP,SLC25A40,SLC17A7,NF1,ACSL3,G6PC3,SLC25A32,PNPLA8,LRRC8B,SLC32A1,SLC4A3,SLC25A5,ITGB1,STXBP1,SLC25A15,GOT2,SNCA,SLC7A3,CERT1,NHERF1,LRRC8A,SLC25A1,EPRS1,TTYH1,ANXA1,LYN,CA4,SLC7A5,SFXN1,SLC33A1,ABCD2,PRAF2,SLC2A3,ABCC8,SLC25A44,SLC25A16,SLC39A12,ATP1A2,SLC39A10,SLC25A22,SLC25A24,MGST1,MAP2K6,SLC6A17,SLC6A15,SLC25A23,SLC25A31,SV2A,SLC35B2,SLC27A4,SLC25A17,ABCC4,GRM1,SLC25A11	PSEN1,SLC38A3	-3.67547	0.000237407	0.0462307	TRUE	effectsize_down
WT vs AD	GO_CC	GO:0098793	presynapse	640	490	4	APP,CLCN5,APH1A,PSEN1,ITSN1,CADPS,CACNA2D1,SYT6,PTPRS,CLN8,SLC35F1,SYN1,MYOF,CNTN6,PDE4B,NCSTN,MME,DOC2B,LRRK2,PIP5K1C,SRSF10,SLC35G2,LPAR1,GRIN2D,P2RX7,PHF24,ADCY8,ATP2B4,GRIPAP1,SEPTIN4;SEPTIN1;SEPTIN5,PIANP,SLC17A5,SLC1A6,SYPL1,CALB1,LRFN3,PNKD,GRIN1,TSPOAP1,ADRA2A,IGSF8,GRM4,SLC6A2,FUS,CDK5R1,PTPRD,TMEM163,SLC5A7,TMEM230,PPFIA2,SLC8A3,KCNK2,GNAO1,STON2,ATP6V1G2,ASIC1,HAP1,CNTNAP4,KCNJ11,HCN3,CDK5R2,IQSEC1,NTRK2,KCNA1,MRTFB,FCHO2,TPBG,RAB3D,ADORA1,GRM2,CPLX3,RAB3B,EFNB1,GAK,CDH8,NRXN2,PSENEN,CYFIP1,SYT13,PENK,LIN7A,SLC4A10,SCAMP5,PLD2,RNF112,ACTB;ACTG1;ACTA1,SLC30A3,LAMP5,SYT7,KCNA2,DOC2A,KIRREL3,GPR158,SLC29A1,GRM3,CBARP,BDNF,DENND1A,MICAL1,MAL2,SCN9A,GAP43,SLC8A2,GRIA1,NLGN1,CDH2,RIMS3,SYNGR2,ERC2,CTNND1,FXYD6,KCNH1,SDCBP,APBA2,SHANK2,ATP6V1G1,HIP1,PRRT1,CLTA,TRIM9,SCRIB,FXR2,CPLX2,NAPEPLD,CAP1,NLGN3,HCN1,SLC6A11,PRNP,UNC13C,SLC18A2,NRXN1,CHRM2,UNC13B,STX1A,ANP32E,GPM6A,SVOP,RAB5A,ATP2B2,SNAP23,VPS18,SV2B,FLRT3,CHRM1,GRIN2A,S1PR1,RTN4R,NECTIN1,AP3M2,PPFIA4,RAB8A;RAB8B;RAB3A;RAB3B;RAB13,CNTNAP2,GABRA2,AP1G1,LIN7B,NTNG2,RAP1A,PTK2B,EHD1,CDK16,SUMO2,ATP2B3,SNAP25,GRIK3,S1PR5,PARK7,KIF1B,SNAP47,APBA1,CACNB4,FLRT2,SLC2A1,ATP6AP2,DNM1L,SYNPR,KCTD16,RIMS1,SRCIN1,RAB5B,DNAJC6,DLG4,BAIAP2,BSN,CLTB,NPTN,SNCB,USP14,ATP2B1,GAD2,ATP6V0C,LAMP1,SYT5,GIT2,SYT10,FBXL20,STX6,ZDHHC17,PICALM,EFNB2,GSK3B,ATP6AP1,CACNB2,SNAPIN,RABAC1,BRAF,VAPB,PTPRN2,PCSK1,RAB11B,GRK2,YWHAG,RPS27,STX7,SLC6A13,VAMP2,SYNGR3,COPS5,RAB3C,SCAMP1,CTNNB1,KIF21A,SLC6A1,MFF,NECAB2,ERBB4,KCNC3,GRM7,SEPTIN8,SLC17A6,KCNJ10,SNAP91,RAB40B;RAB40C,SUMO1,TNIK,UNC13A,PFN2,GUCY1B1,SGIP1,RMDN3,PTPRN,CNR1,SLC6A9,OPHN1,WFS1,BIN1,SH3GL1,DGKQ,LIN7C,SH3GL2	APP,PSEN1,NCSTN,LRFN3	-3.6732	0.000239529	0.00972973	TRUE	effectsize_down
WT vs AD	GO_CC	GO:0005789	endoplasmic reticulum membrane	1232	634	2	CYB561D2,TMEM129,CAMK2B,SMPD4,ATP11C,FMO1,FICD,APH1A,PSEN1,FOLR1,FLRT1,SLC35B1,STARD3,CERS2,CLN8,SUCO,ABCD4,NCSTN,ZDHHC2,SIK2,ZFYVE27,OTULINL,SEL1L2,LRRK2,ZDHHC20,GALNT1,LMF1,GRIN2D,PLD1,XK,STARD3NL,ATP2A1,APOB,SLC39A7,SPTLC2,FADS3,TMEM151A,CHPT1,ERO1A,ANKLE2,UFL1,RNF13,MAGT1,FAM8A1,MTDH,LMF2,SLC27A2,ELOVL1,ULK1,MOXD1,TLCD3B,PIGN,ICMT,GOSR2,TMEM41B,CARD19,SSR3,DDRGK1,LPCAT2,STX18,FTCD,PCYT1A,ATXN3,COPZ2,FMO2,DOLK,GRIN1,FA2H,SEC62,KTN1,SRXN1,ERAP1,SOAT1,CHERP,CAMK2G,TLR8,BOK,NPLOC4,DLG1,MYORG,SLC30A1,NOTCH2,ALDH3A2,TMEM132A,TMED3,PLCD4,GRAMD4,ATP11A,ERO1B,RPS26,LMBR1L;LMBR1,SEC24D,SYVN1,MIA2,SLC8A3,ABCB6,KCNK2,AUP1,HSD17B3,RTN2,POFUT2,RYR1,CAMK2D,HM13,TRAM1,RAB5IF,CLN6,CLCC1,CDK5RAP3,ABCG1,UFD1,ALG9,NEU4,BNIP1,TMEM35A,PLAAT3,ASPH,SEC24C,DPM3,SEC31B,UBQLN4,FADS2,MCFD2,TBL2,RIC3,OSBPL3,CYP7B1,PON3,CYB5R4,PEX16,ITPR2,MPDU1,CYB5A,P4HTM,NSG1,PPM1L,LPCAT1,KSR1,BSCL2,PKD2,PSENEN,VKORC1L1,ESYT1,SPCS1,PLD2,EXTL3,EMC7,SELENOS,EXT2,ATF6B,FITM2,PTGS1,DPAGT1,ERGIC2,DAD1,HACD2,RPS29,ERGIC1,EPHX1,STX5,KCNA2,SLC35B4,RETREG3,GRIN2B,ERLIN1,PLPP3,EMC6,LRRC8D,CEPT1,SSR4,FDFT1,USE1,DST,TMCC3,RHBDD2,AGPAT3,CHRM3,PLP2,BSG,NAT8L,NBAS,CSPG5,TMED2,DHRS4,ATG14,HACD3,GRIA1,TRPM1,USP19,PCYT1B,ABHD4,LPGAT1,KPNA2,NDRG4,TMEM147,CNIH2,DNAJA1,SDCBP,REEP6,ILDR2,HSD11B1,DNAJC16,MSMO1,TRIQK,RTN1,COPZ1,VMP1,TLR3,GRAMD1A,ALG11,TEX2,DPY19L3,NAPEPLD,TMEM68,PTDSS2,LRBA,EBP,ZFAND2B,GHITM,TMEM178A,DEGS1,TMBIM6,FKBP8,SEC61A1,AKAP6,CALU,TAB1,AGPAT1,COPG2,SPTLC1,EI24,REEP5,SLC9A6,SRI,LNPK,EMC10,FLRT3,GRIN2A,JPH4,GPAA1,MIA3,SRPRB,ATP2A2,UBXN1,ITPR3,DNAJB12,LPCAT3,SIGMAR1,CISD2,PTPN5	PSEN1,NCSTN	-3.67215	0.000240515	0.00972973	TRUE	effectsize_down
WT vs AD	GO_CC	GO:0005912	adherens junction	189	128	0	PVR,NECTIN3,PIP5K1C,EIF4G2,CCDC85A,CDC42EP1,SSX2IP,S100A11,CDH12,KRT18,DLG2,ANXA2,CDH4,SHROOM2;SHROOM3,FRS2,DLG1,TMEM47,WNK3,TNK2,CD99L2,PDZD11,ADAM10,CYTH3,CDH10;CDH6,CDH8,SH3BP1,LIN7A,FRMD4A;FRMD4B,FERMT2,ACTB;ACTG1;ACTA1,NECTIN2,CCDC85C,AJM1,CNN3,PLPP3,RDX,LRRC7,PGM5,JUP,CTNNA1;CTNNA3,ADAM15,JCAD,PTPRM,DLG3,CDH2,CDH11;CDH8;CDH12;CDH7,CTNND1,SDCBP,NPHP1,CDH13,SCRIB,CTNND2,DAG1,PKP1,ZYX,SNAP23,NECTIN1,PDLIM4,LIN7B,STXBP6,CXADR,ARVCF,CTNNA1,PARK7,PALS1,AHI1,DLG4,BAIAP2,CTNNA2,MAGI1,DSP,NIBAN2,BMPR2,EFNB2,FLOT2,CDH10,PKP4,MSN,CTNNB1,ITGA6,CAMSAP3,MPP3,TJP1,PARD3,LIN7C,TJP2,IGSF21,PPP1CA,LLGL1,ABI2,SORBS1,FLOT1,TNKS1BP1,NF2,PPP1R9B,RAB10,SHROOM2;SHROOM4,NDRG1,EZR,TMOD3,TBCD,CYTH1,TLN1,CDC42EP4,CDH20,EPHA4,SHROOM2,ANXA1,LYN,CDH9,PKP2,APC,FMN1,FRMD4A,ADD1,PDLIM5,SPTBN4,PDLIM1,CYTH2,VEZT,PTPRK,FER,AFDN,MYH9,CDH11,CCDC85B,AJAP1,VCL		-3.66777	0.000244675	0.00972973	TRUE	effectsize_down
WT vs AD	GO_CC	GO:0030315	T-tubule	53	35	0	CACNA2D1,ATP2B4,FXYD1,SLC30A1,CACNB1,RTN2,KCNJ11,IGF1R,ANK3,SCN2B,SCN5A,RDX,ATP1A1,AKAP6,SRI,CACNA1C;CACNA1S;CACNA1D;CACNA1F,CACNB2,CACNB3,SCN1A,BIN1,SCN2A,AHNAK2,CACNA1C,SLC8A1,ANK2,AHNAK,NOS1AP,SLC9A1,KCNJ3,CACNA1D,SCN1B,PPP3CB,ATP1A2,CACNG8,ATP1B1		-3.57704	0.000347503	0.0129896	TRUE	effectsize_down
WT vs AD	GO_CC	GO:0009986	cell surface	909	302	4	APP,RC3H2,PSEN1,BGN,FOLR1,PVR,ACE,ACVR2A,C3,DSCAML1,MME,GFRA2,ENPP1,TSPAN15,FGFR1;FGFR2;FGFR3,LPAR1,P2RX7,SPARC,DIP2A,AQP4,GFRA1,LRFN3,CD63,IRAK1,ANXA2,ADAM17,GRIN1,MBP,KRT10,CLMP,INTU,ECE1,BMPR1A,MRC1,TLR8,SLC38A1,SEMA6D,ITGAM,MOG,SLC6A2,NOTCH2,VAMP4,CD99L2,ANO6,PPFIA2,KCNK2,MUC16,RTN2,IGSF3,HM13,ADGRV1,ASIC1,ABCG1,ITGB4,ALCAM,GRIA2,IL1RAPL1,PROM1,IL1RAP,KCNA1,ANTXR1,TPBG,ADAM10,LGALS3,ANK3,CLU,EFNB1,IGF2R,RPS6KB1,CHRNA4,LIFR,VCAM1,TSPAN14,ABCG2,L1CAM,AOC3,FERMT2,TGFBR1,INSR,CD34,ANPEP,NECTIN2,DMD,SLITRK3,HMGB1,CSF1R,SCN5A,GRIN2B,SLC4A4,ADAM15,IDE,CSPG5,CRYAB,GRIA1,SIRPA,NLGN1,CDH2,P2RY12,ITGB2,SLC39A6,CTNND1,ITGA1,MPL,CDH13,PTPRC,F3,NLGN3,DAG1,HCN1,PTPRJ,MYD88,PRNP,NRXN1,ITGB5,GPC4,SLIT1;SLIT2,BCAM,MFGE8,CLDND1,GRIN2A,S1PR1,RTN4R,TRPV2,PPFIA4,CNTNAP2,GPRC5B,FCER1G,ROBO1,NRD1,SLC1A3,KCNB1,CAPN5,EPHA5,AIMP1,SARM1,ATP6AP2,TRPC4,GPC5,CD47,KCNQ3,ATPIF1,CD9,CLSTN1,CD200,BSN,NPTN,LRP4,USP14,LAMP1,TYRO3,BMPR2,PICALM,FAM234A,RGMA,AAMP,APOA4,GPR37,MIF,CD109,LRP2,CLIC4,UNC5C,MDGA1,CLSTN2,MSN,CSPG4,SLC6A1,ITGA6,NCAM1,PACC1,DUOX2,ANXA5,CPM,IQGAP2,SLC1A4,CLCN3,GPC6,IGSF21,SEPTIN2,KCNN2,SLC1A2,SLC3A2,RTN4RL1,NT5E,CLPTM1,FLOT1,THY1,CLSTN3,SEMA7A,ASTN1,SLC7A11,HSP90AA1,MYO18A,SDC3,JAM2,PDIA3,ANXA4,CTSB,CACNG2,ITGA3,HSPA5,NLGN2,PLXNB1;PLXNB3,MCAM,TMX3,SLC1A1,PLXNB2,ENO1,LRPAP1,HNRNPU,SDC4,LRFN2,GSR,ITGB8,MAP3K5,ABCA7,NEO1,PDIA4,LRFN5,SORT1,ATP5A1,EPHB2,PTPRT,VAMP3,BACE1,SLC32A1,KCNC1,ERP44,ENTPD6,C1QBP,SLC4A3,TNS1;TNS3;TNS2,ICOSLG,ITGB1,TLN1,RALA,SLC9A1,RTN4RL2,ROBO2,KCNJ3,ADCYAP1R1,LRRC8A,EPHA4,B2M,HSP90AB1,DCC,CD44,PHB2,LMAN2,KIT	APP,PSEN1,GFRA2,LRFN3	-3.57113	0.000355439	0.0130258	TRUE	effectsize_down
WT vs AD	GO_MF	GO:0098632	cell-cell adhesion mediator activity	55	35	0	CNTN6,DSCAML1,CDC42EP1,S100A11,KRT18,ANXA2,LRRC4C,CNN3,JUP,BSG,SIRPA,CNTN4,EMB,STXBP6,CXADR,CD47,CD200,BAIAP2,NPTN,DSP,JAM3,NFASC,PPP1CA,NTNG1,CLSTN3,RAB10,PLXNB1;PLXNB3,TMOD3,ANXA1,NRCAM,CNTN1,PKP2,CNTN2,PDLIM5,PDLIM1		-3.56315	0.000366435	0.0112771	TRUE	effectsize_down
WT vs AD	GO_CC	GO:0005911	cell-cell junction	527	302	1	APP,KRT8,FLCN,PVR,FLRT1,NECTIN3,CLDN1,NPHP4,SYMPK,RIGI,TIAM1,PCDHGA12,PIP5K1C,CLDN11,EIF4G2,CCDC85A,CDC42EP1,PRKD1,SSX2IP,ADD3,P2RX7,FAT1,PXN,CADM1,MTDH,VANGL2,S100A11,GJC2,CDH12,KRT18,ACTN1,DLG2,FXYD1,ANXA2,ADAM17,CDH4,SHROOM2;SHROOM3,CLMP,PALS2,FRS2,DLG1,KRIT1,EPPK1,TMEM47,CLDN9;CLDN6,WNK3,TNK2,CD99L2,WNK1;WNK4,PTK7,F11R,PDZD11,KCNJ11,TRPC6;TRPC7,ASH1L,PRKCI,ADAM10,CYTH3,ANK3,MPP2,GJC3,EPB41L4B,CDH10;CDH6,CDH8,SH3BP1,PKD2,LIMS1,LIN7A,FRMD4A;FRMD4B,LAMA1,FERMT2,TGFBR1,ACTB;ACTG1;ACTA1,RAPGEF2,NECTIN2,MAGI3,KCNA2,CCDC85C,AJM1,SCN5A,CNN3,PLPP3,RDX,KIRREL3,LRRC7,PGM5,JUP,VASP,CTNNA1;CTNNA3,ADAM15,JCAD,PTPRM,GRIA1,DLG3,CDH2,MAP2K2,CDH11;CDH8;CDH12;CDH7,CTNND1,SDCBP,NPHP1,ILDR2,CDH13,PRKCZ,ARHGEF6,SCRIB,CTNND2,DAG1,PTPRJ,PLEKHG5,AKAP6,PKP1,ZYX,SNAP23,STARD10,FLRT3,NECTIN1,PPL,PIKFYVE,RAB8A;RAB8B;RAB3A;RAB3B;RAB13,ATP2A2,CNTNAP2,PDLIM4,LIN7B,IGSF11,TENM2,GJA1,LSR,STXBP6,SIRT2,PIK3CA,RAP2C,CXADR,ARVCF,PDCD6IP,CTNNA1,PARK7,WASF2,PALS1,FLRT2,SLC2A1,TRPC4,PATJ;MPDZ,IQGAP1,PAK2,RAP2B,PPP3CA,TJP3;TJP2,AHI1,DLG4,BAIAP2,CTNNA2,SYNPO,MAGI1,DSP,JAM3,NFASC,NIBAN2,BMPR2,EFNB2,FLOT2,PACSIN2,PTPRU,SCN1A,OPALIN,CDH10,CLIC4,PCDH1,PKP4,MSN,CTNNB1,FGF13,STRN,ITGA6,CAMSAP3,MPP3,TJP1,CD2AP,PARD3,PRKCD,CSK,KAZN,LIN7C,TJP2,PLCG1,YBX3,UBA1,IGSF21,PPP1CA,PRKCH,LLGL1,ABI2,AKT1,CASK,VAPA,CLDN12,EPB41L3,LUZP1,SCN2A,SORBS1,FLOT1,TNKS1BP1,NCK1,NF2,PPP1R9B,YAP1,FLNA,ADGRB1,PKN2,SH3KBP1,JAM2,SLC8A1,ANK2,MLC1,RAB10,AHNAK,TMEM65,SHROOM2;SHROOM4,NDRG1,EZR,CORO1A,TMOD3,THEMIS,SPECC1L,MAGI2,ACTR3,MPP1,RAP1B,GAB1,PIK3R1,CLDN10,SCN4B,TBCD,PRKCG,CYTH1,POLDIP2,ITGB1,TLN1,CDC42EP4,SLC9A1,CDH20,MPDZ,ADCYAP1R1,EPHA4,SHROOM2,CNTNAP1,ADGRL3,KIT,ANXA1,CDC42BPA,LYN	APP	-3.53223	0.000412076	0.014811	TRUE	effectsize_down
WT vs AD	GO_MF	GO:0022824	transmitter-gated monoatomic ion channel activity	63	27	0	CHRNA7,GRIN2D,GRIN1,GABRD,GRIA2,CHRNA4,GRIN2B,GRID1,GRIA1,GRIA3,GRIN2A,GABRA2,GRIK3,GABRA1,GABRA3,GRIA4,GABRB2,GRIK5,GABRA4,GABRG2,GABRB1,GRIN3B,GABRA5,GRIN3A,GABRB3,GRID2,GRIK2		-3.52666	0.000420829	0.0126665	TRUE	effectsize_down
WT vs AD	GO_MF	GO:0022835	transmitter-gated channel activity	63	27	0	CHRNA7,GRIN2D,GRIN1,GABRD,GRIA2,CHRNA4,GRIN2B,GRID1,GRIA1,GRIA3,GRIN2A,GABRA2,GRIK3,GABRA1,GABRA3,GRIA4,GABRB2,GRIK5,GABRA4,GABRG2,GABRB1,GRIN3B,GABRA5,GRIN3A,GABRB3,GRID2,GRIK2		-3.52666	0.000420829	0.0126665	TRUE	effectsize_down
WT vs AD	GO_MF	GO:0016247	channel regulator activity	168	97	0	CHRNA7,PDE4B,VAMP8,DPP10,ATP2B4,PRKACA,KCNIP1,KCNB2,KCNIP3,FXYD1,AGT,KCNIP2,SCN3B,REM2,DLG1,SLC30A1,KCNK2,CACNB1,CAMK2D,WNK1;WNK4,TMEM168,MCUB,GRM2,SLC5A3,SCN2B,NRXN2,RASA1,SMDT1,GRM3,STOM,FXYD6,PRKCZ,KCNIP4,NRXN1,AKAP9,STX1A,COMMD1,SRI,PDE4D,KCNB1,FKBP1B,DPP6,LAMP1,PHPT1,PRKG1,CACNB3,STX7,STIM2,FGF13,CACNG3,NOS1,SUMO1,ITPR1,NEDD4L,AKT1,TMC7,PTPN3,SNF8,RASA3,ARPP19,FLNA,LAMP2,CALM1;CALM2;CALM3,GLRX,CACNG2,CLCN2,CACNG5,FGF12,KCNAB1,SCN4B,FXYD7,KCNAB2,NHERF1,MICU1,YWHAE,ENSA,PRKCB,STX8,CABP1,SCN1B,MICU3,AMIGO1,PKP2,STIM1,GPD1L,YWHAH,VTI1B,FGF12;FGF14,CHP1,SNTA1,CACNG8,NEDD4,FKBP1A,PACSIN3,HPCAL4,RACK1,GPLD1		-3.51047	0.000447319	0.0133175	TRUE	effectsize_down
WT vs AD	GO_MF	GO:0098960	postsynaptic neurotransmitter receptor activity	86	37	1	APP,CHRNA7,GRIN2D,GABRD,TMEM35A,GRIA2,LYPD1,CHRNA4,GRIN2B,GRID1,CHRM3,GRIA1,GRIA3,CHRM2,GRM5,CHRM1,GRIN2A,GABRA2,GRIK3,KCTD16,LYNX1,GABRA1,GRIA4,GABRB2,GRIK5,GABRA4,GABRG2,GABRB1,GABBR1,LY6H,GRIN3B,GABRA5,GRIN3A,CDK5,GRID2,GRIK2,GRM1	APP	-3.50569	0.000455425	0.013413	TRUE	effectsize_down
WT vs AD	GO_CC	GO:0034399	nuclear periphery	155	83	1	KRT8,SMARCD1,KIF3A;KIF4,NCOR2,SRRM1,PRPF40A,SFPQ,HAT1,LMNB2,BCL11A,SMARCA4,HNRNPA2B1,SPARC,PSPC1,PSIP1,NONO,TGFB1I1,KRT18,HNRNPM,ANXA2,ATXN3,MATR3,SRPK1,SMC3,SMARCB1,SCAF8,ENC1,SMC1A,STAG1,VIM,RUVBL1,HLCS,ACTB;ACTG1;ACTA1,ZNF326,LMNB1,PRKCZ,DAG1,TENM1,LMNA,SNW1,MBD1,BASP1,RGS12,RUVBL2,ACTL6A,NUP205,PCNA,CLIC4,SMARCC2,EIF6,ANAPC4,PRKCD,DGKQ,RAD21,XPOT,MAPT,CASK,SORBS1,NUP93,LEMD2,RNF220,PHF5A,PIAS4,PSMA6,HNRNPU,STX1B,DCAF7,CFL2,SMARCE1,ARFGEF1,PHACTR3,ACTL6B,PHB2,CAD,NSMF,ATXN1,CFL1,TPR,AKAP8L,MAEA,SPTBN4,CHMP1A,AKAP8	SMARCD1	-3.48668	0.000489051	0.017246	TRUE	effectsize_down
WT vs AD	GO_CC	GO:0031967	organelle envelope	1296	830	3	TIMM17A,USP30,APP,SLC25A26,AQP1,MRPS18A,SMPD4,BICD2,HIGD1A,CENPV,PSEN1,MRPS5,ITSN1,COX16,SIRT4,DMAC1,MRPS12,MYO6,TOR2A,SLC16A3,MRPL51,MRPL52,NUP43,MYOF,DPY19L1;DPY19L2,NUP214,MUL1,UQCC4,SPIRE1,NUP54,FGR,OTULINL,ARMCX2,LRRK2,GRK5,MRPL57,FUNDC1,MRPL10,LMNB2,ATF2,AIFM3,CHCHD7,FBXL4,MRPS14,TOMM6,PDSS1,CEP131,MRPL42,PPP2R2B,MRPS6,UFL1,SLC25A13,NOA1,RNF13,CNEP1R1,ATR,DNAJC15,DNAJC30,SUN1,MTDH,PRKG2,GTF3C3,ULK1,COA6,CARD19,BRAP,SLC25A43,PCYT1A,ATXN3,MRPL27,TOMM7,NAV3,QTRT2,TRA2B,MRPL3,NDUFAB1,SLC25A33,TMPO,MRPL30,SLC25A25,PLRG1,TIMMDC1,MT-CYB,SH3BGRL2,MATR3,BOK,THG1L,MRPL49,MYORG,SLC30A1,ANTKMT,DIABLO,IPO8,SNN,TMEM160,GRAMD4,MIGA1,OGDH,CHMP6,COX17,NDUFAF6,SLC8A3,ABCB6,SDHD,TRIAP1,MRPL33,QSOX2,MOAP1,SLC25A53,NDUFB2,CPT1A,RAB5IF,TUBB5,ABL1,UQCRQ,CPTP,ITGB4,CHCHD1,KCNJ11,XPO4,SFXN5,TMEM168,MRPS10,NEU4,SLC25A14,BNIP1,PLAAT3,MRPL15,MCUB,MSTO1,TOR1AIP1,CIAPIN1,NUP85,MIX23,MVP,SRSF1,CUEDC2,TOMM20,OSBPL3,PPIF,DARS2,COQ3,LGALS3,CLU,DCAKD,TTC19,CYB5A,MRPL18,UQCR10,BCL2L2,DDX19B,IGF2R,ZC3HC1,MRPL32,RPS6KB1,SMIM20,MAD2L1BP,DHODH,ABCG2,RTN4IP1,DNAJC19,MPV17,TIMM21,COX15,INSR,MRPL53,MAD2L1,ENY2,MTARC2,MRPL22,MRPS30,MRPS11,NDUFAF3,SMDT1,SEPHS1,MRS2,EPHA3,PRELID3A,PGRMC2,IPO11,FAM162A,MRPL55,FBXW11,CEPT1,MRPS18B,DST,MRPL23,FOXRED1,CHCHD3,AGPAT3,LMNB1,CNP,CHMP7,TMEM70,TMEM135,NAT8L,CPT2,SLC22A4,DCTN5,HADHB,HACD3,POLR2M,ARL2BP,MRPL19,CHDH,FAM210B,KPNA2,TIGAR,TMEM147,HABP4,SMIM26,COX7A2L,NDUFV3,KCNH1,SDCBP,HADHA,SLC25A35,PCM1,MPL,TOMM22,PTPMT1,MRPL14,NME3,PRKCZ,TMEM177,FDXR,TEX2,NAPEPLD,NDUFB1,HCCS,NUP62,SMAD1,EXD2,EBP,AKAP1,ACADL,SLC30A9,MRPL48,PRNP,GHITM,ACADM,DEGS1,NRXN1,UQCC5,FKBP8,AKAP6,STX1A,PCID2,EI24,MRPS28	APP,BICD2,PSEN1	-3.4706	0.000519305	0.0179737	TRUE	effectsize_down
WT vs AD	GO_MF	GO:0098631	cell adhesion mediator activity	76	43	0	CNTN6,NECTIN3,DSCAML1,CDC42EP1,S100A11,KRT18,ANXA2,LRRC4C,VCAM1,CNN3,JUP,BSG,SIRPA,ITGA1,CNTN4,EMB,BCAM,NECTIN1,STXBP6,CXADR,CD47,CD200,BAIAP2,NPTN,DSP,JAM3,NFASC,PPP1CA,NTNG1,CLSTN3,RAB10,PLXNB1;PLXNB3,MCAM,TMOD3,ITGB1,ANXA1,RPSA,NRCAM,CNTN1,PKP2,CNTN2,PDLIM5,PDLIM1		-3.46665	0.000526986	0.0152181	TRUE	effectsize_down
WT vs AD	GO_CC	GO:0032590	dendrite membrane	42	28	1	SHISA9,SHISA7,AKAP5,MPP2,SLC12A5,INSR,LAMP5,GRIA1,DAGLA,HCN1,ATP2B2,GABRA2,KCNB1,ATP6AP2,GABRA1,GABRA3,KCNC3,HPCA,THY1,PPP1R9B,GABRA4,GABRG2,DDN,CLCN2,SHISA6,KCNC1,GABRA5,KCNC2	SHISA7	-3.46212	0.000535932	0.0182119	TRUE	effectsize_down
WT vs AD	GO_MF	GO:0005342	organic acid transmembrane transporter activity	187	89	1	SLC25A26,SLCO1C1,SLC16A3,ABCD4,SLC10A4,GRIN2D,SLC5A6,SLC38A9,SLC13A3,SLC25A13,SLC17A5,SLC1A6,SLC27A2,SLC38A3,GRIN1,SLC38A7,SLC38A1,SLC36A4,SLC6A8,SLC7A10,SFXN5,GRIA2,SLC22A6,SLC23A2,SLC6A6,ABCG2,GRIN2B,GRID1,ABCC1,SLC7A14,GRIA1,SLC13A5,GRIA3,SLC6A11,SLC6A7,SLC36A1,GRIN2A,SLC25A29,SLC1A3,GRIK3,SLC2A1,SLC27A1,SLC16A1,GRIA4,SLC25A18,SLC7A1,SLC7A8,SLC6A13,SLC6A1,MPC1,SLC17A6,MPC2,FABP5,SLC6A9,SLC1A4,GRIK5,SLC1A2,SLC3A2,SLC7A2,ABCC3,SLC26A6,ABCD3,SLC7A11,SLC43A2,SLC25A12,SFXN3,SLC25A10,SLC1A1,SLC1A7,SLC17A7,SLC25A32,SLC32A1,GRIN3B,SLC25A15,SLC7A3,NHERF1,SLC25A1,GRIN3A,SLC7A5,SFXN1,ABCD2,SLC25A44,SLC25A22,GRID2,SLC6A15,GRIK2,SLC27A4,ABCC4,SLC25A11	SLC38A3	-3.45912	0.000541935	0.0153027	TRUE	effectsize_down
WT vs AD	GO_MF	GO:0046943	carboxylic acid transmembrane transporter activity	186	89	1	SLC25A26,SLCO1C1,SLC16A3,ABCD4,SLC10A4,GRIN2D,SLC5A6,SLC38A9,SLC13A3,SLC25A13,SLC17A5,SLC1A6,SLC27A2,SLC38A3,GRIN1,SLC38A7,SLC38A1,SLC36A4,SLC6A8,SLC7A10,SFXN5,GRIA2,SLC22A6,SLC23A2,SLC6A6,ABCG2,GRIN2B,GRID1,ABCC1,SLC7A14,GRIA1,SLC13A5,GRIA3,SLC6A11,SLC6A7,SLC36A1,GRIN2A,SLC25A29,SLC1A3,GRIK3,SLC2A1,SLC27A1,SLC16A1,GRIA4,SLC25A18,SLC7A1,SLC7A8,SLC6A13,SLC6A1,MPC1,SLC17A6,MPC2,FABP5,SLC6A9,SLC1A4,GRIK5,SLC1A2,SLC3A2,SLC7A2,ABCC3,SLC26A6,ABCD3,SLC7A11,SLC43A2,SLC25A12,SFXN3,SLC25A10,SLC1A1,SLC1A7,SLC17A7,SLC25A32,SLC32A1,GRIN3B,SLC25A15,SLC7A3,NHERF1,SLC25A1,GRIN3A,SLC7A5,SFXN1,ABCD2,SLC25A44,SLC25A22,GRID2,SLC6A15,GRIK2,SLC27A4,ABCC4,SLC25A11	SLC38A3	-3.45912	0.000541935	0.0153027	TRUE	effectsize_down
WT vs AD	GO_MF	GO:0141108	transporter regulator activity	170	98	0	CHRNA7,PDE4B,VAMP8,DPP10,ATP2B4,PRKACA,KCNIP1,KCNB2,KCNIP3,FXYD1,AGT,KCNIP2,SCN3B,REM2,DLG1,SLC30A1,KCNK2,CACNB1,CAMK2D,WNK1;WNK4,TMEM168,MCUB,GRM2,SLC5A3,SCN2B,NRXN2,RASA1,SMDT1,GRM3,STOM,FXYD6,PRKCZ,KCNIP4,NRXN1,AKAP9,STX1A,COMMD1,SRI,PDE4D,KCNB1,FKBP1B,DPP6,LAMP1,PHPT1,PRKG1,ATP6AP1,CACNB3,STX7,STIM2,FGF13,CACNG3,NOS1,SUMO1,ITPR1,NEDD4L,AKT1,TMC7,PTPN3,SNF8,RASA3,ARPP19,FLNA,LAMP2,CALM1;CALM2;CALM3,GLRX,CACNG2,CLCN2,CACNG5,FGF12,KCNAB1,SCN4B,FXYD7,KCNAB2,NHERF1,MICU1,YWHAE,ENSA,PRKCB,STX8,CABP1,SCN1B,MICU3,AMIGO1,PKP2,STIM1,GPD1L,YWHAH,VTI1B,FGF12;FGF14,CHP1,SNTA1,CACNG8,NEDD4,FKBP1A,PACSIN3,HPCAL4,RACK1,GPLD1		-3.40297	0.000666574	0.0184419	TRUE	effectsize_down
WT vs AD	GO_CC	GO:0098857	membrane microdomain	293	155	2	APP,PSEN1,CHRNA7,CBLB,MYOF,MME,PLPP1,EHD2,LRRK2,ENTPD1,ADCY8,ATP2B4,PRKACA,NOS3;NOS1,JAK2,EEIG1,FXYD1,ANXA2,ADAM17,FAIM2,PAG1,BMPR1A,ITGAM,DLG1,BAALC,ARC,CLN6,TUBB5,SMPD2,AKAP5,IGF1R,SERPINH1,SLC22A6,PLLP,EFNB1,CAVIN1,ABCG2,TGFBR1,INSR,DMD,MAG,KCND2,SCN5A,ERLIN1,PLPP3,STOM,MAL2,CDH2,ITGB2,SLC39A6,SDCBP,MYO1C,CDH13,PTPRC,RFTN1,DAG1,CTSD,ATP1A1,PRNP,AKAP6,RAB5A,UNC5A,S1PR1,RTN4R,PIKFYVE,KCNMA1,GPRC5B,GAB2,GJA1,CXADR,CTNNA1,PARK7,SLC2A1,TRPC4,ADCY2,RAP2B,PPP2R1B,LRP4,ADGRG1,MAPK1,IKBKB,BMPR2,LAMTOR1,FLOT2,PACSIN2,EPHB1,FYN,CTNNB1,NPC1,NOS1,EFHD2,CNR1,GPM6B,PDPN,SLC1A2,RTN4RL1,MAPT,STOML2,SORBS1,FLOT1,THY1,LAMP2,SPRED1,PPT1,CBL,SLC6A4,CORO1C,MLC1,PI4K2A,AHNAK,VDAC2,EZR,SLC1A1,CLIP3,ADCY1,STX12,HK1,ATP5A1,NOS1AP,BACE1,ITGB1,SLC9A1,RTN4RL2,ADCYAP1R1,ERLIN2,LDHB,PRKAR2A,PRKAR1A,ICAM1,MAPK3,LYN,PGK1,PLCG2,ABCA1,TNR,RIT2,PPP2CA,EGFR,IL6ST,KCNA3,VDAC1,LRP6;LRP5;LRP1,GPC1,STIM1,ADRA1A,MYADM,ATP1A2,ATP1A2;ATP1A1;ATP1A4,CHP1,TPP1,CAPN2,SRC,HDAC6,ADD2,VCL	APP,PSEN1	-3.39942	0.000675283	0.0217631	TRUE	effectsize_down
WT vs AD	GO_CC	GO:0019866	organelle inner membrane	561	393	2	TIMM17A,APP,SLC25A26,MRPS18A,HIGD1A,PSEN1,MRPS5,COX16,SIRT4,DMAC1,MRPS12,MRPL51,MRPL52,DPY19L1;DPY19L2,UQCC4,FGR,LRRK2,MRPL57,MRPL10,AIFM3,MRPS14,PDSS1,MRPL42,MRPS6,SLC25A13,NOA1,RNF13,DNAJC15,DNAJC30,SUN1,SLC25A43,MRPL27,TRA2B,MRPL3,NDUFAB1,SLC25A33,TMPO,MRPL30,SLC25A25,TIMMDC1,MT-CYB,MATR3,BOK,MRPL49,TMEM160,NDUFAF6,SDHD,MRPL33,SLC25A53,NDUFB2,RAB5IF,UQCRQ,CHCHD1,SFXN5,MRPS10,NEU4,SLC25A14,MRPL15,MCUB,TOR1AIP1,PPIF,COQ3,LGALS3,CLU,TTC19,MRPL18,UQCR10,MRPL32,SMIM20,DHODH,DNAJC19,MPV17,TIMM21,COX15,MRPL53,MRPL22,MRPS30,MRPS11,NDUFAF3,SMDT1,MRS2,MRPL55,MRPS18B,MRPL23,FOXRED1,CHCHD3,LMNB1,CNP,TMEM70,CPT2,HADHB,MRPL19,CHDH,COX7A2L,NDUFV3,KCNH1,HADHA,SLC25A35,PTPMT1,MRPL14,TMEM177,FDXR,NDUFB1,HCCS,SMAD1,MRPL48,GHITM,UQCC5,MRPS28,NDUFB7,TAMM41,NDUFA3,SMAD3,SIGMAR1,NDUFC2,SLC25A29,APOOL,PAM16,EXOG,LETMD1,PRODH,MRPL17,MRPL47,THEM4,CLIC5,TOMM40,ABCB10,ATP5PD,MTX2,COX6C,COQ5,MRPL37,GRPEL1,BDH1,COX5A,MRPL45,TIMM13,MRPL13,TMX4,MRPS17,SLC25A20,ATP5MPL,SAMM50,MTCO1,SCO1,AIFM1,TMEM14C,UQCC3,PLSCR3,PTCD3,MT-ND2,MRPL54,MRPS16,SLC25A18,ATP11B,MRPL44,UQCRB,DMAC2L,MICOS10,MTND4,MRPL40,ATP5ME,NDUFA9,ATP5MF,ACAD11,TIMM9,MRPS31,MCUR1,SPHK2,COX7A1,TMEM43,SQOR,ALDH18A1,MAIP1,SLC25A19,MRPL1,SLC25A3,MPC1,MRPS21,MRPL34,SLC25A51,MRPS25,PGS1,COA3,MRPL9,PLPP6,COX7C,MPC2,NDUFA13,ITPR1,NDUFB11,MTX1,SPG7,TIMM17B,PTPN1,MRPL11,MRPL50,ECSIT,NDUFAF4,COX4I1,MRPL12,ATP5MG,EMD,PPOX,NDUFS5,MRPS9,TMEM11,CCDC51,MRPS35,STOML2,MTCO2,UQCRC2,MTND1,MT-CO3,MRPS2,UQCRC1,LEMD2,MRPL28,DAP3,RDH13,NDUFA4,TIMM23,COX7A2,NDUFA11,MRPL20,MRPS26,MICOS13,SLC25A12,SFXN3,MRPS7,UQCR11,MRPS34,SLC25A10,NDUFAF2,SLC25A4,MRPS33,NDUFA1,MRPL4,TMEM65,MRPS36,MRPS23,COX6B1,BCS1L,TIMM8B,COQ4,NDUFV2,TIMM50,CYC1,AGK,NDUFS6	APP,PSEN1	-3.39912	0.000676029	0.0217631	TRUE	effectsize_down
WT vs AD	GO_CC	GO:0045177	apical part of cell	479	198	2	APP,AQP1,CLCN5,SLC9A2,FOLR1,MYO6,MTCL1,SLC16A3,SLCO3A1,PDGFRB,CLDN1,FN1,PLPP1,MYO1B,SLC9A8,PLD1,SLC5A6,MYO7A,SLC12A2;SLC12A1,FAT1,ADCY8,SLC17A5,MTDH,VANGL2,PRKG2,SLC4A7,SLC38A3,FXYD1,ADAM17,SHROOM2;SHROOM3,SLC12A2,SLC38A1,DLG1,SLC6A8,KCNK2,SLC15A2,RAB27A,ITPK1,PROM1,KCNA1,PRKCI,SLC5A3,SLC23A2,EPB41L4B,SLC6A6,SPECC1,SLC4A10,SORBS2,VCAM1,ATP8A1;ATP8B1,ABCG2,RAPGEF2,CD34,HOMER2,AJM1,RAPGEF6,RDX,NIN,SLC29A1,ABCC1,MAL2,SLC22A4,HOMER1,CDH2,SLC39A6,PCM1,SHANK2,ATP6V1G1,PDZK1,PRKCZ,SLC4A5,GNAS,ATP1A1,SLC36A1,ATP2B2,DYNC2H1,CLDND1,DYNC2LI1,PDE4D,KCNMA1,ITPR3,GJA1,KCNB1,SLC4A2,PALS1,SLC2A1,CLIC5,PATJ;MPDZ,IQGAP1,ATP1B3,STK26,AHCYL1,SLC16A1,PRKAA1,SLC30A5,CTSL,BMPR2,SLC20A2,ARHGEF18,AKAP7,SLC7A1,CETN2,SLC7A8,LRP2,CLIC4,MSN,CTNNB1,CSPG4,SLC17A1;SLC17A8,SNX10,MPP3,TJP1,NUMB,PARD3,TNIK,SLC6A9,DUOX2,PDPN,SLC3A2,NEDD4L,TMEM30A,ATP6V0D1,C2CD2L,SLC26A6,NHERF2,THY1,NF2,SLC29A2,STK39,SLC7A11,HSP90AA1,SLC4A8,CA14,GM2A,CTSB,ANK2,TRPM6,SHROOM2;SHROOM4,EZR,HIP1R,SLC1A1,MYO5B,BYSL,ERBB2;MAP3K9;ERBB4;MAP3K10;MAP3K11;MAP3K21,HAX1,PTPRQ,MYL12B,PFKM,ATP6V1B2,SLC9A1,NHERF1,MPDZ,SHROOM2,CD44,SEPTIN7,RIPOR2,ANXA1,EPS15,CA4,PTEN,SLC7A5,SPTBN2,AKR1A1,ASPM,SLC25A27,EGFR,LGMN,ACVR1,RAB27B,AP2A1,ATP6V1A,ATP6V1E1,STXBP3,CHL1,ANO1,ATP6V1C1,RAB18,SLC24A4,TF,SLC39A10,LMO7,TUBG1,PTPRO,ATP1B2,CNTFR,SAPCD2,CA2,SRR,ACTG1,ATP6V1B1,AJAP1,GJB6,SLC2A13,SIPA1L3,ATP1B1,CDC42,ABCC4,KCNC2	APP,SLC38A3	-3.39471	0.000687011	0.0217631	TRUE	effectsize_down
WT vs AD	GO_CC	GO:0045121	membrane raft	291	154	2	APP,PSEN1,CHRNA7,CBLB,MYOF,MME,PLPP1,EHD2,LRRK2,ENTPD1,ADCY8,ATP2B4,PRKACA,NOS3;NOS1,JAK2,EEIG1,FXYD1,ANXA2,ADAM17,FAIM2,PAG1,BMPR1A,ITGAM,DLG1,BAALC,ARC,CLN6,TUBB5,SMPD2,AKAP5,IGF1R,SERPINH1,SLC22A6,PLLP,EFNB1,CAVIN1,ABCG2,TGFBR1,INSR,DMD,MAG,KCND2,SCN5A,ERLIN1,PLPP3,STOM,MAL2,CDH2,ITGB2,SLC39A6,SDCBP,MYO1C,CDH13,PTPRC,RFTN1,DAG1,CTSD,ATP1A1,PRNP,AKAP6,RAB5A,UNC5A,S1PR1,RTN4R,PIKFYVE,KCNMA1,GPRC5B,GAB2,GJA1,CXADR,CTNNA1,PARK7,SLC2A1,TRPC4,ADCY2,RAP2B,PPP2R1B,LRP4,ADGRG1,MAPK1,IKBKB,BMPR2,LAMTOR1,FLOT2,PACSIN2,EPHB1,FYN,CTNNB1,NPC1,NOS1,EFHD2,CNR1,GPM6B,PDPN,SLC1A2,RTN4RL1,MAPT,STOML2,SORBS1,FLOT1,THY1,SPRED1,PPT1,CBL,SLC6A4,CORO1C,MLC1,PI4K2A,AHNAK,VDAC2,EZR,SLC1A1,CLIP3,ADCY1,STX12,HK1,ATP5A1,NOS1AP,BACE1,ITGB1,SLC9A1,RTN4RL2,ADCYAP1R1,ERLIN2,LDHB,PRKAR2A,PRKAR1A,ICAM1,MAPK3,LYN,PGK1,PLCG2,ABCA1,TNR,RIT2,PPP2CA,EGFR,IL6ST,KCNA3,VDAC1,LRP6;LRP5;LRP1,GPC1,STIM1,ADRA1A,MYADM,ATP1A2,ATP1A2;ATP1A1;ATP1A4,CHP1,TPP1,CAPN2,SRC,HDAC6,ADD2,VCL	APP,PSEN1	-3.37621	0.000734907	0.0228924	TRUE	effectsize_down
WT vs AD	GO_MF	GO:0004970	glutamate-gated receptor activity	18	15	0	GRIN2D,GRIN1,GRIA2,GRIN2B,GRID1,GRIA1,GRIA3,GRIN2A,GRIK3,GRIA4,GRIK5,GRIN3B,GRIN3A,GRID2,GRIK2		-3.36972	0.00075244	0.0204053	TRUE	effectsize_down
WT vs AD	GO_MF	GO:0005217	intracellularly ligand-gated monoatomic ion channel activity	30	15	0	AQP1,MCOLN1,RYR1,BNIP1,ITPR2,PKD2,HCN1,ITPR3,TRPM2,FKBP1B,RYR2,RYR3,TPCN1,ITPR1,HCN2		-3.36384	0.000768657	0.0205704	TRUE	effectsize_down
WT vs AD	GO_MF	GO:0015271	outward rectifier potassium channel activity	25	10	0	KCNIP2,KCNK2,KCNT1,PKD2,KCNA2,KCND2,KCNB1,KCNT2,KCND3,KCNA3		-3.35177	0.000802963	0.0211473	TRUE	effectsize_down
WT vs AD	GO_MF	GO:0099529	neurotransmitter receptor activity involved in regulation of postsynaptic membrane potential	56	26	0	CHRNA7,GRIN2D,GABRD,GRIA2,CHRNA4,GRIN2B,GRID1,GRIA1,GRIA3,GRIN2A,GABRA2,GRIK3,KCTD16,GABRA1,GRIA4,GABRB2,GRIK5,GABRA4,GABRG2,GABRB1,GABBR1,GRIN3B,GABRA5,GRIN3A,GRID2,GRIK2		-3.34242	0.000830522	0.0216648	TRUE	effectsize_down
WT vs AD	GO_CC	GO:0044853	plasma membrane raft	115	55	0	CHRNA7,MYOF,PLPP1,EHD2,LRRK2,ENTPD1,ADCY8,ATP2B4,PRKACA,NOS3;NOS1,JAK2,FXYD1,BMPR1A,ITGAM,SMPD2,IGF1R,SLC22A6,CAVIN1,INSR,KCND2,SCN5A,CDH2,ITGB2,CDH13,DAG1,AKAP6,KCNMA1,CTNNA1,SLC2A1,TRPC4,LRP4,MAPK1,BMPR2,FLOT2,PACSIN2,CTNNB1,SORBS1,FLOT1,SPRED1,CBL,CORO1C,MLC1,EZR,NOS1AP,ADCYAP1R1,PRKAR2A,PRKAR1A,MAPK3,LRP6;LRP5;LRP1,STIM1,ADRA1A,ATP1A2,SRC,HDAC6,ADD2		-3.33655	0.000848256	0.0255708	TRUE	effectsize_down
WT vs AD	GO_CC	GO:0031984	organelle subcompartment	1559	806	3	APP,CYB561D2,TMEM129,CAMK2B,SMPD4,ATP11C,FMO1,FICD,APH1A,PSEN1,GOLIM4,FOLR1,FLRT1,SLC35B1,STARD3,CERS2,CLN8,SUCO,ABCD4,NCSTN,ARFRP1,MME,ATXN2,ZDHHC2,MYO1B,COG8,SIK2,GGA2,ZFYVE27,OTULINL,SEL1L2,LRRK2,ATP8A2,ZDHHC20,GALNT1,LMF1,RBFOX1,YIPF6,GOSR1,SLC9A8,GRIN2D,PLD1,XK,PRKD1,STARD3NL,ATP2A1,APOB,SLC39A7,SPTLC2,FADS3,KIF13A,TMEM151A,CHPT1,ERO1A,RAB3IP,ANKLE2,UFL1,RNF13,MAGT1,FUT9,RAB11A,FAM8A1,MTDH,VPS54,LMF2,SLC27A2,SCOC,ELOVL1,ULK1,MOXD1,TLCD3B,TBC1D23,PIGN,ICMT,ARFIP1,GOSR2,TMEM41B,CARD19,SSR3,DDRGK1,LPCAT2,STX18,FTCD,PCYT1A,ATXN3,COPZ2,FMO2,OPTN,DOLK,GRIN1,FA2H,SEC62,KTN1,SRXN1,ERAP1,SOAT1,CHERP,CAMK2G,TLR8,BOK,GCC1,NPLOC4,DLG1,MYORG,SLC30A1,NOTCH2,VAMP4,COG3,ALDH3A2,TMEM132A,TMED3,PLCD4,GRAMD4,ATP11A,ARL1,ERO1B,TMEM165,RPS26,LMBR1L;LMBR1,SEC24D,TMEM230,SYVN1,MIA2,SLC8A3,ABCB6,KCNK2,SCAMP4,AUP1,HSD17B3,RTN2,POFUT2,GAL3ST4,RYR1,CAMK2D,GOLGB1,HM13,TRAM1,AFTPH,RAB5IF,CLN6,RAB31,CLCC1,CDK5RAP3,GOLPH3L,ABCG1,DOP1B,ATP9B,UFD1,ALG9,NEU4,BNIP1,TMEM35A,PLAAT3,ASPH,SEC24C,DPM3,SEC31B,UBQLN4,FADS2,RAB34,MCFD2,TBL2,RIC3,OSBPL3,CYP7B1,CLVS1,PON3,CYB5R4,PEX16,ITPR2,MPDU1,CYB5A,P4HTM,MGAT2,NSG1,PPM1L,MAN2A1,LPCAT1,KSR1,IGF2R,BSCL2,PKD2,CNST,GOLGA2,PSENEN,VKORC1L1,ESYT1,SCAMP5,CCDC91,SPCS1,PLD2,EXTL3,EMC7,ATP8A1;ATP8B1,SELENOS,EXT2,ATF6B,FITM2,PTGS1,DPAGT1,ERGIC2,DAD1,HACD2,RPS29,BICD1,ERGIC1,EPHX1,VPS13B,STX5,KCNA2,SLC35B4,RETREG3,TMEM115,GRIN2B,ERLIN1,PLPP3,EMC6,LRRC8D,CEPT1,SSR4,CLASP2,FDFT1,USE1,DST,TMCC3,RHBDD2,AGPAT3,COG6,CHRM3,PLP2,BSG,DENND5A,NAT8L,NBAS,FUT11,CSPG5,TMED2,DHRS4,ATG14,HACD3,GRIA1,TRPM1,USP19,PCYT1B,ABHD4,LPGAT1,KPNA2,NDRG4,TMEM147,CNIH2	APP,PSEN1,NCSTN	-3.31183	0.00092689	0.0274977	TRUE	effectsize_down
WT vs AD	GO_CC	GO:0005901	caveola	81	42	0	MYOF,PLPP1,EHD2,LRRK2,ENTPD1,ADCY8,ATP2B4,NOS3;NOS1,JAK2,FXYD1,BMPR1A,SMPD2,IGF1R,SLC22A6,CAVIN1,INSR,SCN5A,CDH13,AKAP6,KCNMA1,CTNNA1,SLC2A1,TRPC4,MAPK1,BMPR2,FLOT2,PACSIN2,CTNNB1,SORBS1,FLOT1,SPRED1,CBL,CORO1C,MLC1,NOS1AP,ADCYAP1R1,MAPK3,LRP6;LRP5;LRP1,ADRA1A,ATP1A2,SRC,HDAC6		-3.2965	0.000978959	0.0282316	TRUE	effectsize_down
WT vs AD	GO_CC	GO:0008328	ionotropic glutamate receptor complex	41	32	0	GRIN2D,SHISA9,GRIN1,GRIA2,OLFM3,GRIN2B,GRID1,GRIA1,DLG3,GRIA3,CNIH2,GRIN2A,PTK2B,GRIK3,DLG4,GRIA4,ABHD6,CACNG3,EPS8,GRIK5,OLFM2,CACNG2,CACNG5,SHISA6,CPT1C,ABHD12,GRIN3B,GRIN3A,PORCN,CACNG8,GRID2,GRIK2		-3.29139	0.000996942	0.0282316	TRUE	effectsize_down
WT vs AD	GO_CC	GO:0098878	neurotransmitter receptor complex	46	32	0	GRIN2D,SHISA9,GRIN1,GRIA2,OLFM3,GRIN2B,GRID1,GRIA1,DLG3,GRIA3,CNIH2,GRIN2A,PTK2B,GRIK3,DLG4,GRIA4,ABHD6,CACNG3,EPS8,GRIK5,OLFM2,CACNG2,CACNG5,SHISA6,CPT1C,ABHD12,GRIN3B,GRIN3A,PORCN,CACNG8,GRID2,GRIK2		-3.29139	0.000996942	0.0282316	TRUE	effectsize_down
WT vs AD	GO_MF	GO:0015296	monoatomic anion:monoatomic cation symporter activity	25	16	0	SLC12A2;SLC12A1,SLC12A2,SLC6A2,SLC6A8,SLC12A9,SLC12A4,SLC12A5,SLC6A6,SLC6A11,SLC18A2,SLC5A5,SLC6A13,SLC6A1,SLC12A8,SLC6A4,SLC12A6		-3.26672	0.001088	0.0273397	TRUE	effectsize_down
WT vs AD	GO_CC	GO:0032589	neuron projection membrane	63	44	1	SHISA9,SHISA7,ADGRV1,KCNJ11,AKAP5,ADORA1,MPP2,SLC12A5,INSR,LAMP5,GRIA1,DAGLA,MYO1C,HCN1,ATP2B2,UNC5A,CNTNAP2,GABRA2,KCNB1,ATP6AP2,GABRA1,GABRA3,MYO1D,KCNC3,HPCA,SLC1A2,MAPT,EPB41L3,THY1,PPP1R9B,GABRA4,GABRG2,DDN,CLCN2,SHISA6,KCNC1,ROBO2,GABRA5,RIPOR2,SPTBN1,ANK1,STX4,VEZT,KCNC2	SHISA7	-3.26157	0.00110798	0.0309077	TRUE	effectsize_down
WT vs AD	GO_CC	GO:0016363	nuclear matrix	129	70	1	KRT8,SMARCD1,KIF3A;KIF4,NCOR2,SRRM1,PRPF40A,SFPQ,HAT1,BCL11A,SMARCA4,HNRNPA2B1,SPARC,PSPC1,NONO,TGFB1I1,KRT18,HNRNPM,ANXA2,ATXN3,MATR3,SRPK1,SMC3,SMARCB1,SCAF8,ENC1,SMC1A,STAG1,VIM,RUVBL1,HLCS,ACTB;ACTG1;ACTA1,ZNF326,LMNB1,PRKCZ,TENM1,LMNA,SNW1,MBD1,BASP1,RGS12,RUVBL2,ACTL6A,CLIC4,SMARCC2,PRKCD,DGKQ,RAD21,XPOT,CASK,SORBS1,PHF5A,PIAS4,PSMA6,HNRNPU,DCAF7,CFL2,SMARCE1,ARFGEF1,PHACTR3,ACTL6B,PHB2,CAD,NSMF,ATXN1,CFL1,AKAP8L,MAEA,SPTBN4,CHMP1A,AKAP8	SMARCD1	-3.24784	0.00116285	0.0319612	TRUE	effectsize_down
WT vs AD	GO_MF	GO:1904315	transmitter-gated monoatomic ion channel activity involved in regulation of postsynaptic membrane potential	53	24	0	CHRNA7,GRIN2D,GABRD,GRIA2,CHRNA4,GRIN2B,GRID1,GRIA1,GRIA3,GRIN2A,GABRA2,GRIK3,GABRA1,GRIA4,GABRB2,GRIK5,GABRA4,GABRG2,GABRB1,GRIN3B,GABRA5,GRIN3A,GRID2,GRIK2		-3.24518	0.00117375	0.0292263	TRUE	effectsize_down
WT vs AD	GO_MF	GO:0030165	PDZ domain binding	83	53	1	PSEN1,SSTR2,ACVR2A,LPAR1,SHISA9,ATP2B4,CADM1,PLEKHA2,ADAM17,KCNJ4,ABTB3,F11R,ARHGAP29,RPS6KB1,RAPGEF2,SLC22A4,GRIA1,NLGN1,MAP2K2,CIT,PDZK1,GNG12,ATP2B2,LIN7B,ACOX1,CXADR,DLG4,BAIAP2,PLEKHA1,GPR37,DTNA,CACNG3,MPP3,GRM7,TBC1D10A,GNG5,CLCN3,ERC1,SLC26A6,ADGRB1,TAMALIN,SHISA6,NHERF1,FZD2,KIDINS220,PTEN,NSF,SNTB1,SNTA1,GRID2,SRR,DOCK4,EXOC4	PSEN1	-3.21917	0.00128563	0.0311622	TRUE	effectsize_down
WT vs AD	GO_CC	GO:0030424	axon	660	492	3	APP,INSRR,AQP1,SSH1,PSEN1,PALM,KIF3A;KIF4,PTPRS,MADD,SYN1,IGHMBP2,CNTN6,NECTIN3,STAT1,DSCAML1,MME,MUL1,TIAM1,ZFYVE27,SMN1,LRRK2,CLDN11,SRSF10,EIF4G2,AVIL,BLOC1S2,ADCY8,TMEM151A,TRAK2,GRIPAP1,KIF1A,APBB1,C4B,GJC2,MAP3K12,SETX,GFRA1,ULK1,CALB1,LRFN3,NCMAP,LMTK3,DLG2,BLOC1S4,GRIN1,NMNAT3,MBP,APBB2,SLC38A7,PRKAA2,TSPOAP1,PCDHGC5;PCDHGC3;PCDHGB1;PCDHGA9;PCDHGA3;PCDHGA2;PCDHGA12;PCDHGA11,ADRA2A,SLC38A1,DLG1,PUM1,SLC6A2,CDK5R1,CCK,KIF13B,MYO9A,PLXND1,NDRG2,SLC5A7,TMEM230,GABRD,PPFIA2,SLC8A3,KCNK2,NCAM2,LSM1,ABL1,HAP1,HSPB1,PTK7,KCNJ11,TUBB3,HCN3,ALCAM,CDK5R2,TPGS1,PVALB,NTRK2,UNC80,IL1RAPL1,KCNA1,OLFM1,ACTR10,CALY,TPBG,HSBP1,ADAM10,ADORA1,IGF1R,ANK3,GRM2,CPLX3,KIF21B,VIM,LRRTM1,CDH8,SCN2B,MAP4,CYFIP1,GSK3A,SYT13,PENK,SLC4A10,L1CAM,ACTB;ACTG1;ACTA1,INSR,SMURF1,RAP1GAP,SLC30A3,LAMP5,SYT7,MAG,GPRIN1,KCNA2,FEZ1,DHX36,FBXW11,SH2D3C,INPP5F,CLASP2,KIRREL3,LRRC7,NIN,GRM3,DST,CBARP,BDNF,DPYSL3,ALDH1A1,ORAI2,MICAL1,BSG,SCN9A,GAP43,SLC8A2,CRYAB,GRIA1,TRPM1,HOMER1,DAGLA,MAPK8,ERC2,CTNND1,RUFY3,AGBL4,KCNH1,SHANK2,KIF5A,PRKCZ,SPOCK1,STMN4,CPLX2,DAG1,HCN1,ATP1A1,DYRK1A,PLEKHG5,CDKL5,PRNP,UNC13C,ACADM,SLC18A2,NRXN1,CHRM2,DOCK7,UNC13B,NRP2,CNTN4,STX1A,GPM6A,RAB5A,EMB,COPG2,FLRT3,CHRM1,KIF1C;KIF1B,RTN4R,NECTIN1,AP3M2,TRPV2,KATNB1,SYBU,CNTNAP2,GABRA2,SIGMAR1,ROBO1,TENM2,NTNG2,SIRT2,PTK2B,KCNB1,CXADR,BASP1,ATP2B3,SNAP25,ACAP3,GRIK3,PARK7,EPHA5,KIF1B,PALS1,SARM1,ELAVL4,ATP6AP2,KCNQ3,IQGAP1,KIF3A,ANXA3,CSNK1E,NMNAT2,SRCIN1,MYH14,CD200,NEFM,DLG4,SHTN1,BSN,CTNNA2,ALS2,PRKAA1,NPTN,SNCB,GAD2,FKBP4,ARPC3,SYT5,NFASC,DYNC1H1,KCNA4,BMPR2,GSK3B,BRSK2,SNAPIN,TRIM46,SCN1A,PCSK1,LRP2,MINK1,SPAST,TIAM2,MYO1D,EPHB1,UNC5C,MDGA1,KIF21A	APP,PSEN1,LRFN3	-3.18257	0.00145976	0.0395405	TRUE	effectsize_down
WT vs AD	GO_MF	GO:0005272	sodium channel activity	89	48	0	MCOLN1,ATP2B4,FXYD1,GRIN1,AGT,SCN3B,CAMK2D,ASIC1,HCN3,TMEM168,ASIC2,SCN2B,PKD2,SCN5A,SCN9A,FXYD6,HCN1,COMMD1,SCN3A;SCN2A;SCN9A;SCN4A,TRPM2,GRIK3,SCN3A,TPCN1,SCN1A,FGF13,NALCN,NOS1,GRIK5,NEDD4L,SCN2A,PTPN3,GLRX,HCN2,FGF12,SCN4B,FXYD7,SHROOM2,SCN1B,PKP2,GPD1L,YWHAH,SCN8A,FGF12;FGF14,SNTA1,TRPM5,NEDD4,GRIK2,GPLD1		-3.17412	0.00150292	0.0354871	TRUE	effectsize_down
WT vs AD	GO_CC	GO:0016324	apical plasma membrane	413	163	1	AQP1,SLC9A2,FOLR1,MTCL1,SLC16A3,SLCO3A1,PDGFRB,CLDN1,FN1,PLPP1,SLC9A8,PLD1,SLC5A6,MYO7A,SLC12A2;SLC12A1,FAT1,ADCY8,SLC17A5,MTDH,VANGL2,PRKG2,SLC4A7,SLC38A3,FXYD1,ADAM17,SHROOM2;SHROOM3,SLC12A2,SLC38A1,DLG1,SLC6A8,KCNK2,SLC15A2,RAB27A,ITPK1,PROM1,KCNA1,PRKCI,SLC5A3,SLC23A2,SLC6A6,SLC4A10,SORBS2,ATP8A1;ATP8B1,ABCG2,RAPGEF2,CD34,AJM1,RAPGEF6,RDX,SLC29A1,ABCC1,MAL2,SLC22A4,CDH2,SLC39A6,SHANK2,ATP6V1G1,PDZK1,PRKCZ,SLC4A5,GNAS,ATP1A1,SLC36A1,ATP2B2,CLDND1,PDE4D,KCNMA1,GJA1,KCNB1,SLC4A2,PALS1,SLC2A1,CLIC5,PATJ;MPDZ,IQGAP1,ATP1B3,STK26,AHCYL1,SLC16A1,PRKAA1,SLC30A5,CTSL,BMPR2,SLC20A2,ARHGEF18,AKAP7,SLC7A1,SLC7A8,LRP2,MSN,CSPG4,SLC17A1;SLC17A8,MPP3,PARD3,TNIK,SLC6A9,DUOX2,PDPN,SLC3A2,NEDD4L,TMEM30A,ATP6V0D1,C2CD2L,SLC26A6,NHERF2,THY1,SLC29A2,STK39,HSP90AA1,SLC4A8,CA14,GM2A,CTSB,ANK2,TRPM6,SHROOM2;SHROOM4,EZR,HIP1R,SLC1A1,ERBB2;MAP3K9;ERBB4;MAP3K10;MAP3K11;MAP3K21,HAX1,PTPRQ,PFKM,ATP6V1B2,SLC9A1,NHERF1,MPDZ,SHROOM2,CD44,SEPTIN7,RIPOR2,ANXA1,EPS15,CA4,PTEN,SLC7A5,SPTBN2,AKR1A1,ASPM,EGFR,RAB27B,AP2A1,ATP6V1A,ATP6V1E1,STXBP3,ANO1,RAB18,SLC24A4,TF,SLC39A10,LMO7,PTPRO,ATP1B2,CNTFR,SAPCD2,ATP6V1B1,AJAP1,GJB6,SLC2A13,SIPA1L3,ATP1B1,ABCC4,KCNC2	SLC38A3	-3.16189	0.00156749	0.041852	TRUE	effectsize_down
WT vs AD	GO_CC	GO:0048786	presynaptic active zone	85	67	2	APP,CACNA2D1,SYN1,GRIN2D,ADCY8,ATP2B4,LRFN3,ADRA2A,PPFIA2,ADORA1,CPLX3,GRIA1,CDH2,RIMS3,ERC2,CTNND1,SHANK2,HCN1,UNC13C,UNC13B,GPM6A,ATP2B2,NECTIN1,PPFIA4,NTNG2,EHD1,APBA1,RIMS1,BSN,CTNNB1,GRM7,UNC13A,GUCY1B1,PCLO,CACNA2D2,TPRG1L,NTNG1,ERC1,FLOT1,RIMS4,OSBPL2,ITGA3,CACNA2D3,PI4K2A,SYP,GABRB1,SLC17A7,STX1B,TRIO,SLC32A1,STXBP1,CTBP1,BRSK1,CNTNAP1,ARHGAP44,SYT11,PHB2,SYT1,RAB3A,KCTD8,RIMS2,PPFIA3,SCN8A,GAD1,PPFIA1,TRAPPC4,SV2A	APP,LRFN3	-3.15264	0.00161799	0.042592	TRUE	effectsize_down
WT vs AD	GO_MF	GO:0015377	chloride:monoatomic cation symporter activity	22	15	0	SLC12A2;SLC12A1,SLC12A2,SLC6A2,SLC6A8,SLC12A9,SLC12A4,SLC12A5,SLC6A6,SLC6A11,SLC18A2,SLC6A13,SLC6A1,SLC12A8,SLC6A4,SLC12A6		-3.13392	0.0017249	0.0403803	TRUE	effectsize_down
WT vs AD	GO_MF	GO:0005516	calmodulin binding	207	142	0	CAMK2B,CAMK2A,PDE1C,MYO6,ACE,ARPP21,MYO1B,PHKA2,KCNN3,ADD3,MYO7A,ADCY8,ATP2B4,MYO9B,PPP3R1,NOS3;NOS1,MYLK,PCYT1A,FBXL2,DDX5,GRIN1,MBP,KCNN4,CAMK2G,CAMK1D,STRN3,MYLK2,SPTAN1,ITPKB,SLC8A3,RYR1,CAMK2D,NRGN,PCNT,AKAP5,EWSR1,CTH,MARCKSL1,MAPKAPK2,CAMKK1,SYT7,CAMK1G,SCN5A,CNN3,CEP97,GAP43,SLC8A2,ADCY3,MAPKAPK5,KCNH1,MYO1C,UNC13C,FKBP8,UNC13B,TTN,ATP2B2,TRPM3,CAMKK2,BASP1,ATP2B3,KCNQ3,ATPIF1,IQGAP1,PPP3CA,CACNA1C;CACNA1S;CACNA1D;CACNA1F,RYR2,MYH14,RYR3,ATP2B1,RASGRF2,UBR4,PHKG1,CAMKV,CAMK1,PHKA1,CALD1,MYO1D,VAMP2,EPB41,STRN,MYH3;MYH4;MYH14;MYH9,CAMSAP3,MAP6D1,TJP1,NOS1,UNC13A,DAPK1,WFS1,NDUFAF4,IQGAP2,KCNN2,TPRG1L,AKT1,CASK,SCN2A,PHKG2,MARCKS,CACNA1C,MAP2,MYO5A,PNCK,MYH11,PPP3CC,SLC8A1,KCNQ2,PLCB3,IQCB1,CAMSAP2,PHKB,MAP6,MYO5B,ITPKA,ADCY1,AKAP12,MKNK2,CAMSAP1,SLC9A1,STRN4,CAMK4,SYT1,SPTBN1,EEA1,RIT2,ASPM,EGFR,PLCB1,MKNK1,SNTB2,SLC24A4,PPP3CB,ADD1,SNTB1,PLA2G6,SNTA1,PDE1B,PDE1A,MYH9,EDF1,ADD2,MYH10,EEF1A1,PCP4		-3.12977	0.00174941	0.0406069	TRUE	effectsize_down
WT vs AD	GO_MF	GO:0070034	telomerase RNA binding	22	15	0	TENT4B,PARN,NHP2,HNRNPC,SMG5,SMG7,GAR1,DHX36,EXOSC10,XRN1,DKC1,SNRPB,SNRPD3,HNRNPU,SMG6		-3.12413	0.00178333	0.0410466	TRUE	effectsize_down
WT vs AD	GO_CC	GO:0045111	intermediate filament cytoskeleton	253	79	0	KRT19,KRT23;KRT17,KRT8,KRT16,KRT17,KRT75,KRT6A,KRT6A;KRT72;KRT5,KRT82,CSNK1A1,CLDN11,LMNB2,KRT80,SLC1A6,KRT18,SMARCA2,KRT10,EPPK1,SAP30BP,KRT14,RTN2,KRT2,KRT8;VIM;KRT6A;KRT76;KRT75;KRT79;KRT5;KRT85,VIM,KRT5,PFDN5,KRT24,KRT73,KRT28,JUP,DST,LMNB1,MICAL1,STN1,SHANK2,DYRK1A,EXD2,PKP1,LMNA,PPL,GJA1,DLGAP2,KRT1,CARMIL2,NEFM,CCT8,KRT79,DSP,KRT10;KRT13,SESTD1,MACF1,KRT14;KRT16;KRT27,DTNA,USP10,EIF6,BCAS3,KRT24;KRT28;KRT36;KRT18;KRT19;KRT35;KRT31;KRT14;KRT42;KRT17;KRT16,KRT78,NEFH,SLC1A4,NCKIPSD,KRT77,NRP1,PJA2,PSMD10,CLIP1,PRKCE,PKN2,NEFL,KRT73;KRT7;KRT85,HSDL1,GFAP,BBLN,PLEC,NDEL1,KRT76,INA,PKP2,NEFL;NEFH;VIM;DES;INA		-3.1187	0.00181652	0.0464027	TRUE	effectsize_down
WT vs AD	GO_CC	GO:0031966	mitochondrial membrane	784	550	2	TIMM17A,USP30,APP,SLC25A26,MRPS18A,HIGD1A,PSEN1,MRPS5,COX16,SIRT4,DMAC1,MRPS12,MRPL51,MRPL52,MUL1,UQCC4,SPIRE1,FGR,ARMCX2,LRRK2,MRPL57,FUNDC1,MRPL10,ATF2,AIFM3,FBXL4,MRPS14,TOMM6,PDSS1,MRPL42,PPP2R2B,MRPS6,UFL1,SLC25A13,NOA1,DNAJC15,DNAJC30,ULK1,CARD19,SLC25A43,ATXN3,MRPL27,TOMM7,QTRT2,MRPL3,NDUFAB1,SLC25A33,MRPL30,SLC25A25,TIMMDC1,MT-CYB,BOK,THG1L,MRPL49,ANTKMT,SNN,TMEM160,GRAMD4,MIGA1,OGDH,NDUFAF6,SLC8A3,ABCB6,SDHD,MRPL33,MOAP1,SLC25A53,NDUFB2,CPT1A,RAB5IF,UQCRQ,CHCHD1,SFXN5,MRPS10,NEU4,SLC25A14,BNIP1,PLAAT3,MRPL15,MCUB,MSTO1,TOMM20,PPIF,DARS2,COQ3,LGALS3,CLU,DCAKD,TTC19,CYB5A,MRPL18,UQCR10,BCL2L2,MRPL32,RPS6KB1,SMIM20,DHODH,ABCG2,RTN4IP1,DNAJC19,MPV17,TIMM21,COX15,MRPL53,MTARC2,MRPL22,MRPS30,MRPS11,NDUFAF3,SMDT1,MRS2,FAM162A,MRPL55,MRPS18B,MRPL23,FOXRED1,CHCHD3,CNP,TMEM70,TMEM135,NAT8L,CPT2,SLC22A4,HADHB,MRPL19,CHDH,FAM210B,TIGAR,SMIM26,COX7A2L,NDUFV3,HADHA,SLC25A35,TOMM22,PTPMT1,MRPL14,NME3,TMEM177,FDXR,NDUFB1,HCCS,EXD2,AKAP1,ACADL,SLC30A9,MRPL48,PRNP,GHITM,ACADM,DEGS1,UQCC5,FKBP8,MRPS28,NDUFB7,TAMM41,ZDHHC8,NDUFA3,FIS1,CISD2,NDUFC2,BID,SLC25A29,APOOL,PAM16,BAD,EXOG,LETMD1,BNIP3,PRODH,MAOB,ATG9A,SARM1,MRPL17,MRPL47,PI4KB,THEM4,DNM1L,GK;GK2,CLIC5,ARMC10,TOMM40,ABCB10,ATP5PD,MTX2,COX6C,COQ5,MRPL37,GRPEL1,BDH1,COX5A,MRPL45,MTFR1L,TIMM13,MRPL13,TMCO1,MRPS17,SLC25A20,ATP5MPL,SAMM50,MTCO1,SCO1,AIFM1,TMEM14C,MFN1,RARS2,FUNDC2,UQCC3,PLSCR3,REEP1,PTCD3,GPAM,MT-ND2,TOMM40L,MRPL54,MRPS16,SLC25A18,MRPL44,MAVS,UQCRB,DMAC2L,MICOS10,MTND4,ZNFX1,CEBPZOS,MRPL40,AFG1L,ATP5ME,NDUFA9,GRK2,ATP5MF,ACAD11,TIMM9,MRPS31,MCUR1,ACSL6,SPHK2,COX7A1,SQOR,ACSL1,ALDH18A1,CISD1,MTCH1,MAIP1,SLC25A19,MRPL1,SLC25A3,MFF,ABHD6,MPC1,MRPS21	APP,PSEN1	-3.11535	0.00183724	0.0464027	TRUE	effectsize_down
WT vs AD	GO_CC	GO:0140513	nuclear protein-containing complex	1322	485	2	DHX32,SMARCD1,BICD2,PPIL3,CRNKL1,SENP3,INTS8,KMT2A,TLE3,ZCCHC8,ANAPC10,GEMIN4,PRPF39,NUP43,TENT4B,STAT1,MSH2,ERCC6,SYMPK,SUGP1,NUP214,SRRM1,CWC15,NHP2,NUP54,POLR1C,CSNK1A1,ERCC2,PRPF40A,SFPQ,HDAC9;HDAC5,RBMX,ATF2,BCL11A,POLR2L,WDR18,U2SURP,ARID1B,SMARCA4,WDR12,PRPF4,DEK,HNRNPA2B1,ADAR,RBBP5,HNRNPC,INTS9,POLD1,HNRNPA3,NONO,HDAC3,EXOSC4,THOC3,ATR,MTA3,CBFB,RING1;RNF2,SUN1,TSEN34,MYBBP1A,RALY,SMG5,LAS1L,POLD2,HNRNPM,SNRNP40,SMARCA2,AFF4,ANXA2,CHD5;CHD4,GPKOW,DDX5,TRA2B,DDX39B,SNU13,CTNNBL1,SSU72,PLRG1,PHF12,BAZ1B,HNRNPH3,CCDC9,CSTF2;CSTF2T,CHTOP,MCM5,NCOR1,NELFB,NFYB,GATAD2B,EXOSC9,HNRNPA1,ATP23,DCAF1,MRE11,CWF19L1,EFTUD2,HNRNPK,SNRPD2,SMAD4,MED12;MED12L,EXOSC2,CHMP6,PRPF31,SMG7,FANCM,SARNP,HNRNPR,RELA,SMARCB1,HEATR1,CSTF3,SNRNP200,GINS3,SCAF8,RPA3,PHC2,CDC73,PELP1,POLR2H,DDX46,SNRPG,XPO4,SFR1,THRAP3,NELFCD,EIF4A3,SF3B6,POLR1D,DDX23,UBQLN4,PRPF8,CDC5L,NFYC,DIS3,MSH6,NUP85,MVP,SRSF1,CDK9,RFX5,SMAD2,LGALS3,ZNF830,ALYREF,ASCC3,BCAS2,RUVBL1,DDX19B,RBM41,ZC3HC1,ICE1,SNRPA,PRPF3,SF3A2,TRA2A,GTF2F2,DHX35,ATF6B,BCLAF1,CUL9;CUL7,ACTB;ACTG1;ACTA1,GAR1,WBP4,MAD2L1,IVNS1ABP,SNRPC,SWI5,TBL1X,ENY2,RTF1,PPIH,BOD1,HIPK2,DDX20,LSM3,DHX38,PAF1,XRCC5,INTS3,HSPA1A,JUP,POLR3F,SNRPB2,RPP30,CHMP7,POLR2A,PIP5K1A,CWC27,UVRAG,CHD4,SART1,POLR2M,STN1,BRCC3,RBM3,SNRPE,POLR2B,XRCC4,THRA,U2AF1,NCOA1,RPA2,SNRPD1,MYO1C,CIRBP,SMARCD1;SMARCD3,MED7,WWOX,DDX42,TFIP11,NUP62,MTREX,SMAD1,DOCK7,SAE1,UCHL5,CPSF7,SMU1,PCID2,ANP32E,RBBP7,HSPA1L;HSPA1A,SNRPA1,ATRIP,PRPF6,EXOSC10,SNW1,SMAD3,CHMP4B,TLE4,SUPT5H,SKP1,SIRT2,PRPF19,WDR82,BASP1,STAT5B,PBX1,USP39,RUVBL2,CPSF6,BCCIP,CHMP2B,SMARCAL1,RANBP2,JARID2,NUP155,HTATSF1,ACTL6A,SNUPN	SMARCD1,BICD2	-3.09063	0.0019973	0.0497728	TRUE	effectsize_down
WT vs AD	GO_MF	GO:0015171	amino acid transmembrane transporter activity	102	59	1	SLC25A26,GRIN2D,SLC38A9,SLC25A13,SLC1A6,SLC38A3,GRIN1,SLC38A7,SLC38A1,SLC36A4,SLC6A8,SLC7A10,GRIA2,SLC6A6,GRIN2B,GRID1,SLC7A14,SLC22A4,GRIA1,GRIA3,SLC6A11,SLC6A7,SLC36A1,GRIN2A,SLC25A29,SLC1A3,GRIK3,GRIA4,SLC25A18,SLC7A1,SLC7A8,SLC6A13,SLC6A1,SLC17A6,SLC6A9,SLC1A4,GRIK5,SLC1A2,SLC3A2,SLC7A2,SLC7A11,SLC43A2,SLC25A12,SFXN3,SLC1A1,SLC1A7,SLC17A7,SLC32A1,GRIN3B,SLC25A15,SLC7A3,NHERF1,GRIN3A,SLC7A5,SFXN1,SLC25A22,GRID2,SLC6A15,GRIK2	SLC38A3	-3.07841	0.00208111	0.0464568	TRUE	effectsize_down
WT vs AD	GO_MF	GO:0140828	metal cation:monoatomic cation antiporter activity	41	22	1	SLC9A2,SLC9A8,SLC24A3,SLC38A3,SLC30A1,SLC8A3,SLC4A10,SLC8A2,SLC41A1,GHITM,SLC9A6,SLC30A5,SLC17A6,SLC24A2,SLC4A8,SLC8A1,SLC9A7,SLC17A7,SLC9A1,SLC24A4,CHP1,LETM1	SLC38A3	-3.07767	0.00208623	0.0464568	TRUE	effectsize_down
WT vs AD	SYNGO_CC	GO:0099572	postsynaptic specialization	416	349	2	CAMK2B,CAMK2A,MYO6,CHRNA7,NECTIN3,ZDHHC2,TMEM240,PAK6,TIAM1,TACC3,PIP5K1C,RBMX,FAM81A,EIF4G2,GRIN2D,SHISA9,IGSF9B,HNRNPA2B1,HNRNPA3,DLGAP1,APBB1,VANGL2,SHISA7,SEMA4F,LRFN3,LRRTM4,HNRNPM,DLG2,GSG1L,GRIN1,LRRC4C,YES1,ADRA2A,CRTC1,LZTS1,DLG1,SLC30A1,NOTCH2,ANKS1B,RPL38,UBE2V1,ARC,PPFIA2,NEGR1,RELN,KCNT1,DGKB,ASIC1,ABL1,LHFPL4,CASP3,IQSEC1,TSC1,GRIA2,IL1RAPL1,OLFM1,AKAP5,SLITRK1,ASIC2,RPS6KA1,RGS14,ANK3,MPP2,SLC12A5,PDE10A,PCBP2,LRRTM1,NR3C1,PLEKHA5,RPL8,CHRNA4,PCBP1,LRRC4,SYNGAP1,DMD,ARRB2,ARHGEF9,SLITRK3,SHANK1,HOMER2,KCND2,DICER1,GRIN2B,DDX3X,GPR158,LRRC7,GRID1,CHRM3,PPP1R9A,GRIA1,HOMER1,NLGN1,DLG3,KPNA2,GRIA3,CNIH2,CTNND1,LZTS3,KCNH1,PRR7,SHANK2,PRKCZ,SPOCK1,EGLN1,PRRT1,SCRIB,CTNND2,RPS13,NLGN3,ABHD17A,HOMER3,AKAP1,CDKL5,AKAP9,STX1A,ANP32E,ATP2B2,CNKSR2,ADGRB3,GRIP2,CHRM1,GRIN2A,PDLIM4,GABRA2,CHMP4B,GAPDH,LIN7B,IGSF11,SHANK3,PTK2B,HNRNPD,IQSEC2,KCNB1,SHARPIN,GRIK3,SNAP47,ELFN2,CHMP2B,DYNLL2,RPS18,CYLD,PAK2,CLSTN1,ZDHHC5,ARHGAP32,DLGAP2,CD200,DLG4,PLPPR4,BAIAP2,CTNNA2,ALS2,NPTN,VHL,GABRA1,PAK3,RHEB,GABRA3,RPL5,GRIA4,RTN4,MAPK1,PTPRF,RPL14,EFNB2,GSK3B,CSMD2,CAMK1,CDH10,USP8,GRK2,RPS27,VAMP2,MDGA1,RPL4,CLSTN2,FYN,CTNNB1,DPYSL2,DLGAP3,STRN,GABRB2,ERBB4,EIF3A,CACNG3,ADGRA1,GPSM2,MAP2K1,NUMB,NETO2,NOS1,TNIK,FABP5,EPS8,DAPK1,SLC6A9,RPS6KC1,RAPGEF4,SH3GL1,TANC1,IGSF21,GRIK5,DVL1,PURA,EPHA7,OLFM2,CASK,LRRTM2,SNX1,DGKI,PJA2,LRP1,CLSTN3,DNAJB1,PPP1R9B,KCND3,GABRA4,SRGAP2,SLITRK5,DGKZ,PRICKLE1,ARHGAP33,NTM,ABLIM1,SH3KBP1,SIPA1L2,SYNCRIP,GABRG2,ROCK2,HNRNPH2,CACNG2,RPL12,RPS25,ABR,NLGN2,SORCS3,TAMALIN,LRFN1,DNM2,WWC1,RPL23,KPNA1,TANC2,RPL7,ADAM22,PACSIN1,GPHN,ARRB1,GABRB1,HSPA8	SHISA7,LRFN3	-6.44606	1.14798e-10	9.64304e-09	TRUE	effectsize_down
WT vs AD	SYNGO_CC	GO:0014069	postsynaptic density	349	306	1	CAMK2B,CAMK2A,MYO6,CHRNA7,NECTIN3,ZDHHC2,TMEM240,PAK6,TIAM1,TACC3,PIP5K1C,RBMX,FAM81A,EIF4G2,GRIN2D,SHISA9,HNRNPA2B1,HNRNPA3,DLGAP1,APBB1,VANGL2,SEMA4F,LRFN3,LRRTM4,HNRNPM,DLG2,GSG1L,GRIN1,LRRC4C,ADRA2A,CRTC1,LZTS1,DLG1,SLC30A1,NOTCH2,ANKS1B,RPL38,UBE2V1,ARC,PPFIA2,NEGR1,RELN,KCNT1,DGKB,ASIC1,ABL1,CASP3,IQSEC1,TSC1,GRIA2,IL1RAPL1,OLFM1,AKAP5,SLITRK1,ASIC2,RPS6KA1,RGS14,ANK3,MPP2,PDE10A,PCBP2,NR3C1,PLEKHA5,RPL8,PCBP1,LRRC4,SYNGAP1,ARRB2,SLITRK3,SHANK1,HOMER2,DICER1,GRIN2B,DDX3X,GPR158,LRRC7,GRID1,CHRM3,PPP1R9A,GRIA1,HOMER1,DLG3,KPNA2,GRIA3,CNIH2,CTNND1,LZTS3,KCNH1,PRR7,SHANK2,PRKCZ,SPOCK1,EGLN1,PRRT1,SCRIB,CTNND2,RPS13,ABHD17A,HOMER3,CDKL5,AKAP9,STX1A,ANP32E,ATP2B2,CNKSR2,ADGRB3,GRIP2,CHRM1,GRIN2A,PDLIM4,CHMP4B,GAPDH,LIN7B,IGSF11,SHANK3,PTK2B,HNRNPD,IQSEC2,SHARPIN,GRIK3,SNAP47,ELFN2,CHMP2B,DYNLL2,RPS18,CYLD,PAK2,CLSTN1,ARHGAP32,DLGAP2,CD200,DLG4,PLPPR4,BAIAP2,CTNNA2,ALS2,NPTN,VHL,PAK3,RHEB,RPL5,GRIA4,RTN4,MAPK1,PTPRF,RPL14,EFNB2,GSK3B,CSMD2,CAMK1,USP8,GRK2,RPS27,VAMP2,MDGA1,RPL4,CLSTN2,FYN,CTNNB1,DPYSL2,STRN,ERBB4,EIF3A,CACNG3,ADGRA1,GPSM2,MAP2K1,NUMB,NETO2,NOS1,TNIK,FABP5,EPS8,DAPK1,SLC6A9,RPS6KC1,RAPGEF4,SH3GL1,TANC1,IGSF21,GRIK5,DVL1,PURA,EPHA7,OLFM2,CASK,LRRTM2,SNX1,DGKI,PJA2,LRP1,CLSTN3,DNAJB1,PPP1R9B,SRGAP2,SLITRK5,DGKZ,PRICKLE1,ARHGAP33,NTM,ABLIM1,SH3KBP1,SIPA1L2,SYNCRIP,ROCK2,HNRNPH2,CACNG2,RPL12,RPS25,ABR,SORCS3,TAMALIN,LRFN1,DNM2,WWC1,RPL23,KPNA1,TANC2,RPL7,ADAM22,PACSIN1,ARRB1,HSPA8,SH3GL3,PTPRZ1,HNRNPH1,MAGI2,LRFN2,ADCY1,MAP1A,STAT3,NEO1,NETO1,EIF3E,LRFN5,PCDH7,SHISA6,PTPRT,INPP4A,PSD,RPS19,RPL10A,GRIN3B,SOS1,KCNAB2,ROBO2,RPL6,MPDZ,INA,EFNB3	LRFN3	-5.87055	4.34351e-09	1.82427e-07	TRUE	effectsize_down
WT vs AD	SYNGO_BP	SYNGO:postsynprocess	process in the postsynapse	273	218	1	CAMK2A,MYO6,CHRNA7,SYT6,CBLB,ZDHHC2,PIP5K1C,LPAR1,GRIN2D,SHISA9,PPP3R1,JAK2,SST,SHISA7,CALB1,DLG2,GSG1L,GRIN1,CAMK2G,CRTC1,DLG1,ANKS1B,GABRD,ANO6,TRAF6,ARC,SLC8A3,RELA,KCNT1,HAP1,LHFPL4,IQSEC1,GRIA2,KCNA1,OLFM1,AKAP5,CALY,PRKCI,ADAM10,SLC12A5,KIF21B,MIB2,NRXN2,CHRNA4,ARRB2,KCNA2,KCND2,GRIN2B,RDX,GRID1,SLC8A2,GRIA1,HOMER1,DLG3,KPNA2,GRIA3,CNIH2,CTNND1,PRR7,EPB41L1,HIP1,PRKCZ,SCRIB,CTNND2,DAG1,HCN1,HOMER3,AKAP9,RAB5A,ATP2B2,GPC4,C1QL3,SNAP23,SLC9A6,CHRM1,GRIN2A,CNTNAP2,PDLIM4,GABRA2,IGSF11,SIRT2,RAP1A,IQSEC2,SNAP47,RALBP1,DPP6,KCTD16,CYLD,PAK2,ZDHHC5,SYT3,DLGAP2,DLG4,SACM1L,ALS2,TSPAN7,GABRA1,SYNPO,PAK3,GABRA3,GRIA4,EFNB2,SYT17,FLOT2,GSK3B,FRRS1L,VAMP2,GABRB2,ERBB4,CACNG3,GPSM2,MAP2K1,NUMB,NETO2,NOS1,NCDN,TNIK,ITPR1,EPS8,RABEP1,OPHN1,RAPGEF4,HPCA,GPC6,GRIK5,CACNA2D2,NBEA,NEDD4L,CLPTM1,OLFM2,EPB41L3,NPTXR,LRP1,RNF220,GABRA4,SNX6,HSP90AA1,RAB11FIP5,RAP2A,MYO5A,GABRG2,BEGAIN,SLC8A1,CACNG2,TAMALIN,DNM2,VAC14,SHROOM2;SHROOM4,LGI1,KPNA1,AP2S1,ADAM22,PACSIN1,GPHN,GABRB1,ERBB2;MAP3K9;ERBB4;MAP3K10;MAP3K11;MAP3K21,ATG5,MAGI2,CACNG5,NF1,SYNJ1,GABBR1,STAT3,STX12,NETO1,SHISA6,CPT1C,INPP4A,NPTX1,SYNE1,ITGB1,RALA,PICK1,NRXN3,GABRA5,RNF34,YWHAE,GRIN3A,HRAS,CAMK4,EPS15,GIT1,SNX27,NSMF,TFRC,AP3M1,AGAP3,AP2B1,CABP1,HTT,KALRN,PAK1,PORCN,TMUB1,CPLX1,VPS26B,STX4,NSG2,KCTD12,CACNG8,AP2M1,RGS7BP,ABI1,NEDD4,GABRB3,PPFIA1,RGS7,GNAI1,OGT,GRID2,SRC,GRIK2,ERBIN,SH3GLB2,ATAD1,EXOC4,GRM1,USP46	SHISA7	-5.56937	2.55661e-08	4.19284e-06	TRUE	effectsize_down
WT vs AD	SYNGO_CC	GO:0099056	integral component of presynaptic membrane	130	95	2	APH1A,PSEN1,CHRNA7,PTPRS,NCSTN,HTR1A,LPAR1,GRIN2D,ADCY8,SLC1A6,CADM1,GRIN1,TRPC1,IGSF8,SLC6A2,PTPRD,CNTNAP4,KCNJ11,GRIA2,KCNA1,ADORA1,GRM2,EFNB1,PSENEN,CHRNA4,L1CAM,CACNA1E,GABBR2,SYT7,KCNA2,GRIN2B,GRM3,CHRM3,GRIA1,CDH2,GRIA3,FXYD6,KCNH1,KCNJ6,SLC6A11,NRXN1,CHRM2,SLC6A7,STX1A,CHRM1,GRIN2A,CNTNAP2,CXADR,ATP2B3,GRIK3,WLS,FLRT2,CACNA1B,KCNA4,EFNB2,SCN1A,VAPB,SLC6A1,ERBB4,KCNC3,GRM7,NCAM1,CNR1,SLC6A9,GRIK5,SLC1A2,VAPA,SCN2A,ADAM23,CACNA1C,ADGRL1,SLC4A8,SLC6A4,SLC1A7,ERBB2;MAP3K9;ERBB4;MAP3K10;MAP3K11;MAP3K21,GABBR1,EPHB2,KCNC1,KCNJ3,GABRA5,EFNB3,EPHA4,PRRT2,CDH9,KCNA3,ATP1A3,ABCC8,PCDH17,ANO1,ADRA1A,CADM3,KCNJ9,NPY1R,KCNQ5,KCNC2	PSEN1,NCSTN	-5.49706	3.86184e-08	1.08131e-06	TRUE	effectsize_down
WT vs AD	SYNGO_CC	GO:0098839	postsynaptic density membrane	143	118	1	CHRNA7,NECTIN3,TMEM240,TIAM1,GRIN2D,SHISA9,VANGL2,SEMA4F,LRFN3,LRRTM4,DLG2,GSG1L,GRIN1,LRRC4C,ADRA2A,LZTS1,SLC30A1,NOTCH2,ARC,KCNT1,DGKB,ASIC1,GRIA2,IL1RAPL1,OLFM1,SLITRK1,ASIC2,MPP2,PDE10A,LRRC4,SLITRK3,GRIN2B,GPR158,LRRC7,GRID1,CHRM3,GRIA1,GRIA3,CNIH2,KCNH1,PRRT1,SCRIB,ABHD17A,AKAP9,STX1A,ANP32E,ATP2B2,CNKSR2,ADGRB3,CHRM1,GRIN2A,IGSF11,IQSEC2,GRIK3,ELFN2,CLSTN1,DLG4,PLPPR4,NPTN,GRIA4,RTN4,PTPRF,EFNB2,CSMD2,MDGA1,CLSTN2,ERBB4,CACNG3,NETO2,IGSF21,GRIK5,EPHA7,OLFM2,LRRTM2,DGKI,LRP1,CLSTN3,SLITRK5,NTM,CACNG2,SORCS3,LRFN1,ADAM22,PACSIN1,PTPRZ1,LRFN2,ADCY1,NEO1,NETO1,LRFN5,SHISA6,PTPRT,GRIN3B,KCNAB2,ROBO2,EFNB3,DCC,GRIN3A,MDGA2,ABHD17B,NRCAM,VDAC1,LRRC4B,SCN8A,ACTN2,NSG2,SYNDIG1,LRFN4,PTPRO,SEMA4B,CACNG8,RGS7BP,AFDN,GRID2,LRRTM3,TRAPPC4,GRM1,ELFN1	LRFN3	-5.43591	5.45161e-08	1.14484e-06	TRUE	effectsize_down
WT vs AD	SYNGO_CC	GO:0042734	presynaptic membrane	162	125	2	APH1A,PSEN1,CHRNA7,PTPRS,CNTN6,NCSTN,HTR1A,LPAR1,GRIN2D,ADCY8,SLC1A6,CADM1,GRIN1,TRPC1,IGSF8,SLC6A2,PTPRD,PPFIA2,GNAO1,CNTNAP4,KCNJ11,GRIA2,KCNA1,ADORA1,GRM2,EFNB1,PSENEN,CHRNA4,L1CAM,MARCKSL1,CACNA1E,GABBR2,SYT7,KCNA2,GRIN2B,GRM3,CHRM3,GRIA1,CDH2,GRIA3,FXYD6,KCNH1,NAPEPLD,KCNJ6,SLC6A11,NRXN1,CHRM2,SLC6A7,STX1A,ATP2B2,GPC4,CHRM1,GRIN2A,CNTNAP2,CXADR,ATP2B3,SNAP25,GRIK3,WLS,FLRT2,KCTD16,CTNNA2,ATP2B1,CACNA1B,KCNA4,EFNB2,SCN1A,VAPB,CTNNB1,SLC6A1,ERBB4,KCNC3,GRM7,NCAM1,CNR1,SLC6A9,C1QC,GRIK5,SLC1A2,VAPA,SCN2A,MARCKS,ADAM23,CACNA1C,ADGRL1,SLC4A8,SLC6A4,SNPH,SLC1A7,C1QB,ERBB2;MAP3K9;ERBB4;MAP3K10;MAP3K11;MAP3K21,GNB5,GABBR1,EPHB2,KCNC1,CYTH1,STXBP1,KCNJ3,GABRA5,EFNB3,EPHA4,PRRT2,SEPTIN7,RAC1,CDH9,LSAMP,EXOC3,KCTD8,KCNA3,ATP1A3,ABCC8,CNTN1,PCDH17,ANO1,ADRA1A,CADM3,KCTD12,KCNJ9,NPY1R,KCNQ5,STXBP5,RGS7BP,RGS7,C1QA,KCNC2	PSEN1,NCSTN	-5.30437	1.13061e-07	1.89942e-06	TRUE	effectsize_down
WT vs AD	SYNGO_CC	GO:0098794	postsynapse	918	784	3	CAMK2B,CAMK2A,CARMIL3,PSEN1,ITSN1,PALM,CACNA2D1,MYO6,CHRNA7,CBLB,NECTIN3,ZDHHC2,TMEM240,PARN,PAK6,TIAM1,TACC3,PIP5K1C,RBMX,FAM81A,EIF4G2,LPAR1,GRIN2D,SHISA9,BCL11A,IGSF9B,HNRNPA2B1,PRKACA,DIP2A,GRIPAP1,MYO9B,HNRNPA3,KIF1A,DLGAP1,ATR,RAB11A,JAK2,SLC1A6,APBB1,CADM1,VANGL2,SHISA7,SEMA4F,CALB1,LRFN3,RPL18,LRRTM4,HNRNPM,ACTN1,DLG2,GSG1L,KCNJ4,RPS8,FCHO1,GRIN1,LRRC4C,TRPC1,CLMP,SENP6,YES1,ADRA2A,CAMK2G,CRTC1,LZTS1,DLG1,SLC30A1,NOTCH2,SLC6A8,FUS,ALK,MYO9A,HNRNPK,ABI3,ANKS1B,STRN3,RPS26,RPL38,SPTAN1,TNK2,GABRD,UBE2V1,TRAF6,ARC,PPFIA2,SLC8A3,FAM107A,GNAO1,NEGR1,CACNB1,RELN,CAMK2D,KCNT1,DGKB,ASIC1,ABL1,HAP1,LHFPL4,NRGN,WASF3,ITGB4,CASP3,IQSEC1,TSC1,GRIA2,NTRK2,IL1RAPL1,EIF2B2,KCNA1,OLFM1,AKAP5,MRTFB,SLITRK1,CALY,RPS15,ADAM10,ASIC2,ADORA1,RPS6KA1,RGS14,ANK3,GRM2,MPP2,SLC12A5,NSG1,KIF21B,PDE10A,PCBP2,LRRTM1,MIB2,SLC6A6,NR3C1,RPS6KB1,PLEKHA5,RPL8,CHRNA4,CYFIP1,PCBP1,LRRC4,SYNGAP1,ACTB;ACTG1;ACTA1,CACNA1E,RAPGEF2,GABBR2,DMD,APC2,ARRB2,ARHGEF9,SLITRK3,SHANK1,KLHL17,RPL37A,KCNA2,HOMER2,KCND2,DICER1,GRIN2B,CNN3,DDX3X,GPR158,LRRC7,SLC29A1,GRM3,VASP,GRID1,RPL27A,RPL35,CHRM3,RPL10,PPP1R9A,SLC8A2,CSPG5,GRIA1,HOMER1,NLGN1,DLG3,CDH2,DAGLA,KPNA2,GRIA3,RIMS3,CNIH2,CTNND1,FXYD6,LZTS3,ICAM5,KCNH1,KIFAP3,PRR7,SHANK2,FBXO2,NRN1,RPS12,EPB41L1,KIF5A,HIP1,PRKCZ,SPOCK1,EGLN1,PRRT1,CLTA,GNAS,SCRIB,CTNND2,FXR2,CPLX2,PIN1,RPS13,NAPEPLD,CAP1,NLGN3,ABHD17A,KCNJ6,DAG1,HCN1,SLC6A11,HOMER3,AKAP1,CDKL5,SLC18A2,ADGRL2,CHRM2,NRP2,AKAP9,SWAP70,STX1A,ANP32E,RAB5A,ATP2B2,CNKSR2,GRM5,RPL26,CASKIN1,SNAP23,ADGRB3,SEMA4D,GRIP2,NEDD8,FLRT3,CHRM1,SRGAP3,GRIN2A,ZDHHC8,DTNB,PDLIM4,GABRA2,CHMP4B,RPL13,SIGMAR1,GAPDH,MARK1	PSEN1,SHISA7,LRFN3	-4.95073	7.39375e-07	9.68271e-06	TRUE	effectsize_down
WT vs AD	SYNGO_CC	GO:0099059	integral component of presynaptic active zone membrane	52	40	1	GRIN2D,ATP2B4,LRFN3,GRIN1,ADRA2A,GRM4,GRIA2,NRXN2,GRIN2B,GRIA1,GRIA3,HCN1,NRXN1,CHRM2,STX1A,GPM6A,ATP2B2,NECTIN1,KCNMA1,GABRA2,NPTN,ATP2B1,GABRA3,GRM8,GRIA4,CDH10,GABRB2,GRM7,TENM3,CACNA1A,ITGA3,GABRB1,STX1B,GABBR1,GRIN3B,NRXN3,CANX,SYT11,CACNA1D,SCN8A	LRFN3	-4.93369	8.06893e-07	9.68271e-06	TRUE	effectsize_down
WT vs AD	SYNGO_CC	GO:0099061	integral component of postsynaptic density membrane	113	91	1	CHRNA7,NECTIN3,TMEM240,GRIN2D,SHISA9,VANGL2,SEMA4F,LRFN3,LRRTM4,GSG1L,GRIN1,LRRC4C,ADRA2A,SLC30A1,NOTCH2,KCNT1,ASIC1,GRIA2,IL1RAPL1,SLITRK1,ASIC2,LRRC4,SLITRK3,GRIN2B,GPR158,LRRC7,GRID1,CHRM3,GRIA1,GRIA3,CNIH2,KCNH1,PRRT1,STX1A,ATP2B2,ADGRB3,CHRM1,GRIN2A,IGSF11,GRIK3,ELFN2,CLSTN1,PLPPR4,NPTN,GRIA4,RTN4,PTPRF,EFNB2,CSMD2,CLSTN2,ERBB4,CACNG3,NETO2,GRIK5,EPHA7,LRRTM2,LRP1,CLSTN3,SLITRK5,CACNG2,SORCS3,LRFN1,ADAM22,PTPRZ1,LRFN2,ADCY1,NEO1,NETO1,LRFN5,SHISA6,PTPRT,GRIN3B,KCNAB2,ROBO2,EFNB3,DCC,GRIN3A,NRCAM,VDAC1,LRRC4B,SCN8A,NSG2,SYNDIG1,LRFN4,PTPRO,SEMA4B,CACNG8,GRID2,LRRTM3,GRM1,ELFN1	LRFN3	-4.76293	1.90805e-06	2.00345e-05	TRUE	effectsize_down
WT vs AD	SYNGO_CC	GO:0045202	synapse	1487	1255	5	APP,CAMK2B,CAMK2A,CARMIL3,APH1A,PSEN1,ITSN1,VCAN,PALM,CADPS,CACNA2D1,MYO6,CHRNA7,SYT6,PTPRS,DVL3,MADD,SYN1,CBLB,CNTN6,NECTIN3,NCSTN,GNB2,SLC10A4,ZDHHC2,TMEM240,PARN,PAK6,DOC2B,TIAM1,HNRNPA0,LRRK2,TACC3,PIP5K1C,RBMX,FAM81A,HTR1A,EIF4G2,LPAR1,GRIN2D,SHISA9,BCL11A,PLD1,IGSF9B,HNRNPA2B1,PHF24,SPARC,ADCY8,ATP2B4,PRKACA,DIP2A,GRIPAP1,MYO9B,PPP3R1,HNRNPA3,KIF1A,DLGAP1,ATR,RAB11A,JAK2,EIF4G3,SLC17A5,SLC1A6,APBB1,SST,CADM1,VANGL2,MYLK,SHISA7,SEMA4F,SYPL1,CALB1,LRFN3,RPL18,LRRTM4,HNRNPM,ACTN1,DLG2,GSG1L,KCNJ4,RPS8,PNKD,FCHO1,HNRNPL,GRIN1,DCX,LRRC4C,TRPC1,CLMP,SENP6,TSPOAP1,YES1,GRP,ADRA2A,IGSF8,CAMK2G,TNC,CRTC1,LZTS1,GRM4,DLG1,HNRNPA1,SLC30A1,SLC6A2,NOTCH2,SLC6A8,FUS,VAMP4,CDK5R1,CCK,ALK,MYO9A,HNRNPK,ABI3,ANKS1B,PTPRD,STRN3,MAP1LC3A,RPS26,TMEM163,RPL38,SPTAN1,TNK2,TMEM230,GABRD,UBE2V1,ANO6,TRAF6,ARC,PPFIA2,SLC8A3,FAM107A,NCAM2,GNAO1,NEGR1,CACNB1,RELN,CAMK2D,RELA,KCNT1,STON2,ATP6V1G2,DGKB,ASIC1,ABL1,HAP1,CNTNAP4,LHFPL4,NRGN,WASF3,ITGB4,KCNJ11,APOE,CDK5R2,CASP3,IQSEC1,TSC1,GRIA2,NTRK2,IL1RAPL1,EIF2B2,RPS4X,IL1RAP,KCNA1,OLFM1,AKAP5,MRTFB,FCHO2,SLITRK1,CALY,CNNM2,RPS15,ADAM10,ASIC2,ADORA1,RPS6KA1,RGS14,ANK3,CLU,GRM2,RHOB,MPP2,CPLX3,SLC12A5,RAB3B,CBLN2,NSG1,VLDLR,KIF21B,GNG3,PDE10A,PCBP2,LRRTM1,EFNB1,CDH10;CDH6,MIB2,CDH8,SLC6A6,NR3C1,NRXN2,GNA11,RPS6KB1,PLEKHA5,RPL8,PSENEN,CHRNA4,CYFIP1,PENK,LIN7A,SCAMP5,CBLN1,PCBP1,LRRC4,L1CAM,MARCKSL1,SYNGAP1,ACTB;ACTG1;ACTA1,ELAVL2,SNX16,CACNA1E,AP1G2;AP1G1,RAPGEF2,GABBR2,DMD,APC2,ARRB2,MAGI3,SLC30A3,ARHGEF9,SLITRK3,LAMP5,SHANK1,NCAN,KLHL17,SYT7,EPHA3,RPL37A,KCNA2,HOMER2,KCND2,DICER1,GNB4,PGRMC2,DOC2A,GRIN2B,CNN3,DDX3X,GPR158,LRRC7,SLC29A1	APP,PSEN1,NCSTN,SHISA7,LRFN3	-4.6151	3.92906e-06	3.66712e-05	TRUE	effectsize_down
WT vs AD	SYNGO_BP	SYNGO:synprocess	process in the synapse	1126	952	4	APP,CAMK2B,CAMK2A,CARMIL3,PSEN1,ITSN1,PALM,CADPS,MYO6,CHRNA7,SYT6,PTPRS,MADD,TENM4,SYN1,CBLB,NECTIN3,SLC10A4,ZDHHC2,DOC2B,TIAM1,LRRK2,PIP5K1C,SFPQ,RBMX,HTR1A,LPAR1,GRIN2D,SHISA9,PLD1,IGSF9B,P2RX7,SPARC,ADCY8,PRKACA,DIP2A,GRIPAP1,PPP3R1,KIF1A,DLGAP1,RAB11A,JAK2,SLC17A5,SLC1A6,APBB1,SST,CADM1,VANGL2,MYLK,SHISA7,CALB1,LRFN3,RPL18,LRRTM4,HNRNPM,ACTN1,DLG2,GSG1L,GRIN1,DCX,LRRC4C,TRPC1,CLMP,TSPOAP1,ADRA2A,IGSF8,CAMK2G,CRTC1,LZTS1,GRM4,DLG1,SLC6A2,SLC6A8,VAMP4,CDK5R1,CCK,ALK,MYO9A,HNRNPK,ABI3,ANKS1B,PTPRD,PLXND1,RPS26,TMEM163,RPL38,TMEM230,GABRD,UBE2V1,ANO6,TRAF6,ARC,PPFIA2,SLC8A3,KCNK2,FAM107A,GNAO1,SEMA3F,RELN,RELA,KCNT1,STON2,ATP6V1G2,DGKB,ASIC1,TUBB5,ABL1,HAP1,CNTNAP4,LHFPL4,TUBB2B,NRGN,WASF3,RPS6KA5,KCNJ11,APOE,CASP3,IQSEC1,EIF4A3,GRIA2,NTRK2,IL1RAPL1,IL1RAP,KCNA1,OLFM1,AKAP5,MRTFB,FCHO2,SLITRK1,CALY,PRKCI,STK38,ADAM10,ASIC2,ADORA1,IGF1R,RGS14,ANK3,GRM2,MAPK14,RHOB,MPP2,CPLX3,SLC12A5,RAB3B,CBLN2,STK38L,NSG1,VLDLR,KIF21B,LRRTM1,EFNB1,CDH10;CDH6,MIB2,CDH8,SLC6A6,NRXN2,RPS6KB1,RPL8,PLXNC1,CHRNA4,CYFIP1,PENK,SCAMP5,CBLN1,LRRC4,L1CAM,BTBD9,MARCKSL1,SYNGAP1,ACTB;ACTG1;ACTA1,ELAVL2,CACNA1E,RAPGEF2,ARRB2,SLC30A3,ARHGEF9,SLITRK3,PTPN23,LAMP5,SHANK1,NCAN,KLHL17,SYT7,EPHA3,RPL37A,KCNA2,KCND2,DOC2A,FEZ1,GRIN2B,RDX,CLASP2,GRM3,BDNF,GRID1,RPL27A,RPL35,RPL10,PPP1R9A,CHD4,GAP43,SLC8A2,SNX14,CSPG5,GRIA1,HOMER1,NLGN1,DLG3,CDH2,DAGLA,MAPK8,KPNA2,NUMBL,GRIA3,RIMS3,CNIH2,ERC2,CTNND1,LZTS3,ICAM5,KCNH1,SDCBP,KIFAP3,APBA2,PRR7,SHANK2,FBXO2,ATP6V1G1,NRN1,RPS12,EPB41L1,KIF5A,HIP1,PRKCZ,EGLN1,GUCY1A1,CLTA,SCRIB,CTNND2,CPLX2,PIN1,DAB1,RPS13,CAP1,NLGN3,PLS3,ABHD17A,KCNJ6,DAG1	APP,PSEN1,SHISA7,LRFN3	-4.54321	5.54044e-06	0.000454316	TRUE	effectsize_down
WT vs AD	SYNGO_BP	GO:0098919	structural constituent of postsynaptic density	13	13	0	DLGAP1,DLG2,DLG1,PPFIA2,MPP2,SHANK1,DLG3,SHANK2,CTNND2,SHANK3,DLG4,TANC2,MAGI2		-4.26626	1.98777e-05	0.00108665	TRUE	effectsize_down
WT vs AD	SYNGO_BP	GO:0060078	regulation of postsynaptic membrane potential	60	37	0	CHRNA7,GRIN2D,GRIN1,GABRD,ANO6,KCNT1,GRIA2,KCNA1,CHRNA4,KCNA2,KCND2,GRIN2B,GRIA1,GRIA3,HCN1,CHRM1,GRIN2A,GABRA2,DPP6,KCTD16,GABRA1,GABRA3,GRIA4,GABRB2,NOS1,GRIK5,GABRA4,GABRG2,GABRB1,GABBR1,GABRA5,GRIN3A,KCTD12,RGS7BP,GABRB3,RGS7,GRIK2		-4.17882	2.93026e-05	0.00120141	TRUE	effectsize_down
WT vs AD	SYNGO_CC	GO:0099055	integral component of postsynaptic membrane	120	92	0	CHRNA7,LPAR1,SLC1A6,CADM1,KCNJ4,TRPC1,CLMP,ADRA2A,SLC6A8,GABRD,SLC8A3,ITGB4,GRIA2,KCNA1,SLITRK1,ADORA1,GRM2,LRRTM1,SLC6A6,CACNA1E,GABBR2,SLITRK3,KCNA2,KCND2,GRM3,GRID1,SLC8A2,CSPG5,GRIA1,CDH2,DAGLA,GRIA3,FXYD6,PRRT1,HCN1,SLC6A11,ADGRL2,CHRM2,NRP2,ATP2B2,GRM5,SEMA4D,FLRT3,CHRM1,FLRT2,KCNQ3,KCNA4,SLC6A1,ABHD6,KCNC3,NCAM1,SLC6A9,CLCN3,KCNN2,GRIK5,CACNA1A,NRP1,CACNA1C,ADGRB1,SLC8A1,ITGA3,SLC6A4,KCNQ2,SLC1A1,SLC1A7,PCDH10,CACNG5,GABBR1,PCDH8,EPHB2,KCNC1,ITGB1,GABRA5,EPHA4,CANX,ADGRL3,SEZ6L,CACNA1D,CADM2,CDH9,PLXNB1,NRCAM,KCNA3,PCDH17,ADRA1A,STX4,SLITRK2,KCNQ5,GABRB3,GRIK2,NTRK3,GRM1		-4.17316	3.00404e-05	0.000252339	TRUE	effectsize_down
WT vs AD	SYNGO_CC	GO:0098793	presynapse	696	585	4	APP,CAMK2A,APH1A,PSEN1,ITSN1,CADPS,CACNA2D1,MYO6,CHRNA7,PTPRS,SYN1,CNTN6,NCSTN,GNB2,SLC10A4,DOC2B,LRRK2,PIP5K1C,HTR1A,LPAR1,GRIN2D,PHF24,ADCY8,ATP2B4,PRKACA,ATR,RAB11A,SLC17A5,SLC1A6,APBB1,SST,CADM1,SYPL1,CALB1,LRFN3,RPL18,PNKD,GRIN1,DCX,TRPC1,SENP6,TSPOAP1,GRP,ADRA2A,IGSF8,GRM4,SLC6A2,FUS,VAMP4,CDK5R1,CCK,ANKS1B,PTPRD,RPS26,TMEM163,RPL38,TNK2,TMEM230,PPFIA2,FAM107A,GNAO1,CACNB1,STON2,ATP6V1G2,HAP1,CNTNAP4,KCNJ11,CDK5R2,GRIA2,NTRK2,KCNA1,MRTFB,CALY,ADORA1,GRM2,CPLX3,RAB3B,EFNB1,NRXN2,GNA11,RPL8,PSENEN,CHRNA4,PENK,SCAMP5,L1CAM,MARCKSL1,SNX16,CACNA1E,GABBR2,SLC30A3,LAMP5,SYT7,EPHA3,RPL37A,KCNA2,DOC2A,GRIN2B,SLC29A1,GRM3,BDNF,RPL27A,RPL35,CHRM3,GNG7,MAL2,RPL10,PPP1R9A,GAP43,GRIA1,CDH2,GRIA3,ERC2,CTNND1,FXYD6,KCNH1,SDCBP,APBA2,CALCRL,ATP6V1G1,RPS12,EPB41L1,HIP1,CLTA,TRIM9,LINGO1,GNAS,CPLX2,RPS13,NAPEPLD,CAP1,KCNJ6,CTSD,HCN1,SLC6A11,PRNP,UNC13C,SLC18A2,NRXN1,CHRM2,SLC6A7,UNC13B,STX1A,ANP32E,GPM6A,RIMBP2,SVOP,RAB5A,ATP2B2,RPL26,GPC4,CASKIN1,VPS18,SLC9A6,SV2B,CHRM1,GRIN2A,S1PR1,RTN4R,NECTIN1,AP3M2,PPFIA4,CNTNAP2,KCNMA1,GABRA2,AP1G1,ITPR3,RPL13,GAPDH,AP1S1,NTNG2,PTK2B,RPL15,EHD1,IQSEC2,CDK16,CXADR,SUMO2,ATP2B3,SNAP25,GRIK3,S1PR5,PARK7,KIF1B,SNAP47,WLS,APBA1,ATG9A,CACNB4,FLRT2,ATP6AP2,DNM1L,CD47,SYNPR,KCTD16,RIMS1,SRCIN1,CD200,RPL29,NEFM,RAB5B,DNAJC6,VPS33B,RPS5,BAIAP2,BSN,CTNNA2,CLTB,NPTN,SNCB,USP14,ATP2B1,GAD2,CACNA1B,MAGI1,GABRA3,ATP6V0C,LAMP1,GRM8,SYT5,RPL5,GRIA4,GIT2,KCNA4,SYT10,RPL14,STX6,PICALM,EFNB2,FLOT2,RPS24,ATP6AP1,SNAPIN,SCN1A,CDH10,RABAC1,VAPB,PTPRN2,RAB11B,GRK2,YWHAG,RPS27,STX7,VAMP2,SYNGR3,RAB3C,RPL4,SCAMP1,CTNNB1,DPYSL2	APP,PSEN1,NCSTN,LRFN3	-4.05877	4.93311e-05	0.00037671	TRUE	effectsize_down
WT vs AD	SYNGO_CC	GO:0048787	presynaptic active zone membrane	70	58	1	CACNA2D1,GRIN2D,ATP2B4,LRFN3,GRIN1,ADRA2A,GRM4,GRIA2,CPLX3,NRXN2,GRIN2B,GRIA1,GRIA3,HCN1,NRXN1,CHRM2,STX1A,GPM6A,ATP2B2,NECTIN1,KCNMA1,GABRA2,NTNG2,APBA1,RIMS1,NPTN,ATP2B1,GABRA3,GRM8,GRIA4,FLOT2,CDH10,GABRB2,GRM7,TENM3,CACNA2D2,CACNA1A,DGKI,NTNG1,NTM,ITGA3,CACNA2D3,GABRB1,STX1B,GABBR1,GRIN3B,NRXN3,CANX,SYT11,CACNA1D,PHB1,KCTD8,NAPB,VDAC1,SCN8A,KCTD12,AFDN,NAPA	LRFN3	-3.96072	7.47252e-05	0.000523077	TRUE	effectsize_down
WT vs AD	SYNGO_CC	GO:0045211	postsynaptic membrane	151	122	0	CACNA2D1,CHRNA7,LPAR1,SLC1A6,CADM1,KCNJ4,TRPC1,CLMP,ADRA2A,SLC6A8,GABRD,SLC8A3,GNAO1,NRGN,ITGB4,GRIA2,NTRK2,KCNA1,SLITRK1,ADORA1,GRM2,LRRTM1,SLC6A6,CACNA1E,GABBR2,SLITRK3,KCNA2,KCND2,GRM3,GRID1,SLC8A2,CSPG5,GRIA1,CDH2,DAGLA,GRIA3,FXYD6,FBXO2,HIP1,PRRT1,NAPEPLD,HCN1,SLC6A11,ADGRL2,CHRM2,NRP2,ATP2B2,GRM5,SEMA4D,FLRT3,CHRM1,TENM2,CRKL,FLRT2,KCNQ3,KCTD16,CTNNA2,KCNA4,CTNNB1,SLC6A1,ABHD6,KCNC3,SNAP91,NCAM1,SLC6A9,C1QC,CLCN3,KCNN2,GRIK5,NBEA,CACNA1A,MARCKS,NRP1,CACNA1C,PPP1R9B,ADGRB1,FARP1,SLC8A1,ITGA3,SLC6A4,KCNQ2,SLC1A1,SLC1A7,C1QB,MAGI2,PCDH10,CACNG5,GNB5,GABBR1,PCDH8,EPHB2,KCNC1,ITGB1,GABRA5,EPHA4,CANX,ADGRL3,SYT1,SEZ6L,CACNA1D,RAC1,CADM2,CDH9,LSAMP,PLXNB1,NRCAM,KCNA3,CNTN1,DBN1,PCDH17,ADRA1A,STX4,CNTN2,KCTD12,SLITRK2,KCNQ5,GABRB3,RGS7,C1QA,GRIK2,NTRK3,GRM1		-3.77498	0.000160018	0.00103396	TRUE	effectsize_down
WT vs AD	SYNGO_CC	GO:0048786	presynaptic active zone	109	94	2	APP,CACNA2D1,GRIN2D,ATP2B4,LRFN3,GRIN1,TSPOAP1,ADRA2A,GRM4,GRIA2,CPLX3,NRXN2,GRIN2B,GRIA1,GRIA3,ERC2,CTNND1,HCN1,NRXN1,CHRM2,STX1A,GPM6A,RIMBP2,ATP2B2,NECTIN1,KCNMA1,GABRA2,NTNG2,EHD1,IQSEC2,SNAP47,APBA1,RIMS1,CD200,BSN,CTNNA2,NPTN,ATP2B1,CACNA1B,GABRA3,GRM8,GRIA4,FLOT2,CDH10,CTNNB1,GABRB2,GRM7,UNC13A,GUCY1B1,TENM3,PCLO,CACNA2D2,CACNA1A,DGKI,NTNG1,ERC1,FLOT1,NTM,ROCK2,OSBPL2,ITGA3,CACNA2D3,PI4K2A,GABRB1,STX1B,MAP1A,GABBR1,TRIO,C1QBP,ARFGAP3,GRIN3B,STXBP1,NRXN3,CTBP1,CANX,CNTNAP1,ARHGAP44,SYT11,PHB2,SYT1,CTBP2,CACNA1D,PHB1,KCTD8,NAPB,RIMS2,VDAC1,PPFIA3,SCN8A,KCTD12,AFDN,TRAPPC4,NAPA,VPS11	APP,LRFN3	-3.6353	0.000277661	0.00166597	TRUE	effectsize_down
WT vs AD	SYNGO_BP	GO:0099505	regulation of presynaptic membrane potential	48	38	0	GRIN2D,GRIN1,KCNJ11,GRIA2,KCNA1,KCNA2,GRIN2B,GRIA1,GRIA3,KCNH1,KCNJ6,HCN1,RIMBP2,GRIN2A,KCNMA1,GABRA2,GRIK3,KCTD16,GABRA1,GABRA3,GRIA4,KCNA4,SCN1A,GABRB2,GRIK5,SCN2A,GABRB1,GABBR1,KCNC1,GRIN3B,KCNJ3,GABRA5,KCTD8,KCTD12,KCNJ9,KCNQ5,GRIK2,KCNC2		-3.58216	0.000340759	0.0111769	TRUE	effectsize_down
WT vs AD	SYNGO_CC	GO:0099060	integral component of postsynaptic specialization membrane	44	26	2	CHRNA7,SHISA7,LRFN3,SLC12A5,LRRTM1,CHRNA4,SLITRK3,KCND2,NLGN1,NLGN3,GABRA2,KCNB1,GABRA1,GABRA3,CDH10,GABRB2,EPHA7,LRRTM2,KCND3,GABRA4,GABRG2,NLGN2,GABRB1,GABBR1,GABRA5,GABRB3	SHISA7,LRFN3	-3.42791	0.000608242	0.00340615	TRUE	effectsize_down
WT vs AD	SYNGO_BP	GO:0099507	ligand-gated ion channel activity involved in regulation of presynaptic membrane potential	24	19	0	GRIN2D,GRIN1,GRIA2,GRIN2B,GRIA1,GRIA3,GRIN2A,KCNMA1,GABRA2,GRIK3,GABRA1,GABRA3,GRIA4,GABRB2,GRIK5,GABRB1,GRIN3B,GABRA5,GRIK2		-3.41443	0.000639146	0.016648	TRUE	effectsize_down
WT vs AD	SYNGO_BP	GO:1904315	transmitter-gated ion channel activity involved in regulation of postsynaptic membrane potential	42	23	0	CHRNA7,GRIN2D,GRIN1,GABRD,GRIA2,CHRNA4,GRIN2B,GRIA1,GRIA3,GRIN2A,GABRA2,GABRA1,GABRA3,GRIA4,GABRB2,GRIK5,GABRA4,GABRG2,GABRB1,GABRA5,GRIN3A,GABRB3,GRIK2		-3.38546	0.000710585	0.016648	TRUE	effectsize_down
WT vs AD	SYNGO_CC	GO:0099092	postsynaptic density, intracellular component	50	45	0	FAM81A,DLGAP1,DLG1,ANKS1B,IQSEC1,AKAP5,NR3C1,SYNGAP1,DICER1,DLG3,CTNND1,PRR7,CDKL5,GRIP2,GAPDH,LIN7B,SHANK3,PTK2B,IQSEC2,DLGAP2,BAIAP2,CTNNA2,FYN,CTNNB1,NOS1,TNIK,FABP5,SH3GL1,TANC1,CASK,SNX1,SIPA1L2,ABR,DNM2,WWC1,TANC2,SH3GL3,PSD,INA,CABP1,BCR,ARHGEF2,ACTN2,CFL1,EXOC4		-3.36777	0.00075779	0.0039784	TRUE	effectsize_down
WT vs AD	SYNGO_BP	GO:0098918	structural constituent of synapse	39	38	0	CAMK2B,DLGAP1,ACTN1,DLG2,DLG1,PPFIA2,MPP2,ACTB;ACTG1;ACTA1,SHANK1,HOMER1,DLG3,ERC2,SHANK2,CTNND2,PLS3,RIMBP2,SHANK3,RIMS1,DLG4,BSN,ACTN4,NEFH,PCLO,ERC1,NEFL,TANC2,MAGI2,MAP1A,DNM3,INA,SEPTIN7,CTBP2,GIT1,SPTBN2,RIMS2,DBNL,ACTN2,ACTG1		-3.19954	0.00137648	0.0282177	TRUE	effectsize_down
WT vs AD	SYNGO_CC	GO:0030285	integral component of synaptic vesicle membrane	57	48	0	SLC10A4,SLC17A5,SYPL1,SLC6A2,TMEM163,TMEM230,SCAMP5,SLC30A3,MAL2,SLC18A2,SLC6A7,STX1A,SVOP,SV2B,ATP6AP2,SYNPR,ATP6V0C,LAMP1,STX6,ATP6AP1,PTPRN2,STX7,VAMP2,SCAMP1,SLC17A6,SLC6A9,WFS1,SLC18A3,CLCN3,SV2C,ATP6V0D1,VAMP7,ATP6V0A1,SYNGR1,SYP,SYT12,STX12,VTI1A,VAMP3,SLC32A1,VAMP1,SYT11,SYT1,ATP8A1,SLC6A17,STX16,SV2A,SYT2		-3.16796	0.00153512	0.00740865	TRUE	effectsize_down
WT vs AD	SYNGO_CC	GO:0099634	postsynaptic specialization membrane	48	28	2	CHRNA7,SHISA7,LRFN3,SLC12A5,LRRTM1,CHRNA4,SLITRK3,KCND2,NLGN1,NLGN3,GABRA2,KCNB1,GABRA1,GABRA3,CDH10,GABRB2,EPHA7,LRRTM2,KCND3,GABRA4,GABRG2,NLGN2,GABRB1,HSPA8,GABBR1,GABRA5,CYTH2,GABRB3	SHISA7,LRFN3	-3.15818	0.00158757	0.00740865	TRUE	effectsize_down
WT vs AD	SYNGO_BP	GO:0099186	structural constituent of postsynapse	29	28	0	CAMK2B,DLGAP1,ACTN1,DLG2,DLG1,PPFIA2,MPP2,ACTB;ACTG1;ACTA1,SHANK1,HOMER1,DLG3,SHANK2,CTNND2,SHANK3,DLG4,ACTN4,NEFH,NEFL,TANC2,MAGI2,DNM3,INA,SEPTIN7,GIT1,SPTBN2,DBNL,ACTN2,ACTG1		-3.15399	0.00161057	0.0293481	TRUE	effectsize_down
WT vs AD	SYNGO_BP	GO:0099072	regulation of postsynaptic membrane neurotransmitter receptor levels	167	144	0	CAMK2A,MYO6,CBLB,ZDHHC2,PIP5K1C,LPAR1,PPP3R1,SST,DLG2,GSG1L,CAMK2G,DLG1,TRAF6,ARC,HAP1,LHFPL4,IQSEC1,OLFM1,AKAP5,CALY,PRKCI,ADAM10,SLC12A5,KIF21B,MIB2,RDX,GRID1,DLG3,CTNND1,EPB41L1,HIP1,PRKCZ,SCRIB,CTNND2,DAG1,RAB5A,GPC4,C1QL3,SNAP23,SLC9A6,CNTNAP2,PDLIM4,IGSF11,SIRT2,RAP1A,IQSEC2,SNAP47,RALBP1,CYLD,PAK2,ZDHHC5,SYT3,DLG4,SACM1L,ALS2,TSPAN7,PAK3,EFNB2,SYT17,FLOT2,GSK3B,FRRS1L,VAMP2,ERBB4,CACNG3,GPSM2,MAP2K1,NUMB,NETO2,NCDN,TNIK,EPS8,RABEP1,OPHN1,RAPGEF4,HPCA,GPC6,CACNA2D2,NBEA,NEDD4L,CLPTM1,OLFM2,EPB41L3,NPTXR,LRP1,RNF220,SNX6,HSP90AA1,RAB11FIP5,RAP2A,CACNG2,TAMALIN,VAC14,SHROOM2;SHROOM4,LGI1,AP2S1,ADAM22,PACSIN1,GPHN,ERBB2;MAP3K9;ERBB4;MAP3K10;MAP3K11;MAP3K21,ATG5,MAGI2,SYNJ1,STX12,NETO1,SHISA6,CPT1C,INPP4A,NPTX1,SYNE1,ITGB1,RALA,PICK1,NRXN3,RNF34,YWHAE,HRAS,EPS15,GIT1,SNX27,TFRC,AP3M1,AGAP3,AP2B1,KALRN,PAK1,PORCN,TMUB1,CPLX1,VPS26B,STX4,NSG2,CACNG8,AP2M1,NEDD4,PPFIA1,GNAI1,OGT,GRID2,ERBIN,SH3GLB2,ATAD1,EXOC4,USP46		-3.09512	0.00196733	0.0322643	TRUE	effectsize_down
WT vs AD	SYNGO_BP	GO:0007416	synapse assembly	167	137	2	APP,CARMIL3,PALM,PTPRS,NECTIN3,CADM1,LRFN3,LRRTM4,DCX,LZTS1,PTPRD,TRAF6,PPFIA2,FAM107A,ASIC1,ABL1,IL1RAPL1,IL1RAP,SLITRK1,ASIC2,SLC12A5,VLDLR,LRRTM1,EFNB1,NRXN2,CBLN1,L1CAM,ELAVL2,ARHGEF9,SLITRK3,CHD4,GAP43,NLGN1,NUMBL,LZTS3,ICAM5,SDCBP,NLGN3,NRXN1,DOCK7,NRG3,GPC4,CASKIN1,C1QL3,SEMA4D,NEDD8,SRGAP3,RTN4R,ZDHHC8,PPFIA4,SIGMAR1,MARK1,IGSF11,NTNG2,PTK2B,CRKL,ATG9A,FLRT2,IQGAP1,SRCIN1,LRP4,NAE1,RTN4,EFNB2,CSMD2,EEF1A2,MDGA1,DCLK1,CTNNB1,DPYSL2,ERBB4,NUMB,PUM2,PTPN1,DVL1,NCKIPSD,LRRTM2,NPTXR,CRK,CLSTN3,PPP1R9B,CC2D1A,SRGAP2,PRICKLE1,ARHGAP33,ELMO1,RAP2A,FARP1,DOCK10,NLGN2,LRFN1,CYFIP2,CRMP1,SIPA1L1,RAC3,LRFN5,PCDH7,EPHB2,CPEB3,NPTX1,PSD,ARF6,UBE2M,NRXN3,USP9X,ADGRL3,GNA13,RHOG,MDGA2,RAC1,CDH9,SPTBN2,DOCK1,EXOC7,PPFIA3,UBE3B,RAPH1,PRICKLE2,LRRC4B,VPS35,SYNDIG1,SLITRK2,PDLIM5,LRFN4,AFDN,PPFIA1,OGT,GRID2,CRTAC1,MAP1B,LRRTM3,ARHGAP12,FGFR1,DOCK4,ADD2,NTRK3,EEF1A1	APP,LRFN3	-3.04453	0.00233046	0.0337894	TRUE	effectsize_down
WT vs AD	SYNGO_BP	GO:0099536	synaptic signaling	224	176	0	MYO6,CHRNA7,PTPRS,HTR1A,ADCY8,PRKACA,PPP3R1,DLGAP1,JAK2,CADM1,LRRC4C,TRPC1,CLMP,ADRA2A,IGSF8,GRM4,CCK,ALK,HNRNPK,ANKS1B,PTPRD,ARC,KCNK2,GNAO1,DGKB,CNTNAP4,TUBB2B,NRGN,IQSEC1,NTRK2,IL1RAPL1,IL1RAP,IGF1R,RGS14,GRM2,CBLN2,SLC6A6,NRXN2,RPS6KB1,CHRNA4,PENK,CBLN1,LRRC4,L1CAM,BTBD9,SYNGAP1,ARRB2,LAMP5,SHANK1,NCAN,GRM3,BDNF,PPP1R9A,SNX14,CDH2,DAGLA,MAPK8,APBA2,NRN1,HIP1,GUCY1A1,DAG1,CDKL5,NRXN1,CHRM2,NRG3,GRM5,CHRM1,IGSF11,TENM2,SHANK3,NTNG2,PTK2B,IQSEC2,WLS,APBA1,CHMP2B,SYNPR,PPP3CA,DLGAP2,PLPPR4,BAIAP2,NPTN,SYNPO,GRM8,RTN4,RASGRF2,GSK3B,CAMKV,PACSIN2,AKAP7,BRAF,MAPK9,EPHB1,PRKAR2B,FYN,DLGAP3,ABHD6,GRM7,NOS1,NCAM1,VGF,PTPRA,PFN2,FABP5,CNR1,PLCG1,GIPC1,NEFH,UBE3A,IGSF21,KCNN2,EPHA7,DGKI,NTNG1,CNRIP1,SLITRK5,PRKCE,PRKAR1B,FARP1,NEFL,ABR,SORCS3,FAAH,SYNGR1,STAU1,RASGRF1,SLC1A1,MYO5B,SYP,WNK1,ATG5,LRFN2,SYT12,ADCY1,AKAP12,STAT3,TRIO,NEO1,PCDH8,BACE1,UBE2I,CYTH1,DNM1,ITGB1,NXPH1,NRXN3,INA,EFNB3,DCC,ARHGAP44,GRIN3A,CAMK4,PRKAR2A,MAPK3,CBLN4,PTN,EEA1,TNR,DGKE,PAK1,PLCB1,BCR,ABCC8,YWHAH,ADRA1A,VPS35,CFL1,PFN1,NPY1R,MGLL,GNAI2,PLCB4,CDH11,PAFAH1B1,PDE4A		-3.0267	0.0024724	0.0337894	TRUE	effectsize_down
WT vs AD	SYNGO_BP	GO:0050808	synapse organization	431	373	3	APP,CAMK2B,CARMIL3,PSEN1,ITSN1,PALM,PTPRS,TENM4,NECTIN3,TIAM1,RBMX,IGSF9B,SPARC,DIP2A,DLGAP1,APBB1,CADM1,VANGL2,LRFN3,LRRTM4,HNRNPM,ACTN1,DLG2,DCX,LRRC4C,LZTS1,DLG1,MYO9A,HNRNPK,ABI3,PTPRD,PLXND1,TRAF6,PPFIA2,FAM107A,SEMA3F,RELN,DGKB,ASIC1,TUBB5,ABL1,CNTNAP4,WASF3,RPS6KA5,APOE,IL1RAPL1,IL1RAP,MRTFB,SLITRK1,STK38,ADAM10,ASIC2,ANK3,MAPK14,RHOB,MPP2,SLC12A5,STK38L,VLDLR,LRRTM1,EFNB1,CDH10;CDH6,CDH8,NRXN2,PLXNC1,CYFIP1,CBLN1,LRRC4,L1CAM,SYNGAP1,ACTB;ACTG1;ACTA1,ELAVL2,RAPGEF2,ARHGEF9,SLITRK3,SHANK1,NCAN,EPHA3,CLASP2,GRID1,PPP1R9A,CHD4,GAP43,HOMER1,NLGN1,DLG3,NUMBL,RIMS3,ERC2,LZTS3,ICAM5,SDCBP,SHANK2,NRN1,EGLN1,CTNND2,DAB1,CAP1,NLGN3,PLS3,ABHD17A,DAG1,TENM1,CDKL5,NRXN1,ADGRL2,DOCK7,NRP2,NRG3,GPM6A,RIMBP2,CNKSR2,GPC4,CASKIN1,C1QL3,SLIT1;SLIT2,ADGRB3,SEMA4D,NEDD8,FLRT3,SRGAP3,RTN4R,NECTIN1,ZDHHC8,AGRN,PPFIA4,CHMP4B,SIGMAR1,MARK1,SKP1,IGSF11,TENM2,SHANK3,NTNG2,PTK2B,CRKL,WASF2,ELFN2,ATG9A,SARM1,FLRT2,CHMP2B,CD47,IQGAP1,PAK2,RIMS1,CLSTN1,SRCIN1,DLG4,ARHGEF7,PLPPR4,BAIAP2,BSN,CTNNA2,VHL,LRP4,DIXDC1,PAK3,RHEB,NAE1,PLXNA4,RTN4,PTPRF,ZDHHC17,EFNB2,GSK3B,CAMKV,CSMD2,CAMK1,CDH10,EEF1A2,ACTN4,AGAP1,MINK1,MDGA1,WASL,DCLK1,CTNNB1,DPYSL2,DLGAP3,STRN,AGO2,ERBB4,NUMB,VCP,PUM2,TUBA1A,CD2AP,NCAM1,PFN2,OPHN1,RAPGEF4,PTPN1,SH3GL2,TENM3,SLITRK4,TANC1,NEFH,PCLO,DVL1,NBEA,NCKIPSD,ABI2,EPHA7,AKT1,LRRTM2,NPTXR,MARCKS,NTNG1,NRP1,ERC1,CRK,CLSTN3,PPP1R9B,SEMA7A,CC2D1A,FLNA,SRGAP2,SLITRK5,ADGRB1,DGKZ,PRICKLE1,ARHGAP33,ABHD17C,ELMO1,BCAN,RAP2A,ROCK2,FARP1,RIMS4,DOCK10,ITGA3,NEFL,CACNA2D3,NLGN2,LRFN1,ARF4,NGEF,EZR,TANC2,STAU1,HIP1R,CYFIP2,MYO5B,PTK2,CRMP1,HSPA8,SIPA1L1,ITPKA,MAGI2	APP,PSEN1,LRFN3	-2.96858	0.00299176	0.0377422	TRUE	effectsize_down
WT vs AD	SYNGO_CC	GO:0097060	synaptic membrane	26	21	0	SYT6,ANO6,NCAM2,OLFM1,CDH8,SYT7,ITGB5,ATG9A,SARM1,SYT3,NPTN,PTPRA,RAP2A,ITGB1,RALA,ANXA1,LINGO2,EGFR,SLC2A3,CADM4,PCDH9		-2.56374	0.0103551	0.0457804	TRUE	effectsize_down
AD vs ADKOKO	GO_CC	GO:1990904	ribonucleoprotein complex	1177	478	48	FBLL1,GPKOW,RBM3,FBL,IGHMBP2,RBMX,MRPL52,NHP2,LRRK2,RBM41,RBM14,LGALS3,HNRNPA0,LSM14B,HNRNPC,DKC1,HNRNPA2B1,TRA2B,TOP2B,MRPL33,HNRNPK,HNRNPL,RPS8,SRSF1,PPIL3,ALYREF,MRPS6,SNU13,HNRNPA3,GAR1,CTNNBL1,CWC27,NOP56,HNRNPM,MRPL42,CHCHD1,CPEB4,HNRNPA1,HNRNPR,HSPA1A,SNRPG,HNRNPH3,TRMT10C,NOP14,RPS4X,LSM1,RPP25L,CPSF3,DHX9,SNRNP40,BUD31,PRPF8,DDX3X,ILF2,LARP6,DDX17,MRPL20,SNRPD2,RPL26,MVP,USP39,ZNF830,RPL8,ZCCHC8,DDX5,MRPL57,MRPS14,SLIRP,SRP19,MRPS18A,ACTB,PIH1D1,EIF4A3,SNRPA,ISY1,ZNF622,ILF3,SNRNP200,SNRPF,YBX1,CPEB3,RPS26,PRPF6,SRRM1,MRPL46,SF3B5,RPL34,SRRM2,RPS23,GEMIN4,MRPS33,BCAS2,EIF2D,TFIP11,MRPL4,ELAVL2,EIF3M,CIRBP,RPP30,MRPS10,PPP1R8,TRA2A,NUP62,RPL14,SNRPB2,LSM4,RPL36A,MRPL21,SMU1,RPL18,SNRPB,LAS1L,RPL22L1,SNRPE,SNRPD1,SNRPD3,MRPS25,SF3A1,MRPL53,MRPL27,PCBP3,SMG6,ADAR,MRPS5,HSD17B10,SF3B6,PRPF4,RIGI,GADD45GIP1,HSPA8,PTGES3,RBM17,MRPL48,CBX5,EEFSEC,MRPL49,ELAVL1,RPL24,PPIH,LUC7L2,IQGAP1,DHX35,RBM8A,CDC5L,EFTUD2,EFL1,SNW1,SNRPC,RPL28,MTREX,TIA1,MRPL34,RALY,RPL10,EIF2AK4,NPM1,CPSF6,LARP4,MCTS1,NAA35,LARP4B,MRPL23,DIS3L2,CPEB2,RPS9,RPS21,SF3B2,RPL5,PHF5A,MRPL41,DRG1,MRPL11,MRPS7,TARBP2,UNK,RPL35A,MRPL38,RPL27,RUVBL1,SNRPA1,ATXN2,GAPDH,RPL23,PUF60,RPS2,MRPS9,RPL27A,JAKMIP1,CLNS1A,MRPL19,SNRNP70,MRPL44,RPL10A,PCBP2,MRPL55,RPL6,CD2BP2,DDX39B,RPS13,AGO3,MRPL13,RUVBL2,AGO2,NUFIP2,RPL13A,PTBP2,LARP1,SF3A2,MRPL18,RPL36,EIF3C,EEF2,MRPS24,ARVCF,MRPS17,RPS6,RPL4,PNPT1,MRPS15,MRPL37,RPS18,MRPS28,MRPL51,RPS11,XPO5,LSM14A,RPS17,RHEB,SF3A3,MRPS23,MRPS27,SART3,SRRT,PRPF39,HTATSF1,FXR2,TXNL4A,EIF2S1,MRPS2,RPLP1,PABPC4,SSB,NAA30,ELAVL4,HNRNPH1,RPS7,HNRNPH2,DAP3,WBP4,NCBP1	FBLL1,RBM3,FBL,RBMX,MRPL52,NHP2,LRRK2,RBM14,HNRNPA0,HNRNPA2B1,TRA2B,HNRNPK,HNRNPL,RPS8,SRSF1,SNU13,HNRNPM,HNRNPR,HSPA1A,SNRPG,RPS4X,CPSF3,DHX9,PRPF8,ILF2,DDX17,SNRPD2,RPL26,EIF4A3,ILF3,SNRNP200,SNRPF,PRPF6,RPL34,MRPL4,RPL14,RBM17,ELAVL1,PPIH,EFTUD2,RPL10,MRPL38,ATXN2,PUF60,AGO2,ARVCF,PA2G4,SYNCRIP	10.3363	4.82644e-25	9.33915e-22	TRUE	effectsize_up
AD vs ADKOKO	GO_BP	GO:0006396	RNA processing	1462	494	55	FBLL1,GPKOW,COIL,RBM3,FBL,INTS8,RBMX,NHP2,SSU72,RBM41,RBM14,TSEN15,SRSF10,LGALS3,HNRNPA0,HNRNPC,DKC1,INTS11,HNRNPA2B1,CDC73,TRA2B,DUS2,TMBIM6,HNRNPK,HNRNPL,THRAP3,RPS8,NONO,SRSF1,TRMT61A,PARN,SFPQ,PPIL3,SAP18,ALYREF,CSTF2T,PSIP1,SNU13,HNRNPA3,THOC3,GAR1,CTNNBL1,KHSRP,RSRC1,TUT7,PRKACA,CWC27,SCAF8,NOP56,RBFOX3,HNRNPM,ENY2,SRSF7,POLR2A,CTU1,TRMU,INTS9,HNRNPA1,SMAD1,INTS3,EXOSC9,TRMT1,RPUSD3,KHDRBS1,TFB1M,KHDRBS3,HNRNPR,RBM25,HSPA1A,SNRPG,SMAD2,HNRNPH3,TRMT10C,SON,NOP14,CSTF3,NPM3,LSM1,RPP25L,CPSF3,PTBP3,WBP11,DHX9,TPRKB,RBFOX2,SNRNP40,BUD31,PRPF8,ERI3,ZC3H7A,LARP6,DDX17,SNRPD2,TCERG1,RPL26,GEMIN6,USP39,MRM1,NUDT16,NUDT21,ZNF830,ZCCHC8,DDX5,RBM26,URB1,CDK9,PIH1D1,EIF4A3,SNRPA,PELP1,ISY1,SMN1,SNRNP200,SNRPF,SRSF3,EXOSC6,YBX1,SRPK2,RPS26,PRPF6,SRRM1,SRPK1,SF3B5,SRRM2,ZNF326,GEMIN4,BCAS2,PRDX6,TFIP11,CIRBP,RPP30,NUP155,TRMT5,CPSF7,PPP1R8,ZC3H7B,TRA2A,METTL1,NOLC1,SEPSECS,RPL14,SUGP2,FUS,SNRPB2,LSM4,EXOSC2,SMU1,SNRPB,LAS1L,SNRPE,AARS1,IWS1,SNRPD1,SNRPD3,SF3A1,PAN3,GEMIN5,ELP5,PPP2R1A,ADAR,SRSF6,HSD17B10,SF3B6,PRPF4,HMX2,HSPA8,DDX20,PUSL1,BICD1,RBM17,PPIH,APP,LUC7L2,NOP53,DHX35,RBM8A,ZMPSTE24,CDC5L,EFTUD2,DUS3L,RBM10,TRMT6,SNW1,SRSF5,SNRPC,MTREX,CSDC2,PAXBP1,TIA1,TRMT112,RALY,RNGTT,PIN4,ACIN1,NPM1,CPSF6,HNRNPUL2,RPRD2,ELP6,PUS7,WDR18,RPS21,SF3B2,RPL5,PHF5A,TARBP2,UPF3B,RPL35A,RPL27,TRNT1,YTHDF2,SNRPA1,PUF60,ILDR2,RAMAC,TSEN34,RPUSD2,CLNS1A,C1QBP,ELAC1,QTRT2,SNRNP70,MRPL44,RPL10A,DBR1,PWP1,QTRT1,CD2BP2,PAF1,DDX39B,RPS13,AGO3,LAGE3,APLP1,AGO2,PTBP1,TARDBP,UBL5,STAT3,PTBP2,SF3A2,PRMT1,SRSF11,USP22,WDR77,ARVCF,SYMPK,RPS6,PNPT1,LCMT2	FBLL1,RBM3,FBL,INTS8,RBMX,NHP2,SSU72,RBM14,HNRNPA0,HNRNPA2B1,TRA2B,HNRNPK,HNRNPL,THRAP3,RPS8,NONO,SRSF1,SNU13,SCAF8,HNRNPM,SRSF7,INTS3,HNRNPR,HSPA1A,SNRPG,CPSF3,DHX9,PRPF8,DDX17,SNRPD2,RPL26,CDK9,EIF4A3,SNRNP200,SNRPF,PRPF6,ZNF326,NUP155,ZC3H7B,NOLC1,RPL14,SUGP2,FUS,AARS1,GEMIN5,RBM17,PPIH,APP,EFTUD2,YTHDF2,PUF60,AGO2,ARVCF,PA2G4,SYNCRIP	9.10665	8.49648e-20	9.67071e-16	TRUE	effectsize_up
AD vs ADKOKO	GO_BP	GO:0006397	mRNA processing	522	295	38	GPKOW,COIL,RBM3,RBMX,SSU72,RBM41,RBM14,TSEN15,SRSF10,LGALS3,HNRNPA0,HNRNPC,HNRNPA2B1,CDC73,TRA2B,HNRNPK,HNRNPL,THRAP3,NONO,SRSF1,SFPQ,PPIL3,SAP18,ALYREF,CSTF2T,PSIP1,SNU13,HNRNPA3,THOC3,CTNNBL1,KHSRP,RSRC1,PRKACA,CWC27,SCAF8,RBFOX3,HNRNPM,SRSF7,HNRNPA1,RPUSD3,KHDRBS1,KHDRBS3,HNRNPR,RBM25,SNRPG,HNRNPH3,SON,CSTF3,LSM1,CPSF3,PTBP3,WBP11,DHX9,RBFOX2,SNRNP40,BUD31,PRPF8,DDX17,SNRPD2,TCERG1,GEMIN6,USP39,NUDT21,ZNF830,ZCCHC8,DDX5,RBM26,CDK9,EIF4A3,SNRPA,ISY1,SMN1,SNRNP200,SNRPF,SRSF3,YBX1,SRPK2,PRPF6,SRRM1,SRPK1,SF3B5,SRRM2,ZNF326,GEMIN4,BCAS2,PRDX6,TFIP11,CIRBP,CPSF7,PPP1R8,TRA2A,SUGP2,SNRPB2,LSM4,SMU1,SNRPB,SNRPE,IWS1,SNRPD1,SNRPD3,SF3A1,PAN3,GEMIN5,ADAR,SRSF6,SF3B6,PRPF4,HMX2,HSPA8,DDX20,RBM17,PPIH,APP,LUC7L2,DHX35,RBM8A,CDC5L,EFTUD2,DUS3L,RBM10,SNW1,SRSF5,SNRPC,MTREX,CSDC2,PAXBP1,TIA1,RALY,RNGTT,ACIN1,NPM1,CPSF6,HNRNPUL2,RPRD2,PUS7,SF3B2,PHF5A,UPF3B,SNRPA1,PUF60,RAMAC,TSEN34,RPUSD2,CLNS1A,C1QBP,SNRNP70,DBR1,CD2BP2,PAF1,DDX39B,APLP1,PTBP1,TARDBP,UBL5,PTBP2,SF3A2,SRSF11,WDR77,ARVCF,SYMPK,PNPT1,SF3A3,CCAR2,SART3,SRRT,PRMT5,PRPF39,HTATSF1,TXNL4A,NOL3,ELAVL4,HNRNPH1,WBP4,RPRD1B,NCBP1,EIF1,IK,NOVA2,PRPF19,CELF1,LSM8,CDK11B,SYNCRIP,LSM6,HNRNPUL1,CELF3,MBLAC1,CWF19L1,SUGP1,DHX36,TGS1,PLRG1,CWC15,MAGOHB,U2AF1,GRSF1,SF3B1,UPF1,TRUB1,NCL,PPIE,DHX38,PDE12,PPIL1,SRSF2,PRPF40B,NBDY,NCBP2,RPRD1A,NOVA1,RBM39,STRAP,LSM2,SF1,CRNKL1,ZPR1,CMTR1,ZRANB2,HNRNPF,TBRG4,PAPOLA,CELF4,DDX46,JMJD6,EXOSC10,CELF5,SF3B3,PPP4R2,SART1,PUS1,QKI,DAZAP1,XRN2,PABPC1,TSSC4,AKAP8L,MTPAP,SF3B4,LSM3,MBNL2,SMNDC1,TRMT2A,KDM1A,DDX1,AHCYL1,LARP7,CSTF2,PRPF3,HNRNPLL,SUPT6H	RBM3,RBMX,SSU72,RBM14,HNRNPA0,HNRNPA2B1,TRA2B,HNRNPK,HNRNPL,THRAP3,NONO,SRSF1,SNU13,SCAF8,HNRNPM,SRSF7,HNRNPR,SNRPG,CPSF3,DHX9,PRPF8,DDX17,SNRPD2,CDK9,EIF4A3,SNRNP200,SNRPF,PRPF6,ZNF326,SUGP2,GEMIN5,RBM17,PPIH,APP,EFTUD2,PUF60,ARVCF,SYNCRIP	9.05278	1.39368e-19	9.67071e-16	TRUE	effectsize_up
AD vs ADKOKO	GO_CC	GO:0005681	spliceosomal complex	207	129	20	GPKOW,RBM3,RBMX,RBM41,LGALS3,HNRNPC,HNRNPA2B1,TRA2B,HNRNPK,SRSF1,PPIL3,ALYREF,SNU13,HNRNPA3,CTNNBL1,CWC27,HNRNPM,HNRNPA1,HNRNPR,SNRPG,HNRNPH3,SNRNP40,BUD31,PRPF8,SNRPD2,USP39,ZNF830,ZCCHC8,DDX5,EIF4A3,SNRPA,ISY1,SNRNP200,SNRPF,YBX1,PRPF6,SRRM1,SF3B5,SRRM2,BCAS2,TFIP11,CIRBP,PPP1R8,TRA2A,SNRPB2,LSM4,SMU1,SNRPB,SNRPE,SNRPD1,SNRPD3,SF3A1,ADAR,SF3B6,PRPF4,HSPA8,RBM17,PPIH,LUC7L2,DHX35,RBM8A,CDC5L,EFTUD2,SNW1,SNRPC,MTREX,RALY,SF3B2,PHF5A,SNRPA1,CLNS1A,SNRNP70,DDX39B,PTBP2,SF3A2,RHEB,SF3A3,PRPF39,HTATSF1,TXNL4A,HNRNPH1,WBP4,IK,PRPF19,LSM8,SYNCRIP,LSM6,IVNS1ABP,CWF19L1,SUGP1,PLRG1,CWC15,MAGOHB,U2AF1,SF3B1,UPF1,NCL,PPIE,DHX38,PPIL1,SRSF2,PRPF40B,LSM2,SF1,CRNKL1,HNRNPF,DDX46,SF3B3,SART1,PABPC1,TSSC4,API5,SF3B4,LSM3,SMNDC1,PRPF3,CWF19L2,U2AF2,PRPF31,HNRNPU,DHX32,DDX23,CDC40,WAC,DHX15,AAR2,LUC7L,SNRNP35,PRPF40A	RBM3,RBMX,HNRNPA2B1,TRA2B,HNRNPK,SRSF1,SNU13,HNRNPM,HNRNPR,SNRPG,PRPF8,SNRPD2,EIF4A3,SNRNP200,SNRPF,PRPF6,RBM17,PPIH,EFTUD2,SYNCRIP	8.66384	4.56142e-18	4.41317e-15	TRUE	effectsize_up
AD vs ADKOKO	GO_CC	GO:0070062	extracellular exosome	2211	1352	108	KRT16,KRT79,AQP1,KRT2,CLIC6,KRT36,KRT78,KRT6A,KRT5,KRT1,ACE,KRT13,KRT10,KRT73,KRT76,FOLR1,KRT24,KRT14,LGALS3BP,DSP,TTR,IGHG1,FBL,CPN2,JUP,LAMC1,PCOLCE,KRT75,VAMP8,RBMX,SNX3,MYL6,SLC44A2,SCN10A,LRRK2,MID2,CORO1A,DDX19B,SIAE,LGALS3,ENO3,ANO1,HNRNPC,PLEKHA7,MAN2A1,DNM2,SELENOP,ALPL,HNRNPA2B1,ADGRV1,APOB,CRYAB,GNB3,PPIC,THBS4,COBLL1,PRKCD,GNB2,DDR1,MYOF,HNRNPK,CPNE9,SEPTIN2,CROCC,PADI2,GIPC2,HNRNPL,COL18A1,ENPP6,THRAP3,CTNND1,FMNL1,RPS8,MUC16,ABHD8,AOX1,PTER,TMBIM1,FTCD,B4GAT1,PKM,ITGB4,ALYREF,TNIK,TUBB,MVB12B,TUBB2A,FAT1,DNPH1,PFN1,ATP6V1E1,PRKACA,ACTN1,N4BP2L2,RAP1GDS1,ARF4,MYO6,HNRNPM,ASAH2,IGSF8,AHSG,EDIL3,SRSF7,ARF3,PGLS,SLC12A2,STXBP1,SDF4,ABHD14B,HNRNPA1,MARS1,NAGLU,NAPEPLD,ATP2B1,TUBB3,EXOSC9,CACNA2D1,MYO5B,ABCC1,PON3,ISLR,CLU,HSPA1A,ERMN,PLPP1,UXS1,QDPR,ITIH2,ACY1,HSPH1,ANPEP,HMCN1,GALNS,AUP1,RPS4X,ICAM1,CUTA,SCRN2,DUT,MIF,ARHGDIA,MYO5A,H4C16,ANXA6,HNMT,RAB3D,PRKCH,TSPAN6,CLIC5,GPT,SLC27A2,APOA1,PSAT1,DDX3X,MYH11,PRCP,GLO1,WWP1,TUBB4A,UGP2,CTSZ,HPX,SLC15A2,GPD1,ACAT2,PGK1,CPNE2,ENO2,ICOSLG,RSU1,SNRPD2,NT5C,TUBB1,RPL26,ADAM9,MVP,SH3BP4,MAN1A2,CPNE4,TMEM132A,SLC1A1,ITGA3,CKB,TPT1,IGKC,BRK1,GNA13,PCK1,RBP4,FAH,IGF2R,SDCBP,BCAS1,SH3BGRL3,ARPC3,DDX5,FUCA1,GPC1,UBE2V1,NPEPPS,MFGE8,GPLD1,MSRA,PALS2,ACTB,VAMP5,NAGA,PAFAH1B2,PZP,NAPRT,LYN,ATIC,MPI,ESD,ALDH1A1,PACSIN2,CD101,PGAM1,UBE2D2,CA2,YBX1,PKD2,PCMT1,SERPINC1,S100A11,RAP2C,RPS26,CFL1,KRT8,TBC1D10A,CHL1,PYGB,UBL3,RPL34,ACTR3B,GEMIN4,UBE2V2,HDHD2,C4B,SLC13A3,TAX1BP3,SLC44A1,RNH1,PRKCB,DPYSL2,THSD4,PRDX6,ANXA2,DSTN,NPC1	KRT79,KRT2,KRT36,KRT78,KRT1,KRT13,KRT10,KRT73,KRT76,KRT24,IGHG1,FBL,LAMC1,RBMX,SLC44A2,SCN10A,LRRK2,MID2,DDX19B,ALPL,HNRNPA2B1,CRYAB,PPIC,THBS4,HNRNPK,CROCC,HNRNPL,THRAP3,CTNND1,RPS8,AOX1,HNRNPM,EDIL3,SRSF7,PGLS,SDF4,CLU,HSPA1A,ACY1,HSPH1,AUP1,RPS4X,H4C16,HNMT,PSAT1,GLO1,UGP2,GPD1,SNRPD2,NT5C,RPL26,CPNE4,ITGA3,CKB,BRK1,GNA13,FAH,IGF2R,ARPC3,NPEPPS,MFGE8,NAGA,PAFAH1B2,LYN,ATIC,PACSIN2,RPL34,HDHD2,SLC13A3,GK,TM9SF2,GALK1,DAG1,RNPEP,CNDP2,CSRP1,RPL14,DOP1B,CDH13,VPS37B,GSTP1,AARS1,GGCT,MYL12B,VPS50,CRK,NARS1,APP,PRDX5,CCT3,RIMS2,OLA1,B3GAT3,CDC37,PRDX4,GLOD4,FASN,GOLGA4,TAX1BP1,ACTN2,CSPG4,PLCB1,ITM2B,AGO2,GRID1,NCSTN,CAPN5,PA2G4	-8.34307	7.2389e-17	3.04191e-14	TRUE	effectsize_down
AD vs ADKOKO	GO_CC	GO:0043230	extracellular organelle	2310	1367	109	KRT16,KRT79,AQP1,KRT2,CLIC6,KRT36,KRT78,KRT6A,KRT5,KRT1,ACE,KRT13,KRT10,KRT73,KRT76,FOLR1,KRT24,KRT14,LGALS3BP,DSP,TTR,IGHG1,FBL,CPN2,JUP,LAMC1,PCOLCE,KRT75,VAMP8,RBMX,SNX3,MYL6,SLC44A2,SCN10A,LRRK2,MID2,CORO1A,DDX19B,SIAE,LGALS3,ENO3,ANO1,HNRNPC,PLEKHA7,MAN2A1,DNM2,SELENOP,ALPL,HNRNPA2B1,ADGRV1,APOB,CRYAB,GNB3,PPIC,THBS4,COBLL1,PRKCD,GNB2,DDR1,MYOF,HNRNPK,CPNE9,SEPTIN2,CROCC,PADI2,GIPC2,HNRNPL,COL18A1,ENPP6,THRAP3,CTNND1,FMNL1,RPS8,MUC16,ABHD8,AOX1,PTER,TMBIM1,FTCD,B4GAT1,PKM,ITGB4,ALYREF,TNIK,TUBB,MVB12B,TUBB2A,FAT1,DNPH1,PFN1,ATP6V1E1,PRKACA,ACTN1,N4BP2L2,RAP1GDS1,ARF4,MYO6,HNRNPM,ASAH2,IGSF8,AHSG,EDIL3,SRSF7,ARF3,PGLS,SLC12A2,STXBP1,SDF4,ABHD14B,HNRNPA1,MARS1,NAGLU,NAPEPLD,ATP2B1,TUBB3,EXOSC9,CACNA2D1,MYO5B,ABCC1,PON3,ISLR,CLU,HSPA1A,ERMN,PLPP1,UXS1,QDPR,ITIH2,ACY1,HSPH1,ANPEP,HMCN1,GALNS,AUP1,RPS4X,ICAM1,CUTA,SCRN2,DUT,MIF,ARHGDIA,MYO5A,H4C16,ANXA6,HNMT,RAB3D,PRKCH,TSPAN6,CLIC5,GPT,SLC27A2,APOA1,PSAT1,DDX3X,MYH11,PRCP,GLO1,WWP1,TUBB4A,UGP2,CTSZ,HPX,SLC15A2,GPD1,ACAT2,PGK1,CPNE2,ENO2,ICOSLG,RSU1,SNRPD2,NT5C,TUBB1,RPL26,ADAM9,MVP,SH3BP4,MAN1A2,CPNE4,TMEM132A,SLC1A1,ITGA3,CKB,TPT1,IGKC,BRK1,GNA13,PCK1,RBP4,FAH,IGF2R,SDCBP,BCAS1,SH3BGRL3,ARPC3,DDX5,FUCA1,GPC1,UBE2V1,ARC,NPEPPS,MFGE8,GPLD1,MSRA,PALS2,ACTB,VAMP5,NAGA,PAFAH1B2,PZP,NAPRT,LYN,ATIC,MAN1B1,MPI,ESD,ALDH1A1,PACSIN2,CD101,PGAM1,UBE2D2,CA2,YBX1,PKD2,PCMT1,SERPINC1,S100A11,RAP2C,RPS26,CFL1,KRT8,TBC1D10A,CHL1,PYGB,UBL3,RPL34,ACTR3B,GEMIN4,UBE2V2,HDHD2,C4B,SLC13A3,TAX1BP3,SLC44A1,RNH1,PRKCB,DPYSL2,THSD4,PRDX6,ANXA2	KRT79,KRT2,KRT36,KRT78,KRT1,KRT13,KRT10,KRT73,KRT76,KRT24,IGHG1,FBL,LAMC1,RBMX,SLC44A2,SCN10A,LRRK2,MID2,DDX19B,ALPL,HNRNPA2B1,CRYAB,PPIC,THBS4,HNRNPK,CROCC,HNRNPL,THRAP3,CTNND1,RPS8,AOX1,HNRNPM,EDIL3,SRSF7,PGLS,SDF4,CLU,HSPA1A,ACY1,HSPH1,AUP1,RPS4X,H4C16,HNMT,PSAT1,GLO1,UGP2,GPD1,SNRPD2,NT5C,RPL26,CPNE4,ITGA3,CKB,BRK1,GNA13,FAH,IGF2R,ARPC3,NPEPPS,MFGE8,NAGA,PAFAH1B2,LYN,ATIC,MAN1B1,PACSIN2,RPL34,HDHD2,SLC13A3,GK,TM9SF2,GALK1,DAG1,RNPEP,CNDP2,CSRP1,RPL14,DOP1B,CDH13,VPS37B,GSTP1,AARS1,GGCT,MYL12B,VPS50,CRK,NARS1,APP,PRDX5,CCT3,RIMS2,OLA1,B3GAT3,CDC37,PRDX4,GLOD4,FASN,GOLGA4,TAX1BP1,ACTN2,CSPG4,PLCB1,ITM2B,AGO2,GRID1,NCSTN,CAPN5,PA2G4	-8.31637	9.06989e-17	3.04191e-14	TRUE	effectsize_down
AD vs ADKOKO	GO_CC	GO:0065010	extracellular membrane-bounded organelle	2310	1367	109	KRT16,KRT79,AQP1,KRT2,CLIC6,KRT36,KRT78,KRT6A,KRT5,KRT1,ACE,KRT13,KRT10,KRT73,KRT76,FOLR1,KRT24,KRT14,LGALS3BP,DSP,TTR,IGHG1,FBL,CPN2,JUP,LAMC1,PCOLCE,KRT75,VAMP8,RBMX,SNX3,MYL6,SLC44A2,SCN10A,LRRK2,MID2,CORO1A,DDX19B,SIAE,LGALS3,ENO3,ANO1,HNRNPC,PLEKHA7,MAN2A1,DNM2,SELENOP,ALPL,HNRNPA2B1,ADGRV1,APOB,CRYAB,GNB3,PPIC,THBS4,COBLL1,PRKCD,GNB2,DDR1,MYOF,HNRNPK,CPNE9,SEPTIN2,CROCC,PADI2,GIPC2,HNRNPL,COL18A1,ENPP6,THRAP3,CTNND1,FMNL1,RPS8,MUC16,ABHD8,AOX1,PTER,TMBIM1,FTCD,B4GAT1,PKM,ITGB4,ALYREF,TNIK,TUBB,MVB12B,TUBB2A,FAT1,DNPH1,PFN1,ATP6V1E1,PRKACA,ACTN1,N4BP2L2,RAP1GDS1,ARF4,MYO6,HNRNPM,ASAH2,IGSF8,AHSG,EDIL3,SRSF7,ARF3,PGLS,SLC12A2,STXBP1,SDF4,ABHD14B,HNRNPA1,MARS1,NAGLU,NAPEPLD,ATP2B1,TUBB3,EXOSC9,CACNA2D1,MYO5B,ABCC1,PON3,ISLR,CLU,HSPA1A,ERMN,PLPP1,UXS1,QDPR,ITIH2,ACY1,HSPH1,ANPEP,HMCN1,GALNS,AUP1,RPS4X,ICAM1,CUTA,SCRN2,DUT,MIF,ARHGDIA,MYO5A,H4C16,ANXA6,HNMT,RAB3D,PRKCH,TSPAN6,CLIC5,GPT,SLC27A2,APOA1,PSAT1,DDX3X,MYH11,PRCP,GLO1,WWP1,TUBB4A,UGP2,CTSZ,HPX,SLC15A2,GPD1,ACAT2,PGK1,CPNE2,ENO2,ICOSLG,RSU1,SNRPD2,NT5C,TUBB1,RPL26,ADAM9,MVP,SH3BP4,MAN1A2,CPNE4,TMEM132A,SLC1A1,ITGA3,CKB,TPT1,IGKC,BRK1,GNA13,PCK1,RBP4,FAH,IGF2R,SDCBP,BCAS1,SH3BGRL3,ARPC3,DDX5,FUCA1,GPC1,UBE2V1,ARC,NPEPPS,MFGE8,GPLD1,MSRA,PALS2,ACTB,VAMP5,NAGA,PAFAH1B2,PZP,NAPRT,LYN,ATIC,MAN1B1,MPI,ESD,ALDH1A1,PACSIN2,CD101,PGAM1,UBE2D2,CA2,YBX1,PKD2,PCMT1,SERPINC1,S100A11,RAP2C,RPS26,CFL1,KRT8,TBC1D10A,CHL1,PYGB,UBL3,RPL34,ACTR3B,GEMIN4,UBE2V2,HDHD2,C4B,SLC13A3,TAX1BP3,SLC44A1,RNH1,PRKCB,DPYSL2,THSD4,PRDX6,ANXA2	KRT79,KRT2,KRT36,KRT78,KRT1,KRT13,KRT10,KRT73,KRT76,KRT24,IGHG1,FBL,LAMC1,RBMX,SLC44A2,SCN10A,LRRK2,MID2,DDX19B,ALPL,HNRNPA2B1,CRYAB,PPIC,THBS4,HNRNPK,CROCC,HNRNPL,THRAP3,CTNND1,RPS8,AOX1,HNRNPM,EDIL3,SRSF7,PGLS,SDF4,CLU,HSPA1A,ACY1,HSPH1,AUP1,RPS4X,H4C16,HNMT,PSAT1,GLO1,UGP2,GPD1,SNRPD2,NT5C,RPL26,CPNE4,ITGA3,CKB,BRK1,GNA13,FAH,IGF2R,ARPC3,NPEPPS,MFGE8,NAGA,PAFAH1B2,LYN,ATIC,MAN1B1,PACSIN2,RPL34,HDHD2,SLC13A3,GK,TM9SF2,GALK1,DAG1,RNPEP,CNDP2,CSRP1,RPL14,DOP1B,CDH13,VPS37B,GSTP1,AARS1,GGCT,MYL12B,VPS50,CRK,NARS1,APP,PRDX5,CCT3,RIMS2,OLA1,B3GAT3,CDC37,PRDX4,GLOD4,FASN,GOLGA4,TAX1BP1,ACTN2,CSPG4,PLCB1,ITM2B,AGO2,GRID1,NCSTN,CAPN5,PA2G4	-8.31637	9.06989e-17	3.04191e-14	TRUE	effectsize_down
AD vs ADKOKO	GO_CC	GO:1903561	extracellular vesicle	2309	1366	109	KRT16,KRT79,AQP1,KRT2,CLIC6,KRT36,KRT78,KRT6A,KRT5,KRT1,ACE,KRT13,KRT10,KRT73,KRT76,FOLR1,KRT24,KRT14,LGALS3BP,DSP,TTR,IGHG1,FBL,CPN2,JUP,LAMC1,PCOLCE,KRT75,VAMP8,RBMX,SNX3,MYL6,SLC44A2,SCN10A,LRRK2,MID2,CORO1A,DDX19B,SIAE,LGALS3,ENO3,ANO1,HNRNPC,PLEKHA7,MAN2A1,DNM2,SELENOP,ALPL,HNRNPA2B1,ADGRV1,APOB,CRYAB,GNB3,PPIC,THBS4,COBLL1,PRKCD,GNB2,DDR1,MYOF,HNRNPK,CPNE9,SEPTIN2,CROCC,PADI2,GIPC2,HNRNPL,COL18A1,ENPP6,THRAP3,CTNND1,FMNL1,RPS8,MUC16,ABHD8,AOX1,PTER,TMBIM1,FTCD,B4GAT1,PKM,ITGB4,ALYREF,TNIK,TUBB,MVB12B,TUBB2A,FAT1,DNPH1,PFN1,ATP6V1E1,PRKACA,ACTN1,N4BP2L2,RAP1GDS1,ARF4,MYO6,HNRNPM,ASAH2,IGSF8,AHSG,EDIL3,SRSF7,ARF3,PGLS,SLC12A2,STXBP1,SDF4,ABHD14B,HNRNPA1,MARS1,NAGLU,NAPEPLD,ATP2B1,TUBB3,EXOSC9,CACNA2D1,MYO5B,ABCC1,PON3,ISLR,CLU,HSPA1A,ERMN,PLPP1,UXS1,QDPR,ITIH2,ACY1,HSPH1,ANPEP,HMCN1,GALNS,AUP1,RPS4X,ICAM1,CUTA,SCRN2,DUT,MIF,ARHGDIA,MYO5A,H4C16,ANXA6,HNMT,RAB3D,PRKCH,TSPAN6,CLIC5,GPT,SLC27A2,APOA1,PSAT1,DDX3X,MYH11,PRCP,GLO1,WWP1,TUBB4A,UGP2,CTSZ,HPX,SLC15A2,GPD1,ACAT2,PGK1,CPNE2,ENO2,ICOSLG,RSU1,SNRPD2,NT5C,TUBB1,RPL26,ADAM9,MVP,SH3BP4,MAN1A2,CPNE4,TMEM132A,SLC1A1,ITGA3,CKB,TPT1,IGKC,BRK1,GNA13,PCK1,RBP4,FAH,IGF2R,SDCBP,BCAS1,SH3BGRL3,ARPC3,DDX5,FUCA1,GPC1,UBE2V1,ARC,NPEPPS,MFGE8,GPLD1,MSRA,PALS2,ACTB,VAMP5,NAGA,PAFAH1B2,PZP,NAPRT,LYN,ATIC,MAN1B1,MPI,ESD,ALDH1A1,PACSIN2,CD101,PGAM1,UBE2D2,CA2,YBX1,PKD2,PCMT1,SERPINC1,S100A11,RAP2C,RPS26,CFL1,KRT8,TBC1D10A,CHL1,PYGB,UBL3,RPL34,ACTR3B,GEMIN4,UBE2V2,HDHD2,C4B,SLC13A3,TAX1BP3,SLC44A1,RNH1,PRKCB,DPYSL2,THSD4,PRDX6,ANXA2	KRT79,KRT2,KRT36,KRT78,KRT1,KRT13,KRT10,KRT73,KRT76,KRT24,IGHG1,FBL,LAMC1,RBMX,SLC44A2,SCN10A,LRRK2,MID2,DDX19B,ALPL,HNRNPA2B1,CRYAB,PPIC,THBS4,HNRNPK,CROCC,HNRNPL,THRAP3,CTNND1,RPS8,AOX1,HNRNPM,EDIL3,SRSF7,PGLS,SDF4,CLU,HSPA1A,ACY1,HSPH1,AUP1,RPS4X,H4C16,HNMT,PSAT1,GLO1,UGP2,GPD1,SNRPD2,NT5C,RPL26,CPNE4,ITGA3,CKB,BRK1,GNA13,FAH,IGF2R,ARPC3,NPEPPS,MFGE8,NAGA,PAFAH1B2,LYN,ATIC,MAN1B1,PACSIN2,RPL34,HDHD2,SLC13A3,GK,TM9SF2,GALK1,DAG1,RNPEP,CNDP2,CSRP1,RPL14,DOP1B,CDH13,VPS37B,GSTP1,AARS1,GGCT,MYL12B,VPS50,CRK,NARS1,APP,PRDX5,CCT3,RIMS2,OLA1,B3GAT3,CDC37,PRDX4,GLOD4,FASN,GOLGA4,TAX1BP1,ACTN2,CSPG4,PLCB1,ITM2B,AGO2,GRID1,NCSTN,CAPN5,PA2G4	-8.31172	9.43227e-17	3.04191e-14	TRUE	effectsize_down
AD vs ADKOKO	GO_BP	GO:0008380	RNA splicing	482	271	34	GPKOW,COIL,RBM3,RBMX,RBM41,RBM14,TSEN15,SRSF10,LGALS3,HNRNPC,HNRNPA2B1,TRA2B,TMBIM6,HNRNPK,HNRNPL,THRAP3,NONO,SRSF1,SFPQ,PPIL3,SAP18,ALYREF,PSIP1,SNU13,HNRNPA3,THOC3,CTNNBL1,KHSRP,RSRC1,CWC27,RBFOX3,HNRNPM,ENY2,SRSF7,POLR2A,HNRNPA1,KHDRBS1,KHDRBS3,HNRNPR,RBM25,HSPA1A,SNRPG,HNRNPH3,SON,LSM1,PTBP3,WBP11,DHX9,RBFOX2,SNRNP40,BUD31,PRPF8,DDX17,SNRPD2,TCERG1,GEMIN6,USP39,ZNF830,ZCCHC8,DDX5,EIF4A3,SNRPA,ISY1,SMN1,SNRNP200,SNRPF,SRSF3,YBX1,SRPK2,RPS26,PRPF6,SRRM1,SRPK1,SF3B5,SRRM2,ZNF326,GEMIN4,BCAS2,PRDX6,TFIP11,CIRBP,PPP1R8,TRA2A,SUGP2,FUS,SNRPB2,LSM4,SMU1,SNRPB,SNRPE,IWS1,SNRPD1,SNRPD3,SF3A1,GEMIN5,PPP2R1A,SRSF6,SF3B6,PRPF4,HMX2,HSPA8,DDX20,RBM17,PPIH,LUC7L2,DHX35,RBM8A,CDC5L,EFTUD2,RBM10,SNW1,SRSF5,SNRPC,MTREX,PAXBP1,TIA1,RALY,ACIN1,NPM1,HNRNPUL2,PUS7,SF3B2,PHF5A,UPF3B,SNRPA1,PUF60,ILDR2,TSEN34,CLNS1A,C1QBP,SNRNP70,DBR1,CD2BP2,DDX39B,RPS13,PTBP1,TARDBP,UBL5,PTBP2,SF3A2,PRMT1,SRSF11,USP22,WDR77,ARVCF,SF3A3,CCAR2,SART3,PRMT5,PRPF39,HTATSF1,TXNL4A,NOL3,ELAVL4,HNRNPH1,HNRNPH2,WBP4,NCBP1,EIF1,IK,NOVA2,PRPF19,CELF1,LSM8,SYNCRIP,LSM6,IVNS1ABP,HNRNPUL1,CELF3,CWF19L1,SUGP1,TGS1,PLRG1,CWC15,MAGOHB,U2AF1,GRSF1,SF3B1,UPF1,NCL,FAM98A,PPIE,DHX38,PPIL1,SRSF2,PRPF40B,NCBP2,NOVA1,RBM39,STRAP,LSM2,SF1,CRNKL1,ZPR1,ZRANB2,FAM98B,HNRNPF,CELF4,DDX46,JMJD6,AHNAK2,EXOSC10,CELF5,SF3B3,PPP4R2,AHNAK,SART1,PUS1,QKI,DAZAP1,PABPC1,TSSC4,PPP1R9B,RBM12,AKAP8L,SF3B4,LSM3,MBNL2,RTCB,SMNDC1,KDM1A,DDX1,LARP7,PRPF3,HNRNPLL,SUPT6H,HABP4,RBM24,FMR1,SRSF4,CWF19L2,RRAGC,ARB2A,CELF6,FRA10AC1,U2AF2,PRPF31,HNRNPU,METTL16,RBM15,THOC2,PCBP4,METTL3,PRMT7,DDX23,RBFOX1,SLC38A2,CDC40,DDX47,ZBTB8OS	RBM3,RBMX,RBM14,HNRNPA2B1,TRA2B,HNRNPK,HNRNPL,THRAP3,NONO,SRSF1,SNU13,HNRNPM,SRSF7,HNRNPR,HSPA1A,SNRPG,DHX9,PRPF8,DDX17,SNRPD2,EIF4A3,SNRNP200,SNRPF,PRPF6,ZNF326,SUGP2,FUS,GEMIN5,RBM17,PPIH,EFTUD2,PUF60,ARVCF,SYNCRIP	8.49813	1.92676e-17	8.68613e-14	TRUE	effectsize_up
AD vs ADKOKO	GO_BP	GO:0000377	RNA splicing, via transesterification reactions with bulged adenosine as nucleophile	336	204	28	GPKOW,COIL,RBM3,RBMX,RBM41,RBM14,SRSF10,HNRNPC,HNRNPA2B1,TRA2B,HNRNPK,HNRNPL,THRAP3,SRSF1,SFPQ,PPIL3,SAP18,ALYREF,PSIP1,SNU13,HNRNPA3,CTNNBL1,RSRC1,CWC27,RBFOX3,HNRNPM,SRSF7,HNRNPA1,KHDRBS1,KHDRBS3,HNRNPR,RBM25,SNRPG,HNRNPH3,SON,DHX9,RBFOX2,SNRNP40,BUD31,PRPF8,DDX17,SNRPD2,GEMIN6,USP39,ZCCHC8,DDX5,EIF4A3,SNRPA,ISY1,SMN1,SNRNP200,SNRPF,SRSF3,SRPK2,PRPF6,SRRM1,SRPK1,SF3B5,SRRM2,GEMIN4,BCAS2,PRDX6,TFIP11,CIRBP,TRA2A,SNRPB2,LSM4,SMU1,SNRPB,SNRPE,SNRPD1,SNRPD3,SF3A1,GEMIN5,SRSF6,SF3B6,PRPF4,HMX2,HSPA8,DDX20,RBM17,PPIH,LUC7L2,DHX35,RBM8A,CDC5L,EFTUD2,RBM10,SNW1,SRSF5,SNRPC,MTREX,PAXBP1,TIA1,RALY,NPM1,HNRNPUL2,SF3B2,PHF5A,UPF3B,SNRPA1,PUF60,CLNS1A,C1QBP,SNRNP70,DBR1,CD2BP2,DDX39B,PTBP1,UBL5,PTBP2,SF3A2,WDR77,SF3A3,SART3,PRMT5,PRPF39,HTATSF1,TXNL4A,NOL3,HNRNPH1,WBP4,NCBP1,EIF1,IK,NOVA2,PRPF19,CELF1,LSM8,SYNCRIP,LSM6,HNRNPUL1,CELF3,CWF19L1,TGS1,PLRG1,CWC15,MAGOHB,U2AF1,SF3B1,UPF1,NCL,PPIE,DHX38,PPIL1,SRSF2,PRPF40B,NCBP2,NOVA1,RBM39,STRAP,LSM2,SF1,CRNKL1,HNRNPF,CELF4,DDX46,JMJD6,EXOSC10,CELF5,SF3B3,SART1,QKI,DAZAP1,PABPC1,TSSC4,SF3B4,LSM3,KDM1A,DDX1,LARP7,PRPF3,RBM24,FMR1,SRSF4,CWF19L2,ARB2A,CELF6,FRA10AC1,U2AF2,PRPF31,HNRNPU,METTL16,RBM15,PCBP4,METTL3,PRMT7,DDX23,RBFOX1,CDC40,DHX15,USP4,AAR2,SETX,LUC7L,SNRNP35,CELF2,DDX39A,RBM6,PRPF40A,DCPS,SRSF9,NUP98,DYRK1A	RBM3,RBMX,RBM14,HNRNPA2B1,TRA2B,HNRNPK,HNRNPL,THRAP3,SRSF1,SNU13,HNRNPM,SRSF7,HNRNPR,SNRPG,DHX9,PRPF8,DDX17,SNRPD2,EIF4A3,SNRNP200,SNRPF,PRPF6,GEMIN5,RBM17,PPIH,EFTUD2,PUF60,SYNCRIP	8.44163	3.12946e-17	8.68613e-14	TRUE	effectsize_up
AD vs ADKOKO	GO_BP	GO:0000398	mRNA splicing, via spliceosome	336	204	28	GPKOW,COIL,RBM3,RBMX,RBM41,RBM14,SRSF10,HNRNPC,HNRNPA2B1,TRA2B,HNRNPK,HNRNPL,THRAP3,SRSF1,SFPQ,PPIL3,SAP18,ALYREF,PSIP1,SNU13,HNRNPA3,CTNNBL1,RSRC1,CWC27,RBFOX3,HNRNPM,SRSF7,HNRNPA1,KHDRBS1,KHDRBS3,HNRNPR,RBM25,SNRPG,HNRNPH3,SON,DHX9,RBFOX2,SNRNP40,BUD31,PRPF8,DDX17,SNRPD2,GEMIN6,USP39,ZCCHC8,DDX5,EIF4A3,SNRPA,ISY1,SMN1,SNRNP200,SNRPF,SRSF3,SRPK2,PRPF6,SRRM1,SRPK1,SF3B5,SRRM2,GEMIN4,BCAS2,PRDX6,TFIP11,CIRBP,TRA2A,SNRPB2,LSM4,SMU1,SNRPB,SNRPE,SNRPD1,SNRPD3,SF3A1,GEMIN5,SRSF6,SF3B6,PRPF4,HMX2,HSPA8,DDX20,RBM17,PPIH,LUC7L2,DHX35,RBM8A,CDC5L,EFTUD2,RBM10,SNW1,SRSF5,SNRPC,MTREX,PAXBP1,TIA1,RALY,NPM1,HNRNPUL2,SF3B2,PHF5A,UPF3B,SNRPA1,PUF60,CLNS1A,C1QBP,SNRNP70,DBR1,CD2BP2,DDX39B,PTBP1,UBL5,PTBP2,SF3A2,WDR77,SF3A3,SART3,PRMT5,PRPF39,HTATSF1,TXNL4A,NOL3,HNRNPH1,WBP4,NCBP1,EIF1,IK,NOVA2,PRPF19,CELF1,LSM8,SYNCRIP,LSM6,HNRNPUL1,CELF3,CWF19L1,TGS1,PLRG1,CWC15,MAGOHB,U2AF1,SF3B1,UPF1,NCL,PPIE,DHX38,PPIL1,SRSF2,PRPF40B,NCBP2,NOVA1,RBM39,STRAP,LSM2,SF1,CRNKL1,HNRNPF,CELF4,DDX46,JMJD6,EXOSC10,CELF5,SF3B3,SART1,QKI,DAZAP1,PABPC1,TSSC4,SF3B4,LSM3,KDM1A,DDX1,LARP7,PRPF3,RBM24,FMR1,SRSF4,CWF19L2,ARB2A,CELF6,FRA10AC1,U2AF2,PRPF31,HNRNPU,METTL16,RBM15,PCBP4,METTL3,PRMT7,DDX23,RBFOX1,CDC40,DHX15,USP4,AAR2,SETX,LUC7L,SNRNP35,CELF2,DDX39A,RBM6,PRPF40A,DCPS,SRSF9,NUP98,DYRK1A	RBM3,RBMX,RBM14,HNRNPA2B1,TRA2B,HNRNPK,HNRNPL,THRAP3,SRSF1,SNU13,HNRNPM,SRSF7,HNRNPR,SNRPG,DHX9,PRPF8,DDX17,SNRPD2,EIF4A3,SNRNP200,SNRPF,PRPF6,GEMIN5,RBM17,PPIH,EFTUD2,PUF60,SYNCRIP	8.44163	3.12946e-17	8.68613e-14	TRUE	effectsize_up
AD vs ADKOKO	GO_BP	GO:0000375	RNA splicing, via transesterification reactions	340	207	28	GPKOW,COIL,RBM3,RBMX,RBM41,RBM14,SRSF10,HNRNPC,HNRNPA2B1,TRA2B,HNRNPK,HNRNPL,THRAP3,SRSF1,SFPQ,PPIL3,SAP18,ALYREF,PSIP1,SNU13,HNRNPA3,CTNNBL1,KHSRP,RSRC1,CWC27,RBFOX3,HNRNPM,SRSF7,HNRNPA1,KHDRBS1,KHDRBS3,HNRNPR,RBM25,SNRPG,HNRNPH3,SON,LSM1,DHX9,RBFOX2,SNRNP40,BUD31,PRPF8,DDX17,SNRPD2,GEMIN6,USP39,ZCCHC8,DDX5,EIF4A3,SNRPA,ISY1,SMN1,SNRNP200,SNRPF,SRSF3,SRPK2,PRPF6,SRRM1,SRPK1,SF3B5,SRRM2,GEMIN4,BCAS2,PRDX6,TFIP11,CIRBP,TRA2A,SNRPB2,LSM4,SMU1,SNRPB,SNRPE,SNRPD1,SNRPD3,SF3A1,GEMIN5,SRSF6,SF3B6,PRPF4,HMX2,HSPA8,DDX20,RBM17,PPIH,LUC7L2,DHX35,RBM8A,CDC5L,EFTUD2,RBM10,SNW1,SRSF5,SNRPC,MTREX,PAXBP1,TIA1,RALY,NPM1,HNRNPUL2,SF3B2,PHF5A,UPF3B,SNRPA1,PUF60,CLNS1A,C1QBP,SNRNP70,DBR1,CD2BP2,DDX39B,PTBP1,UBL5,PTBP2,SF3A2,WDR77,SF3A3,SART3,PRMT5,PRPF39,HTATSF1,TXNL4A,NOL3,HNRNPH1,WBP4,NCBP1,EIF1,IK,NOVA2,PRPF19,CELF1,LSM8,SYNCRIP,LSM6,HNRNPUL1,CELF3,CWF19L1,TGS1,PLRG1,CWC15,MAGOHB,U2AF1,SF3B1,UPF1,NCL,PPIE,DHX38,PPIL1,SRSF2,PRPF40B,NCBP2,NOVA1,RBM39,STRAP,LSM2,SF1,CRNKL1,HNRNPF,CELF4,DDX46,JMJD6,EXOSC10,CELF5,SF3B3,SART1,QKI,DAZAP1,PABPC1,TSSC4,SF3B4,LSM3,SMNDC1,KDM1A,DDX1,LARP7,PRPF3,RBM24,FMR1,SRSF4,CWF19L2,ARB2A,CELF6,FRA10AC1,U2AF2,PRPF31,HNRNPU,METTL16,RBM15,PCBP4,METTL3,PRMT7,DDX23,RBFOX1,CDC40,DHX15,USP4,AAR2,SETX,LUC7L,SNRNP35,CELF2,DDX39A,RBM6,PRPF40A,DCPS,SRSF9,NUP98,DYRK1A	RBM3,RBMX,RBM14,HNRNPA2B1,TRA2B,HNRNPK,HNRNPL,THRAP3,SRSF1,SNU13,HNRNPM,SRSF7,HNRNPR,SNRPG,DHX9,PRPF8,DDX17,SNRPD2,EIF4A3,SNRNP200,SNRPF,PRPF6,GEMIN5,RBM17,PPIH,EFTUD2,PUF60,SYNCRIP	8.2459	1.6392e-16	3.79147e-13	TRUE	effectsize_up
AD vs ADKOKO	GO_CC	GO:0071013	catalytic step 2 spliceosome	91	67	15	RBMX,HNRNPC,HNRNPA2B1,HNRNPK,SRSF1,PPIL3,ALYREF,HNRNPA3,CWC27,HNRNPM,HNRNPA1,HNRNPR,SNRPG,SNRNP40,BUD31,PRPF8,SNRPD2,ZCCHC8,DDX5,EIF4A3,ISY1,SNRNP200,SNRPF,PRPF6,SRRM1,SRRM2,BCAS2,TFIP11,SNRPB2,SNRPB,SNRPE,SNRPD1,SNRPD3,SF3A1,SF3B6,DHX35,RBM8A,CDC5L,EFTUD2,SNW1,MTREX,RALY,SF3B2,SNRPA1,SF3A2,SF3A3,HNRNPH1,PRPF19,SYNCRIP,PLRG1,CWC15,MAGOHB,U2AF1,SF3B1,PPIE,DHX38,PPIL1,LSM2,CRNKL1,HNRNPF,SF3B3,SART1,PABPC1,LSM3,HNRNPU,DDX23,CDC40	RBMX,HNRNPA2B1,HNRNPK,SRSF1,HNRNPM,HNRNPR,SNRPG,PRPF8,SNRPD2,EIF4A3,SNRNP200,SNRPF,PRPF6,EFTUD2,SYNCRIP	7.68253	1.55976e-14	4.31163e-12	TRUE	effectsize_up
AD vs ADKOKO	GO_BP	GO:0016071	mRNA metabolic process	866	428	48	ZC3HAV1,GPKOW,COIL,RBM3,RBMX,SSU72,RBM41,RBM14,TSEN15,SRSF10,LGALS3,HNRNPA0,HNRNPC,DKC1,HNRNPA2B1,CDC73,TRA2B,PRKCD,HNRNPK,HNRNPL,THRAP3,TAF4B,NONO,SRSF1,TRMT61A,PARN,SFPQ,PPIL3,SAP18,CARHSP1,ALYREF,CSTF2T,PSIP1,SNU13,HNRNPA3,THOC3,CTNNBL1,KHSRP,RSRC1,TUT7,PRKACA,CWC27,SCAF8,RBFOX3,HNRNPM,ATF2,SRSF7,HNRNPA1,EXOSC9,RPUSD3,KHDRBS1,KHDRBS3,HNRNPR,RBM25,HSPA1A,SNRPG,HNRNPH3,TRMT10C,SON,CSTF3,LSM1,CPSF3,PTBP3,WBP11,DHX9,RBFOX2,SNRNP40,BUD31,PRPF8,POLR2G,DDX17,SNRPD2,TCERG1,GEMIN6,USP39,NUDT16,NUDT21,NUDT12,ZNF830,APEX1,ZCCHC8,DDX5,RBM26,CDK9,EIF4A3,SNRPA,FTO,ISY1,SMN1,SNRNP200,SNRPF,SRSF3,EXOSC6,YBX1,CPEB3,YBX3,SRPK2,PRPF6,SRRM1,CTIF,SRPK1,SF3B5,SRRM2,ZNF326,GEMIN4,BCAS2,RNH1,PCID2,PRDX6,ANXA2,TFIP11,CIRBP,CPSF7,PPP1R8,TRA2A,EDC3,RC3H1,SUGP2,GSPT2,FUS,SNRPB2,LSM4,EXOSC2,SMU1,SNRPB,SNRPE,IWS1,SNRPD1,SNRPD3,SF3A1,PAN3,GEMIN5,PCBP3,SMG6,ADAR,SRSF6,SF3B6,PRPF4,HMX2,HSPA8,DDX20,RBM17,ELAVL1,PPIH,APP,LUC7L2,DHX35,RBM8A,CNOT11,CDC5L,EFTUD2,DUS3L,RBM10,TRMT6,SNW1,SRSF5,SNRPC,MTREX,CSDC2,PAXBP1,TIA1,RALY,MAPKAPK2,RNGTT,ACIN1,NPM1,CPSF6,HNRNPUL2,PATL1,RPRD2,PRKCA,LARP4B,PUS7,DIS3L2,SF3B2,PHF5A,UPF3B,YTHDF2,YTHDF1,SNRPA1,PUF60,RAMAC,TSEN34,FLNA,RPUSD2,CLNS1A,C1QBP,SNRNP70,PCBP2,DBR1,CD2BP2,PAF1,EIF4ENIF1,DDX39B,AGO3,APLP1,AGO2,PTBP1,TARDBP,UBL5,STAT3,PTBP2,CNOT9,LARP1,SF3A2,SRSF11,GTPBP1,WDR77,ROCK2,ARVCF,SYMPK,PNPT1,ROCK1,SF3A3,CCAR2,SART3,SRRT,PRMT5,NSUN2,PRPF39,TFCP2,HTATSF1,FXR2,BAG4,TXNL4A,PCIF1,PABPC4,NOL3,SSB,ELAVL4,HNRNPH1,SUPV3L1,CNOT7,WBP4,RPRD1B,NCBP1,SMG7,EIF1,IK,NOVA2,PRPF19,FASTKD2,AGO1,CELF1,LSM8,CDK11B,IREB2,SYNCRIP,DNAJB11,LSM6	ZC3HAV1,RBM3,RBMX,SSU72,RBM14,HNRNPA0,HNRNPA2B1,TRA2B,HNRNPK,HNRNPL,THRAP3,NONO,SRSF1,CARHSP1,SNU13,SCAF8,HNRNPM,SRSF7,HNRNPR,HSPA1A,SNRPG,CPSF3,DHX9,PRPF8,DDX17,SNRPD2,CDK9,EIF4A3,SNRNP200,SNRPF,PRPF6,ZNF326,EDC3,SUGP2,GSPT2,FUS,GEMIN5,RBM17,ELAVL1,PPIH,APP,EFTUD2,YTHDF2,PUF60,AGO2,ARVCF,SYNCRIP,DCP1A	7.71479	1.21186e-14	2.4026e-11	TRUE	effectsize_up
AD vs ADKOKO	GO_CC	GO:0044391	ribosomal subunit	193	165	12	RBM3,MRPL52,NHP2,MRPL33,RPS8,MRPS6,SNU13,MRPL42,CHCHD1,RPS4X,DDX3X,MRPL20,RPL26,RPL8,MRPL57,MRPS14,MRPS18A,RPS26,MRPL46,RPL34,RPS23,MRPS33,EIF2D,MRPL4,MRPS10,RPL14,RPL36A,MRPL21,RPL18,MRPS25,MRPL53,MRPL27,MRPS5,GADD45GIP1,MRPL48,MRPL49,RPL24,RPL28,MRPL34,RPL10,NPM1,LARP4,MCTS1,MRPL23,RPS9,RPS21,RPL5,MRPL41,MRPL11,MRPS7,RPL35A,MRPL38,RPL27,RPL23,RPS2,MRPS9,RPL27A,MRPL19,MRPL44,RPL10A,MRPL55,RPL6,RPS13,MRPL13,RPL13A,MRPL18,RPL36,MRPS24,MRPS17,RPS6,RPL4,MRPS15,MRPL37,RPS18,MRPS28,MRPL51,RPS11,RPS17,MRPS23,MRPS27,MRPS2,RPLP1,RPS7,DAP3,MRPL47,RPS10,MRPS11,RPS12,MRPS34,MRPS16,RPS16,RPL7A,EIF2A,RPL31,RPL21,RPL13,MRPL45,RPS19,MRPL58,PTCD3,RPL29,MRPS18B,RPL3,MRPS12,RPS14,MRPL50,RPS24,MRPL1,RPL17,MRPL22,RPL30,MRPS21,RPS20,RPS27L,RPL38,MRPL28,MRPL17,MRPL54,MRPL39,RPS15A,RPL35,MRPL14,MRPL12,FAU,DHX29,RPS3,MRPS22,RPL39,RPL7,MRPL40,RPSA,MRPS35,MRPL24,RPS5,RPL37A,MRPL43,RPL32,MRPL9,RPL9,RPS3A,RPLP2,RPS29,RPL11,RPL22,MRPL10,RPL18A,MRPL32,MRPL30,RPS27,RPS28,MRPS31,RPL19,MRPL3,AURKAIP1,RPL12,MRPL2,MRPS30,MRPL15,RPS15,MRPS26,RPLP0,RPL15,RACK1,RPS25,RPL23A	RBM3,MRPL52,NHP2,RPS8,SNU13,RPS4X,RPL26,RPL34,MRPL4,RPL14,RPL10,MRPL38	6.98665	2.81531e-12	6.80953e-10	TRUE	effectsize_up
AD vs ADKOKO	GO_MF	GO:0016787	hydrolase activity	2423	1254	84	PDE5A,ACE,DFFB,IMPA1,USP10,NUBP1,IGHMBP2,ADAM17,YDJC,MCM5,SEPTIN12,SIRT4,PLD1,SSH3,G6PC3,TUBAL3,LRRK2,SSU72,FICD,DDX19B,MSH2,SIAE,IL1RAP,PLCH1,MAN2A1,DNM2,ALPL,ANKZF1,RGS8,USP34,INTS11,MPPED2,KIF2B,DUSP14,SMPD4,ADGRV1,RHOBTB2,RAP1GAP,GNB3,CASP1,GNB2,PGPEP1,ATP11C,HDAC5,OTULIN,MYO9B,LMLN,PPP3R1,SEPTIN2,TOR2A,PADI2,ADAMTS10,ENPP6,HDAC3,MMP10,TMEM62,OTUD7B,ABHD8,ENPP2,PTER,PARN,CTBS,PTPN4,TUBB,SERHL,TUBB2A,DNPH1,PPA2,MANEA,CHRM3,DPP6,ARF4,PPP1R3E,ASAH2,ARF3,PTPN12,ASPA,CCT6B,PGLS,DDX3Y,IFT27,SEPTIN1,ABHD14B,DUSP3,NAGLU,DUSP28,NAPEPLD,ATP2B1,TUBB3,EXOSC9,ABCC4,ABCC1,PON3,HSPA1A,HSPA1L,PLPP1,USP33,SMARCA4,ACY1,USP47,SEPTIN10,ANPEP,GALNS,RHBDL1,SMARCA1,SCRN2,DUT,SMC3,SENP3,USP46,CTDP1,ADAM11,DUSP12,PPP1CC,RAB40B,TMPPE,SENP8,CPSF3,CFTR,DHX9,MTMR4,ATP2A1,RAB3D,NEU4,ERI3,PLCD4,TRIM23,SSH1,ACYP2,DDX3X,PRCP,MINDY3,PDF,RGS3,TUBB4A,CTSZ,PPP1R3C,PLCB4,TIGAR,DDX17,PTPRQ,GNPDA2,PLPPR3,NT5C,SCRN3,TUBB1,HTRA2,TUBA8,ADAM9,ABCG1,ACOT8,PPM1J,AIG1,NUDT16,MAN1A2,ATP2B4,PLA2G7,NKIRAS2,UBASH3B,GNA13,TATDN1,AMPD2,NUDT12,FAH,APEX1,PPP3CA,GDPD5,DDX5,FUCA1,GNAO1,ATP8A2,POLRMT,BTAF1,USP12,ENTPD5,NPEPPS,GPLD1,CDA,ARFRP1,ACTB,DTD2,SPPL2B,RHBDD2,NAGA,N4BP1,ABCG4,PAFAH1B2,MANEAL,DPP9,EIF4A3,ATIC,USP51,ADPRS,MAN1B1,ESD,SNRNP200,LONP2,CD101,PGAM1,NGLY1,ARG2,CA2,ATP11A,PTPRM,GPN1,RAP2C,ADGB,RAB40C,RRAGD,PTRHD1,DDX25,ENGASE,INPP5K,FITM2,ENPP1,PANK4,HDHD2,PPP5C,DPYSL2,THSD4,PRDX6,OTUD7A,USP30,SGSH,RBBP9,RPP30,PON2,METAP1,TBCC,RECQL,GNG3,FANCM,GGH,ACP1,TUBA4A,PTPRD,PGAP1,INPPL1,PPP1R8,DAGLB,CHD5,RNPEP,MYORG,INPP4A,GDPD2,SMC1A,ENTPD2,PLCD3,CLYBL,NUDT3	DFFB,IMPA1,USP10,NUBP1,ADAM17,YDJC,SEPTIN12,SIRT4,PLD1,TUBAL3,LRRK2,SSU72,DDX19B,IL1RAP,PLCH1,ALPL,DUSP14,PPP3R1,CTBS,PTPN4,CHRM3,PGLS,DUSP3,HSPA1A,HSPA1L,ACY1,ADAM11,CPSF3,DHX9,PDF,TIGAR,DDX17,GNPDA2,NT5C,SCRN3,HTRA2,ACOT8,GNA13,FAH,NPEPPS,NAGA,PAFAH1B2,DPP9,EIF4A3,ATIC,MAN1B1,SNRNP200,PANK4,HDHD2,PPP5C,RNPEP,INPP4A,CLYBL,NUDT3,CNDP2,GSPT2,ACYP1,HM13,HAGH,RGS7,KATNAL1,AARS1,SEPTIN9,USP15,SMARCA2,PREP,MAN2A2,CCT3,MAN2C1,EFTUD2,OLA1,ABCA2,FASN,PGAM5,PLCB1,ABCD3,AGO2,PDP1,NCSTN,SPG7,ATP13A1,CAPN5,ABHD16A,DCP1A	-7.13086	9.97441e-13	2.0746e-09	TRUE	effectsize_down
AD vs ADKOKO	GO_MF	GO:0003723	RNA binding	2014	1035	94	ZC3HAV1,RALYL,FBLL1,GPKOW,DSP,PKN2,DEK,USP10,COIL,RBM3,H1-2,FBL,IGHMBP2,RBMX,NHP2,RBM41,RBM14,CORO1A,DDX19B,SRSF10,LGALS3,ERH,HNRNPA0,LSM14B,HNRNPC,CHTOP,HMGB1,TPD52L2,DKC1,H1-4,DUSP14,HNRNPA2B1,TRA2B,DUS2,SORBS2,HNRNPK,XPOT,HNRNPL,SARNP,THRAP3,POLDIP3,PARP1,RPS8,NONO,SRSF1,PARN,SFPQ,SUMO2,MATR3,PKM,SAP18,CARHSP1,ALYREF,MRPS6,CSTF2T,PFN1,ANKHD1,HMGB3,PSIP1,SNU13,HNRNPA3,THOC3,GAR1,KHSRP,TUT7,PSPC1,ACTN1,SCAF8,NOP56,MYEF2,RBFOX3,HNRNPM,MRPL42,CCAR1,SRSF7,POLR2A,ASCC1,COA6,CTU1,CHCHD1,DDX3Y,TRMU,STXBP1,ARHGEF1,CPEB4,MTCL1,CDKN2AIP,HNRNPA1,MARS1,SMAD1,EXOSC9,TRMT1,RPUSD3,KHDRBS1,TFB1M,KHDRBS3,HNRNPR,RBM25,HSPA1A,PCDHGA9,SNRPG,BTF3,HNRNPH3,TRMT10C,SMARCA4,SON,MKRN2,NOP14,CSTF3,RPS4X,DUT,NPM3,RNF40,LSM1,MYO5A,H4C16,NELFCD,PPP1CC,RPP25L,CPSF3,PTBP3,WBP11,DHX9,RBFOX2,SNRNP40,PRPF8,SPATS2,ERI3,DDX3X,POLR2G,TRIM25,ILF2,ZC3H7A,EIF4G2,FLYWCH2,RAVER1,LARP6,DDX17,MRPL20,SNRPD2,SERPINH1,RCC2,TCERG1,RPL26,GEMIN6,MAPT,HMGN5,MRM1,NUDT16,R3HDM1,TPT1,NUDT21,RNF20,APEX1,RPL8,ZCCHC8,DDX5,RBM26,POLRMT,MRPS14,ARC,SLIRP,URB1,CDK9,SRP19,MRPS18A,CAVIN1,DTD2,N4BP1,EIF4A3,SNRPA,MTDH,PELP1,ISY1,GLRX3,FUBP3,ZFR,ZNF622,SMN1,ILF3,SNRNP200,SNRPF,ARHGEF28,SRSF3,EXOSC6,YBX1,CPEB3,YBX3,TST,SRPK2,RPS26,RRBP1,PRPF6,SRRM1,DDX25,CTIF,SRPK1,SF3B5,RPL34,SRRM2,ZNF326,RPS23,EIF2D,PPP5C,SLC4A1AP,PCID2,ANXA2,MRPL4,ELAVL2,LRRFIP1,CIRBP,RPP30,UBA1,CPSF7,PPP1R8,ZC3H7B,ANKRD17,SMC1A,TRA2A,EDC3,METTL1,NOLC1,CFAP20,RANBP2,PPIA,SEPSECS,CDC42EP4,CSRP1,ZNF207,RPL14,RC3H1,SUGP2,GSPT2,FUS,SNRPB2,R3HDM2,LSM4,RPL36A,MRPL21,EXOSC2,LGALS1,RPL18,NELFB,ASCC3,SNRPB,LAS1L,RPL22L1,SYNJ1,SNRPE,AARS1	ZC3HAV1,RALYL,FBLL1,DEK,USP10,RBM3,H1-2,FBL,RBMX,NHP2,RBM14,DDX19B,ERH,HNRNPA0,CHTOP,TPD52L2,DUSP14,HNRNPA2B1,TRA2B,SORBS2,HNRNPK,HNRNPL,SARNP,THRAP3,RPS8,NONO,SRSF1,CARHSP1,SNU13,SCAF8,HNRNPM,CCAR1,SRSF7,CDKN2AIP,HNRNPR,HSPA1A,SNRPG,RPS4X,H4C16,CPSF3,DHX9,PRPF8,ILF2,DDX17,SNRPD2,SERPINH1,RPL26,MAPT,R3HDM1,RNF20,CDK9,EIF4A3,ILF3,SNRNP200,SNRPF,PRPF6,RPL34,ZNF326,PPP5C,MRPL4,ZC3H7B,ANKRD17,EDC3,NOLC1,RANBP2,CDC42EP4,CSRP1,RPL14,SUGP2,GSPT2,FUS,R3HDM2,AARS1,GEMIN5,RBM17,ELAVL1,DNAJC2,CCT3,EFTUD2,RBBP7,RPL10,RAE1,FASN,CRKL,YTHDF2,ATXN2,PUF60,AGO2,KTN1,FECH,CDH2,PA2G4,SYNCRIP,DCP1A	7.06547	1.60077e-12	2.0746e-09	TRUE	effectsize_up
AD vs ADKOKO	GO_BP	GO:0022613	ribonucleoprotein complex biogenesis	500	255	25	ATR,FBLL1,COIL,FBL,NHP2,SRSF10,DKC1,CDC73,RPS8,SRSF1,PSIP1,SNU13,GAR1,NOP56,EXOSC9,TFB1M,SNRPG,NOP14,RPS4X,NPM3,WBP11,DHX9,PRPF8,ERI3,DDX3X,DDX17,MRPL20,SNRPD2,RPL26,GEMIN6,USP39,MRM1,NUDT16,NUDT21,URB1,PIH1D1,EIF4A3,PELP1,ISY1,ZNF622,SMN1,SNRNP200,SNRPF,EXOSC6,SRPK2,PRPF6,SRPK1,SF3B5,RPS23,GEMIN4,EIF2D,EIF3M,RPP30,CPSF7,NOLC1,RPL14,SNRPB2,LSM4,EXOSC2,SNRPB,LAS1L,SNRPE,SNRPD1,SNRPD3,SF3A1,GEMIN5,ADAR,SRSF6,SF3B6,DDX20,PTGES3,GLUL,RPL24,LUC7L2,NOP53,EFL1,SRSF5,SNRPC,MTREX,TRMT112,RPL10,PIN4,NPM1,CPSF6,MCTS1,WDR18,RPS9,RPS21,SF3B2,RPL5,PHF5A,MRPS7,TARBP2,RPL35A,RPL27,RUVBL1,EIF5B,YTHDF2,SNRPA1,NOP16,HSP90AA1,PUF60,RAMAC,RPUSD2,CLNS1A,C1QBP,MRPL44,RPL10A,RPL6,PWP1,CD2BP2,DDX39B,RPS13,AGO3,RUVBL2,AGO2,RPL13A,PTBP2,TRAF7,SF3A2,EIF3C,WDR77,GRWD1,RPS6,RPS11,RPS17,SF3A3,SART3,PRMT5,PRPF39,HTATSF1,TXNL4A,MRPS2,NOL3,RPS7,NCBP1,BYSL,PA2G4,XRCC5,PRPF19,FASTKD2,AGO1,RPS12,CELF1,RPS16,RPL7A,EIF2A,LSM6,NOL7,EIF6,CELF3,TGS1,WDR12,RPS19,HSP90AB1,SF3B1,EIF3K,EIF3I,RPS14,DIS3,RPS24,STRAP,LSM2,SF1,CRNKL1,EIF5,EXOSC8,CELF4,DDX46,RAN,TSC1,SBDS,EXOSC10,RPS27L,CELF5,SF3B3,SART1,RPL38,TSR2,EIF3F,HEATR3,RPS15A,RPL35,PRKRA,XRN2,TSSC4,DENR,DICER1,NOP2,CUL4B,LTV1,EIF3L,DHX29,SF3B4,RPL7,RPSA,RPS5,CUL4A,DDX1,RPS3A,PRPF3,DHX30,RPL11,EIF3E,EIF1AX,AFG2A,NOA1,CELF6,U2AF2,TSR3,PRPF31,ABCE1,RRP36,SLX9,EIF3B,RPS27,RPS28,METTL16,NOL6,NOM1,TENT4B,TFB2M,EXOSC5,PRMT7,HEATR1,NOL8,EIF3H,DDX23,GNL3L,DDX47,NMD3,DNTTIP2,ERCC2,USP4,AAR2,BOP1,RPS15,SETX,LUC7L,RPLP0,CELF2,RPP38,MYBBP1A,EMG1,EIF3D,EXOSC4,EIF3G,EIF2S2,SRSF9,RPS25	FBLL1,FBL,NHP2,RPS8,SRSF1,SNU13,SNRPG,RPS4X,DHX9,PRPF8,DDX17,SNRPD2,RPL26,EIF4A3,SNRNP200,SNRPF,PRPF6,NOLC1,RPL14,GEMIN5,RPL10,YTHDF2,PUF60,AGO2,PA2G4	7.01344	2.32528e-12	4.03377e-09	TRUE	effectsize_up
AD vs ADKOKO	GO_CC	GO:0005840	ribosome	249	198	14	USP10,RBM3,MRPL52,NHP2,MRPL33,RPS8,MRPS6,SNU13,MRPL42,CHCHD1,RPS4X,DHX9,DDX3X,MRPL20,RPL26,APEX1,RPL8,MRPL57,MRPS14,MRPS18A,FUBP3,RPS26,RRBP1,MRPL46,RPL34,RPS23,MRPS33,EIF2D,MRPL4,MRPS10,RPL14,RPL36A,MRPL21,RPL18,ASCC3,RPL22L1,MRPS25,MRPL53,MRPL27,MRPS5,GADD45GIP1,ASCC2,MRPL48,MRPL49,RPL24,RPL28,MRPL34,RPL10,EIF2AK4,NPM1,LARP4,MCTS1,LARP4B,MRPL23,RPS9,RPS21,RPL5,MRPL41,MRPL11,MRPS7,RPL35A,MRPL38,RPL27,RPL23,RPS2,MRPS9,RPL27A,MRPL19,MRPL44,RPL10A,MRPL55,RPL6,RPS13,MRPL13,NUFIP2,RPL13A,LARP1,MRPL18,NDUFA7,RPL36,MRPS24,MRPS17,RPS6,RPL4,PNPT1,MRPS15,MRPL37,RPS18,MRPS28,MRPL51,RPS11,RPS17,MRPS23,MRPS27,MRPS2,RPLP1,ELAVL4,RPS7,DAP3,MRPL47,LTN1,RNF25,RPS10,MRPS11,RPS12,MRPS34,MRPS16,RPS16,RPL7A,EIF2A,RPL31,RPL21,RPL13,MRPL45,EEF1A1,RPS19,MRPL58,PTCD3,RPL29,MRPS18B,RPL3,MRPS12,PELO,RPS14,MRPL50,RPS24,MRPL1,RPL17,SF1,MRPL22,RPL30,MRPS21,HBS1L,SRP68,RPS20,RNF14,RPS27L,RPL38,MRPL28,MRPL17,MRPL54,MRPL39,RPS15A,RPL35,ETF1,MRPL14,MRPL12,ZNF598,NCK1,FAU,GCN1,DHX29,RPS3,MRPS22,RPL39,RPL7,MRPL40,RPSA,MRPS35,MRPL24,APOD,RPS5,RPL37A,MRPL43,RPL32,MRPL9,RPL9,RPS3A,RPLP2,RPS29,RPL11,RPL22,MRPL10,RPL18A,ABCE1,MRPL32,MRPL30,RPS27,RPS28,MRPS31,HSPA14,RPL19,MRPL3,AURKAIP1,EIF3H,RPL12,MRPL2,MRPS30,MRPL15,RPS15,MRPS26,RPLP0,RPL15,RACK1,NEMF,RPS25,GSPT1,RPL23A	USP10,RBM3,MRPL52,NHP2,RPS8,SNU13,RPS4X,DHX9,RPL26,RPL34,MRPL4,RPL14,RPL10,MRPL38	6.63516	3.24154e-11	6.96932e-09	TRUE	effectsize_up
AD vs ADKOKO	GO_CC	GO:0140513	nuclear protein-containing complex	1310	545	48	POLR2I,ATR,GPKOW,DEK,RBM3,JUP,INTS8,MCM5,RBMX,NHP2,SUN1,SSU72,RBM41,DDX19B,MED23,MSH2,LGALS3,HNRNPC,TCF7L2,CHTOP,DKC1,INTS11,HNRNPA2B1,CDC73,TRA2B,BAZ1B,HDAC5,AFF4,HNRNPK,MAD1L1,XPOT,SARNP,THRAP3,HDAC3,TAF4B,NONO,SRSF1,SFPQ,PPIL3,SAP18,ARID1B,ALYREF,CSTF2T,MTA1,SNU13,HNRNPA3,THOC3,GAR1,CTNNBL1,PHF12,CWC27,BICD2,STAT1,SCAF8,HNRNPM,ATF2,ENY2,POLR2A,INTS9,HNRNPA1,SMAD1,INTS3,EXOSC9,HNRNPR,HSPA1A,HSPA1L,SNRPG,SMAD2,HNRNPH3,SMARCA4,PHC2,LMO4,NOP14,CSTF3,SMARCA1,SENP3,GATAD2B,ATF6B,RBBP5,SMARCB1,MED24,NELFCD,CPSF3,SNRNP40,BUD31,PRPF8,POLR2G,NUP58,MED7,SNRPD2,DCAF1,MVP,USP39,NUDT21,ZNF830,POLD2,ZCCHC8,DDX5,NUP205,CDK9,ACTB,EIF4A3,SNRPA,PELP1,ISY1,SNRNP200,SNRPF,NUP85,EXOSC6,YBX1,STAT5B,PRPF6,ANAPC10,SRRM1,SF3B5,SRRM2,GEMIN4,BCAS2,MSH6,NFYB,PCID2,ANXA2,TFIP11,CIRBP,RPP30,FANCM,NUP155,RING1,CPSF7,STAT2,SWI5,PPP1R8,CHD5,NUTF2,TRA2A,ANP32E,NUP62,RANBP2,GTF2A2,ANAPC5,SNRPB2,CTC1,LSM4,EXOSC2,ELOC,SMU1,NELFB,ASCC3,SNRPB,LAS1L,SNRPE,AMOT,SNRPD1,SNRPD3,COPS7B,SF3A1,TLE4,GEMIN5,POLR1C,KMT2A,SMG6,ADAR,SF3B6,NUP54,PRPF4,SMARCA2,HSPA8,DDX20,ASCC2,JARID2,ASXL1,PTGES3,RBM17,CBX5,PPIH,NUP93,TLE3,CCDC9,LUC7L2,SUPT16H,DHX35,RBM8A,HDAC2,RFX5,CDC5L,HDAC1,EFTUD2,SNW1,SNRPC,RBBP7,GTF2B,MTREX,TMOD1,CHD4,BCL11A,RALY,SKP1,SIRT2,BIN1,RAE1,CPSF6,WDR18,SF3B2,ERCC4,PHF5A,TPR,THEMIS,UPF3B,RPA3,RUVBL1,SNRPA1,WWOX,DPY30,RAMAC,TSEN34,PLCG1,CDC27,UVRAG,FLNA,SMARCE1,ZNFX1,ANAPC7,CLNS1A,COPS6,POLR2H,SNRNP70,MRPL44,GTF2F2,TCEA1,CD2BP2,PAF1,DDX39B,RUVBL2,UBQLN4,SUMO1,COPS3,RELA,EPB41L2,STAT3,PTBP2,BCL7A,SF3A2,USP22,ATRIP,SYMPK,MTA2,CHMP2A,POLR2L,SMARCC2,COPS2	POLR2I,DEK,RBM3,INTS8,RBMX,NHP2,SSU72,DDX19B,MED23,CHTOP,HNRNPA2B1,TRA2B,AFF4,HNRNPK,SARNP,THRAP3,NONO,SRSF1,ARID1B,SNU13,SCAF8,HNRNPM,INTS3,HNRNPR,HSPA1A,HSPA1L,SNRPG,CPSF3,PRPF8,NUP58,SNRPD2,CDK9,EIF4A3,SNRNP200,SNRPF,PRPF6,NUP155,RANBP2,ANAPC5,GEMIN5,SMARCA2,RBM17,PPIH,EFTUD2,RBBP7,RAE1,TCEA1,SYNCRIP	6.48553	8.84225e-11	1.71097e-08	TRUE	effectsize_up
AD vs ADKOKO	GO_MF	GO:0003676	nucleic acid binding	4363	1452	109	POLR2I,ATR,ZC3HAV1,RALYL,FBLL1,ZBTB7B,DFFB,GPKOW,DSP,PKN2,DEK,USP10,COIL,RBM3,H1-2,FBL,IGHMBP2,MCM5,RBMX,NHP2,RBM41,RBM14,CORO1A,DDX19B,TSEN15,SRSF10,MSH2,MTPN,LGALS3,ERH,HNRNPA0,LSM14B,HNRNPC,TCF7L2,CHTOP,HMGB1,TPD52L2,DKC1,KLF13,H1-4,NACC1,FOXL1,DUSP14,HNRNPA2B1,ZFPL1,TRA2B,TOP2B,DUS2,SORBS2,FOXM1,HDAC5,PDS5B,HNRNPK,ZNF592,CIZ1,XPOT,HNRNPL,KIF4A,SARNP,THRAP3,HDAC3,NFAT5,POLDIP3,PARP1,RPS8,TAF4B,OTUD7B,NONO,SRSF1,ENPP2,PARN,REV3L,SFPQ,RFX2,SUMO2,MATR3,PKM,SAP18,ARID1B,CARHSP1,ALYREF,MRPS6,CSTF2T,TP53BP1,MTA1,PFN1,ANKHD1,HMGB3,PSIP1,SNU13,MBD1,HNRNPA3,THOC3,GAR1,KHSRP,TUT7,PSPC1,ACTN1,STAT1,SCAF8,NOP56,LMNB1,MYEF2,RBFOX3,HNRNPM,ATF2,TMPO,MRPL42,CCAR1,SRSF7,PAX9,POLR2A,ASCC1,COA6,CTU1,CHCHD1,DDX3Y,TRMU,STXBP1,ARHGEF1,ZNF689,CPEB4,MTCL1,CDKN2AIP,HNRNPA1,MARS1,SMAD1,ZBTB21,MEF2A,EXOSC9,ZNF711,NOTCH2,TRMT1,RPUSD3,KHDRBS1,TFB1M,KHDRBS3,HNRNPR,RBM25,HSPA1A,PCDHGA9,SNRPG,SMAD2,AHDC1,BTF3,HNRNPH3,TRMT10C,SMARCA4,SON,PHC2,MKRN2,NOP14,CSTF3,RPS4X,H3-5,SMARCA1,DUT,SMC3,NPM3,GATAD2B,RNF40,ATF6B,RFX3,LSM1,MYO5A,RBBP5,SMARCB1,H4C16,ABL1,NELFCD,PPP1CC,RPP25L,CPSF3,PTBP3,WBP11,DHX9,RBFOX2,SNRNP40,PRPF8,SPATS2,ERI3,ZSCAN18,DDX3X,POLR2G,TRIM25,ILF2,ZC3H7A,EIF4G2,FLYWCH2,RAVER1,LARP6,DDX17,MRPL20,SNRPD2,SERPINH1,RCC2,TCERG1,RCC1,RPL26,GEMIN6,ZNF787,MAPT,GTF2I,HMGN5,MRM1,NUDT16,MEF2D,R3HDM1,TPT1,NUDT21,RNF20,DENND4A,ZNF830,APEX1,POLD2,RPL8,ZCCHC8,CRLF3,DDX5,RBM26,POLRMT,MRPS14,BTAF1,ARC,AIM2,SLIRP,URB1,CDK9,SRP19,MRPS18A,ACTB,CAVIN1,DTD2,N4BP1,R3HCC1,EIF4A3,SNRPA,MTDH,PELP1,ISY1,GLRX3,FUBP3,TRIM33,ZFR,ZNF622,SMN1,ILF3,SNRNP200,SNRPF,ARHGEF28	POLR2I,ZC3HAV1,RALYL,FBLL1,DFFB,DEK,USP10,RBM3,H1-2,FBL,RBMX,NHP2,RBM14,DDX19B,ERH,HNRNPA0,CHTOP,TPD52L2,DUSP14,HNRNPA2B1,ZFPL1,TRA2B,SORBS2,HNRNPK,CIZ1,HNRNPL,SARNP,THRAP3,NFAT5,RPS8,NONO,SRSF1,ARID1B,CARHSP1,SNU13,SCAF8,HNRNPM,TMPO,CCAR1,SRSF7,CDKN2AIP,HNRNPR,HSPA1A,SNRPG,RPS4X,H4C16,CPSF3,DHX9,PRPF8,ILF2,DDX17,SNRPD2,SERPINH1,RPL26,MAPT,R3HDM1,RNF20,CDK9,EIF4A3,ILF3,SNRNP200,SNRPF,H2BC3,PRPF6,RPL34,ZNF326,PPP5C,MRPL4,ZC3H7B,ANKRD17,EDC3,NOLC1,RANBP2,CDC42EP4,CSRP1,RPL14,SUGP2,GSPT2,FUS,R3HDM2,WBP2,AARS1,DNAJB6,GEMIN5,NARS1,SMARCA2,RBM17,ELAVL1,DNAJC2,APP,PRDX5,CCT3,EFTUD2,RBBP7,RPL10,RAE1,FASN,CRKL,YTHDF2,ATXN2,PUF60,TCEA1,AGO2,KTN1,FECH,CDH2,PA2G4,SYNCRIP,DCP1A	6.68404	2.32443e-11	2.00831e-08	TRUE	effectsize_up
AD vs ADKOKO	GO_CC	GO:0015934	large ribosomal subunit	118	97	10	RBM3,MRPL52,NHP2,MRPL33,SNU13,MRPL42,MRPL20,RPL26,RPL8,MRPL57,MRPS18A,MRPL46,RPL34,MRPL4,RPL14,RPL36A,MRPL21,RPL18,MRPL53,MRPL27,GADD45GIP1,MRPL48,MRPL49,RPL24,RPL28,MRPL34,RPL10,NPM1,MRPL23,RPL5,MRPL41,MRPL11,RPL35A,MRPL38,RPL27,RPL23,RPL27A,MRPL19,MRPL44,RPL10A,MRPL55,RPL6,MRPL13,RPL13A,MRPL18,RPL36,RPL4,MRPL37,MRPL51,RPLP1,MRPL47,RPL7A,RPL31,RPL21,RPL13,MRPL45,MRPL58,RPL29,RPL3,MRPL50,MRPL1,RPL17,MRPL22,RPL30,RPL38,MRPL28,MRPL17,MRPL54,MRPL39,RPL35,MRPL14,MRPL12,RPL39,RPL7,MRPL40,MRPL24,RPL37A,MRPL43,RPL32,MRPL9,RPL9,RPLP2,RPL11,RPL22,MRPL10,RPL18A,MRPL32,MRPL30,RPL19,MRPL3,RPL12,MRPL2,MRPS30,MRPL15,RPLP0,RPL15,RPL23A	RBM3,MRPL52,NHP2,SNU13,RPL26,RPL34,MRPL4,RPL14,RPL10,MRPL38	6.13203	8.67656e-10	1.38518e-07	TRUE	effectsize_up
AD vs ADKOKO	GO_CC	GO:0046540	U4/U6 x U5 tri-snRNP complex	45	27	9	SNU13,SNRPG,SNRNP40,PRPF8,SNRPD2,USP39,SNRPA,SNRNP200,SNRPF,PRPF6,LSM4,SNRPB,SNRPE,SNRPD1,SNRPD3,PRPF4,PPIH,EFTUD2,TXNL4A,LSM8,LSM6,LSM2,SART1,LSM3,PRPF3,PRPF31,DDX23	SNU13,SNRPG,PRPF8,SNRPD2,SNRNP200,SNRPF,PRPF6,PPIH,EFTUD2	6.12088	9.30615e-10	1.38518e-07	TRUE	effectsize_up
AD vs ADKOKO	GO_CC	GO:0097526	spliceosomal tri-snRNP complex	46	27	9	SNU13,SNRPG,SNRNP40,PRPF8,SNRPD2,USP39,SNRPA,SNRNP200,SNRPF,PRPF6,LSM4,SNRPB,SNRPE,SNRPD1,SNRPD3,PRPF4,PPIH,EFTUD2,TXNL4A,LSM8,LSM6,LSM2,SART1,LSM3,PRPF3,PRPF31,DDX23	SNU13,SNRPG,PRPF8,SNRPD2,SNRNP200,SNRPF,PRPF6,PPIH,EFTUD2	6.12088	9.30615e-10	1.38518e-07	TRUE	effectsize_up
AD vs ADKOKO	GO_CC	GO:0097525	spliceosomal snRNP complex	96	53	9	SNU13,SNRPG,SNRNP40,PRPF8,SNRPD2,USP39,SNRPA,SNRNP200,SNRPF,PRPF6,SF3B5,SNRPB2,LSM4,SNRPB,SNRPE,SNRPD1,SNRPD3,SF3A1,SF3B6,PRPF4,PPIH,LUC7L2,EFTUD2,SNRPC,SF3B2,PHF5A,SNRPA1,SNRNP70,CD2BP2,DDX39B,SF3A2,SF3A3,SART3,PRPF39,HTATSF1,TXNL4A,LSM8,LSM6,SF3B1,PRPF40B,LSM2,DDX46,SF3B3,SART1,TSSC4,SF3B4,LSM3,PRPF3,PRPF31,DDX23,AAR2,LUC7L,PRPF40A	SNU13,SNRPG,PRPF8,SNRPD2,SNRNP200,SNRPF,PRPF6,PPIH,EFTUD2	5.98243	2.19838e-09	3.03848e-07	TRUE	effectsize_up
AD vs ADKOKO	GO_MF	GO:1901363	heterocyclic compound binding	2285	1401	70	INSRR,PDE5A,ATR,ACE,FOLR1,TTLL1,ADCK2,PKN2,NUBP1,IGHMBP2,MCM5,SEPTIN12,SIRT4,ACVR2A,TUBAL3,LRRK2,PRPS1L1,SOAT1,CLCN5,FICD,SLC22A4,DDX19B,P4HA1,MAP3K12,ADORA1,MSH2,DPH6,ERH,CHTOP,DNM2,SIL1,MPPED2,CAMK2A,KIF2B,EHHADH,RHOBTB2,TOP2B,BAZ1B,DUS2,SIK2,PRKCD,ATP11C,TTLL4,MYO9B,POMK,DDR1,PDGFRB,BMPR1B,UBE2E3,SEPTIN2,TOR2A,KIF4A,THRAP3,STARD9,NMNAT2,CSNK1G3,PARP1,CAMK2D,AOX1,FGFR4,REV3L,LIMK2,DAPK3,FTCD,PKM,TNIK,TUBB,PRKCQ,TUBB2A,CTPS2,PFN1,MBD1,ACAD10,PRKG1,PRKACA,MFHAS1,P3H2,UBE2G2,TKTL2,ARF4,MYO6,HACL1,RTKN,RPS6KB1,ARF3,CCT6B,DDX3Y,TRMU,IFT27,SEPTIN1,NLK,MAP2K5,MARS1,ATP2B1,TUBB3,MYLK2,ZBTB21,MYO5B,ABCC4,ABCC1,HSPA1A,HSPA1L,UXS1,QDPR,IRAK1,SMARCA4,WNK2,ACAD11,SEPTIN10,HSPH1,SMARCA1,DUT,SMC3,ARHGDIA,MYO5A,GRK4,ABL1,SDSL,FKBP1B,TPK1,RAB40B,ANXA6,CFTR,DHX9,PRKAA2,PIP5K1C,ATP2A1,RAB3D,PRKCH,GPT,PIP5K1B,TRIM23,SLC27A2,ITGB1BP1,PSAT1,DDX3X,MYH11,TNK2,DHDH,TUBB4A,UGP2,MAPK10,PAK4,GPD1,DDX17,PPIP5K2,PGK1,NT5C,TUBB1,TUBA8,MYO7A,ABCG1,UBE2D1,DCAF1,EPHA4,NUDT16,SH3BP4,ATP2B4,ADCY8,CKB,NKIRAS2,TTL,GNA13,PCK1,SLC27A1,PHYKPL,DDX5,SPTLC2,GNAO1,ATP8A2,BTAF1,MAPK11,COQ8A,DECR1,CDA,ARFRP1,HK2,CDK9,ACTB,ULK2,URGCP,ABCG4,AIFM3,PTK7,LYN,EIF4A3,FGFR1,PRPSAP1,ALDH1A1,SNRNP200,CLCN3,LONP2,UBE2D2,NUBP2,ATP11A,SRPK2,GPN1,RAP2C,TUBG2,PHKG2,PYGB,RAB40C,RRAGD,MYO9A,DDX25,SRPK1,ACTR3B,ENPP1,PANK4,UBE2E2,PPP5C,MSH6,PRKCB,SDS,ITPKA,PAPSS2,RECQL,GK,MAPKAPK5,FANCM,GLUD1,UBE2B,SCG5,GALK1,UBA1,TUBA4A,NUBPL,CHD5,DGKE,SMC1A,NOLC1,ENTPD2,HUNK,ACTR3,GRK3,MAP4K4,GSPT2,CBR3,TKT,ABCA9,PNCK,KCNJ10,ITPKB,TTBK2,RPS6KA1,CHM,DIRAS1,CDK18,GFM2,RAB11A	INSRR,ADCK2,NUBP1,SEPTIN12,SIRT4,ACVR2A,TUBAL3,LRRK2,SOAT1,DDX19B,P4HA1,ERH,CHTOP,SIL1,CAMK2A,THRAP3,CAMK2D,AOX1,HACL1,RPS6KB1,HSPA1A,HSPA1L,HSPH1,DHX9,PRKAA2,PSAT1,DHDH,UGP2,GPD1,DDX17,NT5C,ADCY8,CKB,GNA13,SLC27A1,CDK9,PTK7,LYN,EIF4A3,SNRNP200,PANK4,PPP5C,GK,GALK1,DGKE,NOLC1,GSPT2,CBR3,PNCK,CHML,GPSM1,KATNAL1,AARS1,HSPA4L,SEPTIN9,NARS1,SMARCA2,CCT3,ACOX1,EFTUD2,OLA1,ABCA2,MAP2K6,CDKL5,ABCD3,ITM2B,SPG7,CYB5R3,PI4K2A,ATP13A1	-6.15891	7.32496e-10	4.74658e-07	TRUE	effectsize_down
AD vs ADKOKO	GO_CC	GO:0030532	small nuclear ribonucleoprotein complex	106	58	9	SNU13,SNRPG,SNRNP40,PRPF8,SNRPD2,USP39,SNRPA,SNRNP200,SNRPF,PRPF6,SF3B5,GEMIN4,SNRPB2,LSM4,SNRPB,SNRPE,SNRPD1,SNRPD3,SF3A1,SF3B6,PRPF4,PPIH,LUC7L2,EFTUD2,SNRPC,SF3B2,PHF5A,SNRPA1,SNRNP70,CD2BP2,DDX39B,SF3A2,SF3A3,SART3,PRPF39,HTATSF1,TXNL4A,LSM8,LSM6,TGS1,SF3B1,PRPF40B,HEXIM1,LSM2,DDX46,SF3B3,SART1,TSSC4,SF3B4,LSM3,ARFGEF1,LARP7,PRPF3,PRPF31,DDX23,AAR2,LUC7L,PRPF40A	SNU13,SNRPG,PRPF8,SNRPD2,SNRNP200,SNRPF,PRPF6,PPIH,EFTUD2	5.84436	5.08528e-09	6.56001e-07	TRUE	effectsize_up
AD vs ADKOKO	GO_MF	GO:0003729	mRNA binding	644	231	30	RBMX,DDX19B,HNRNPA0,LSM14B,HNRNPC,CHTOP,HNRNPA2B1,TRA2B,HNRNPK,HNRNPL,POLDIP3,SRSF1,PARN,PKM,CARHSP1,ALYREF,CSTF2T,HNRNPA3,KHSRP,SCAF8,MYEF2,RBFOX3,HNRNPM,SRSF7,DDX3Y,CPEB4,HNRNPA1,EXOSC9,KHDRBS1,KHDRBS3,HNRNPR,RBM25,CSTF3,RNF40,LSM1,PTBP3,DHX9,RBFOX2,DDX3X,EIF4G2,LARP6,DDX17,RPL26,NUDT16,NUDT21,RNF20,DDX5,ARC,N4BP1,EIF4A3,FUBP3,ILF3,YBX1,CPEB3,YBX3,RPS26,DDX25,SRRM2,SLC4A1AP,ELAVL2,CIRBP,CPSF7,PPP1R8,EDC3,RC3H1,FUS,GEMIN5,PCBP3,SF3B6,DDX20,EEFSEC,ELAVL1,RPL24,LUC7L2,RBM8A,SNRPC,CSDC2,TIA1,DHX33,CPSF6,LARP4,LARP4B,SHFL,CPEB2,RPL5,TPR,MRPS7,UNK,TEX13D,UPF3B,YTHDF2,YTHDF1,ATXN2,HSP90AA1,RPS2,C1QBP,SNRNP70,PCBP2,EIF4ENIF1,DDX39B,RPS13,MRPL13,AGO2,PTBP1,TARDBP,RPL13A,PTBP2,LARP1,DHFR,FECH,CCT5,XPO5,LSM14A,CLUH,FXR2,PABPC4,SSB,ELAVL4,RPS7,NCBP1,EIF4G1,NOVA2,CELF1,LSM8,IREB2,EIF2A,SYNCRIP,PARK7,CNBP,STAU1,CELF3,MSI2,DCP1A,DHX36,EIF4A1,YTHDF3,TIAL1,GRSF1,HDLBP,HNRNPD,SF3B1,DDX19A,ACO1,RIDA,NCL,PCBP1,PPIE,RPS14,TACO1,CRYZ,TDRD7,NCBP2,NOVA1,STRAP,RC3H2,PAIP2,SF1,PUM2,EXOSC8,CELF4,ANGEL2,FXR1,CELF5,ATXN2L,TSN,RPL35,QKI,ETF1,PURB,DAZAP1,CAPRIN1,PABPC1,G3BP2,MRPL12,LRPPRC,DENR,STAU2,CALR,EIF4G3,RPS3,RPL7,RPS5,FUBP1,G3BP1,ELAVL3,RPS3A,LARP7,CSTF2,HNRNPLL,NANOS1,ZC3H12B,SHMT1,RBM24,FMR1,SAMD4B,SRSF4,CELF6,FYTTD1,HNRNPU,SERBP1,NKAP,HNRNPAB,RBM15,MSI1,THOC2,PCBP4,METTL3,DDX23,RBFOX1,CDC40,LUC7L,SNRNP35,CELF2,SUPT5H,DDX39A,EIF3D,EXOSC4,DDX6,PUM3,SECISBP2L,PUM1,RBMS3,PIWIL1,EIF2S2,MYH10,EIF4E,EIF3A,NOCT,NUP98,AUH,ADARB1	RBMX,DDX19B,HNRNPA0,CHTOP,HNRNPA2B1,TRA2B,HNRNPK,HNRNPL,SRSF1,CARHSP1,SCAF8,HNRNPM,SRSF7,HNRNPR,DHX9,DDX17,RPL26,RNF20,EIF4A3,ILF3,EDC3,FUS,GEMIN5,ELAVL1,YTHDF2,ATXN2,AGO2,FECH,SYNCRIP,DCP1A	5.96861	2.39278e-09	1.24041e-06	TRUE	effectsize_up
AD vs ADKOKO	GO_CC	GO:0005684	U2-type spliceosomal complex	93	66	9	SNU13,CWC27,SNRPG,SNRNP40,BUD31,PRPF8,SNRPD2,EIF4A3,ISY1,SNRNP200,SNRPF,PRPF6,SF3B5,SRRM2,BCAS2,TFIP11,SNRPB2,LSM4,SMU1,SNRPB,SNRPE,SNRPD1,SNRPD3,SF3A1,SF3B6,PRPF4,LUC7L2,RBM8A,CDC5L,EFTUD2,SNW1,SNRPC,SF3B2,PHF5A,SNRPA1,SNRNP70,SF3A2,SF3A3,PRPF39,HTATSF1,TXNL4A,WBP4,IK,PRPF19,LSM8,LSM6,PLRG1,CWC15,MAGOHB,SF3B1,PPIE,PPIL1,PRPF40B,LSM2,CRNKL1,SF3B3,SART1,SF3B4,LSM3,PRPF3,U2AF2,PRPF31,CDC40,DHX15,LUC7L,PRPF40A	SNU13,SNRPG,PRPF8,SNRPD2,EIF4A3,SNRNP200,SNRPF,PRPF6,EFTUD2	5.70587	1.1575e-08	1.35555e-06	TRUE	effectsize_up
AD vs ADKOKO	GO_CC	GO:0071011	precatalytic spliceosome	53	40	8	SNU13,CWC27,SNRPG,PRPF8,SNRPD2,SNRNP200,SNRPF,PRPF6,SF3B5,SRRM2,SNRPB2,LSM4,SMU1,SNRPB,SNRPE,SNRPD1,SNRPD3,SF3A1,SF3B6,PRPF4,EFTUD2,SF3B2,PHF5A,SNRPA1,SF3A2,SF3A3,TXNL4A,WBP4,IK,LSM8,LSM6,MAGOHB,SF3B1,LSM2,SF3B3,SART1,SF3B4,LSM3,PRPF3,PRPF31	SNU13,SNRPG,PRPF8,SNRPD2,SNRNP200,SNRPF,PRPF6,EFTUD2	5.70102	1.19092e-08	1.35555e-06	TRUE	effectsize_up
AD vs ADKOKO	GO_CC	GO:0120114	Sm-like protein family complex	118	66	10	SNU13,SNRPG,LSM1,SNRNP40,PRPF8,SNRPD2,GEMIN6,USP39,SNRPA,SMN1,SNRNP200,SNRPF,PRPF6,SF3B5,GEMIN4,SNRPB2,LSM4,SNRPB,SNRPE,SNRPD1,SNRPD3,SF3A1,GEMIN5,SF3B6,PRPF4,DDX20,PPIH,LUC7L2,EFTUD2,SNRPC,SF3B2,PHF5A,SNRPA1,CLNS1A,SNRNP70,CD2BP2,DDX39B,SF3A2,SF3A3,SART3,PRPF39,HTATSF1,TXNL4A,LSM8,LSM6,TGS1,SF3B1,PRPF40B,HEXIM1,STRAP,LSM2,DDX46,SF3B3,SART1,TSSC4,SF3B4,LSM3,ARFGEF1,LARP7,PRPF3,FMR1,PRPF31,DDX23,AAR2,LUC7L,PRPF40A	SNU13,SNRPG,PRPF8,SNRPD2,SNRNP200,SNRPF,PRPF6,GEMIN5,PPIH,EFTUD2	5.60713	2.05704e-08	2.21132e-06	TRUE	effectsize_up
AD vs ADKOKO	GO_MF	GO:0043168	anion binding	2431	1472	69	INSRR,PDE5A,ATR,ACE,FOLR1,TTLL1,ADCK2,PKN2,NUBP1,IGHMBP2,MCM5,SEPTIN12,SIRT4,SNX3,TRPC5,TRPM2,ACVR2A,TUBAL3,LRRK2,PRPS1L1,SOAT1,CLCN5,FICD,SLC22A4,DDX19B,P4HA1,MAP3K12,MSH2,DPH6,DNM2,MPPED2,CAMK2A,KIF2B,EHHADH,TRPC7,RHOBTB2,TOP2B,BAZ1B,DUS2,SIK2,PRKCD,ATP11C,TTLL4,MYO9B,POMK,DDR1,PDGFRB,BMPR1B,PITPNC1,UBE2E3,SEPTIN2,TOR2A,KIF4A,THRAP3,STARD9,NMNAT2,GSTM1,CSNK1G3,CAMK2D,AOX1,FGFR4,SLC38A9,LIMK2,DAPK3,FTCD,PKM,TNIK,TUBB,PRKCQ,TUBB2A,CTPS2,PFN1,ACAD10,PRKG1,PRKACA,MFHAS1,P3H2,UBE2G2,TKTL2,ARF4,MYO6,HACL1,RTKN,RPS6KB1,ARF3,CCT6B,DDX3Y,TRMU,IFT27,SEPTIN1,NLK,MAP2K5,MARS1,NAPEPLD,ATP2B1,TUBB3,MYLK2,MYO5B,ABCC4,ABCC1,HSPA1A,HSPA1L,UXS1,QDPR,IRAK1,SMARCA4,WNK2,ACAD11,SEPTIN10,HSPH1,SMARCA1,SMC3,ARHGDIA,MYO5A,GRK4,ABL1,SDSL,ARAP3,TPK1,RAB40B,ANXA6,CFTR,DHX9,PRKAA2,PIP5K1C,ATP2A1,RAB3D,PRKCH,GPT,PIP5K1B,TRIM23,SLC27A2,ITGB1BP1,PSAT1,DDX3X,MYH11,TMEM175,TNK2,TUBB4A,MAPK10,PAK4,PLEKHA2,DDX17,PPIP5K2,PGK1,TUBB1,RCC1,SYT10,TUBA8,MYO7A,ABCG1,UBE2D1,DCAF1,EPHA4,NUDT16,SH3BP4,ATP2B4,GLTP,ADCY8,SLC1A1,CKB,ITPR2,NKIRAS2,FCHSD2,TTL,GNA13,PCK1,IGF2R,SDCBP,PHYKPL,DDX5,SYT2,SPTLC2,GNAO1,ATP8A2,GRIN3B,TPCN1,BTAF1,MAPK11,COQ8A,DECR1,ARAP1,ARFRP1,HK2,CDK9,ACTB,ULK2,URGCP,DEPTOR,ABCG4,AIFM3,PTK7,LYN,EIF4A3,FGFR1,FRMPD4,PRPSAP1,SNRNP200,CLCN3,PACSIN2,LONP2,UBE2D2,NUBP2,ATP11A,SRPK2,GPN1,RAP2C,TUBG2,PHKG2,PYGB,RAB40C,RRAGD,MYO9A,DDX25,SRPK1,ACTR3B,ENPP1,PANK4,UBE2E2,PPP5C,MSH6,PRKCB,SDS,ANXA2,ITPKA,PAPSS2,RECQL,GK,MAPKAPK5,FANCM,GLUD1,UBE2B,SCG5,GALK1,UBA1,TUBA4A,RAPGEF6,NUBPL,CHD5,DGKE,SMC1A,NOLC1,ENTPD2,PPIA,HUNK,ACTR3,GRK3,MAP4K4,GSPT2,CBR3	INSRR,ADCK2,NUBP1,SEPTIN12,SIRT4,TRPC5,ACVR2A,TUBAL3,LRRK2,SOAT1,DDX19B,P4HA1,CAMK2A,PITPNC1,THRAP3,CAMK2D,AOX1,HACL1,RPS6KB1,HSPA1A,HSPA1L,HSPH1,DHX9,PRKAA2,PSAT1,DDX17,ADCY8,CKB,GNA13,IGF2R,CDK9,PTK7,LYN,EIF4A3,SNRNP200,PACSIN2,PANK4,PPP5C,GK,GALK1,DGKE,NOLC1,GSPT2,CBR3,PNCK,CHML,GPSM1,KATNAL1,GSTP1,AARS1,HSPA4L,SEPTIN9,NARS1,SMARCA2,CCT3,ACOX1,EFTUD2,OLA1,ABCA2,MAP2K6,CDKL5,ACTN2,PLCB1,ABCD3,ITM2B,SPG7,CYB5R3,PI4K2A,ATP13A1	-5.83662	5.32718e-09	2.30134e-06	TRUE	effectsize_down
AD vs ADKOKO	GO_CC	GO:0071005	U2-type precatalytic spliceosome	50	39	8	SNU13,CWC27,SNRPG,PRPF8,SNRPD2,SNRNP200,SNRPF,PRPF6,SF3B5,SRRM2,SNRPB2,LSM4,SMU1,SNRPB,SNRPE,SNRPD1,SNRPD3,SF3A1,PRPF4,EFTUD2,SF3B2,PHF5A,SNRPA1,SF3A2,SF3A3,TXNL4A,WBP4,IK,LSM8,LSM6,MAGOHB,SF3B1,LSM2,SF3B3,SART1,SF3B4,LSM3,PRPF3,PRPF31	SNU13,SNRPG,PRPF8,SNRPD2,SNRNP200,SNRPF,PRPF6,EFTUD2	5.53967	3.03037e-08	3.08619e-06	TRUE	effectsize_up
AD vs ADKOKO	GO_MF	GO:0003735	structural constituent of ribosome	176	139	8	MRPL52,MRPL33,RPS8,MRPS6,MRPL42,RPS4X,MRPL20,RPL26,RPL8,MRPL57,MRPS14,MRPS18A,RPS26,MRPL46,RPL34,RPS23,MRPS33,MRPL4,RPL14,RPL36A,MRPL21,RPL18,RPL22L1,MRPS25,MRPL27,MRPS5,MRPL49,RPL24,RPL28,MRPL34,RPL10,MRPL23,RPS9,RPS21,RPL5,MRPL41,MRPL11,MRPS7,RPL35A,RPL27,RPL23,RPS2,MRPS9,RPL27A,MRPL19,RPL10A,MRPL55,RPL6,RPS13,MRPL13,RPL13A,MRPL18,NDUFA7,RPL36,MRPS24,MRPS17,RPS6,RPL4,MRPS15,MRPL37,RPS18,MRPL51,RPS11,RPS17,MRPS23,MRPS2,RPLP1,RPS7,DAP3,MRPL47,RPS10,MRPS11,RPS12,MRPS34,MRPS16,RPS16,RPL7A,RPL31,RPL21,RPL13,RPS19,RPL29,MRPS18B,RPL3,MRPS12,RPS14,RPS24,MRPL1,RPL17,MRPL22,RPL30,MRPS21,RPS20,RPS27L,RPL38,MRPL28,MRPL17,MRPL54,RPS15A,RPL35,MRPL14,MRPL12,FAU,RPS3,MRPS22,RPL39,RPL7,RPSA,MRPS35,MRPL24,RPS5,RPL37A,MRPL43,RPL32,MRPL9,RPL9,RPS3A,RPLP2,RPS29,RPL11,RPL22,MRPL10,RPL18A,MRPL32,MRPL30,RPS27,RPS28,MRPS31,RPL19,MRPL3,RPL12,MRPL2,MRPS30,MRPL15,RPS15,RPLP0,RPL15,RPS25,RPL23A	MRPL52,RPS8,RPS4X,RPL26,RPL34,MRPL4,RPL14,RPL10	5.75951	8.43585e-09	3.12367e-06	TRUE	effectsize_up
AD vs ADKOKO	GO_MF	GO:1901265	nucleoside phosphate binding	2165	1336	68	INSRR,PDE5A,ATR,TTLL1,ADCK2,PKN2,NUBP1,IGHMBP2,MCM5,SEPTIN12,SIRT4,ACVR2A,TUBAL3,LRRK2,PRPS1L1,SOAT1,CLCN5,FICD,SLC22A4,DDX19B,MAP3K12,MSH2,DPH6,ERH,CHTOP,DNM2,SIL1,MPPED2,CAMK2A,KIF2B,EHHADH,RHOBTB2,TOP2B,BAZ1B,DUS2,SIK2,PRKCD,ATP11C,TTLL4,MYO9B,POMK,DDR1,PDGFRB,BMPR1B,UBE2E3,SEPTIN2,TOR2A,KIF4A,THRAP3,STARD9,NMNAT2,CSNK1G3,PARP1,CAMK2D,AOX1,FGFR4,REV3L,LIMK2,DAPK3,PKM,TNIK,TUBB,PRKCQ,TUBB2A,CTPS2,PFN1,MBD1,ACAD10,PRKG1,PRKACA,MFHAS1,UBE2G2,ARF4,MYO6,HACL1,RTKN,RPS6KB1,ARF3,CCT6B,DDX3Y,TRMU,IFT27,SEPTIN1,NLK,MAP2K5,MARS1,ATP2B1,TUBB3,MYLK2,ZBTB21,MYO5B,ABCC4,ABCC1,HSPA1A,HSPA1L,UXS1,QDPR,IRAK1,SMARCA4,WNK2,ACAD11,SEPTIN10,HSPH1,SMARCA1,DUT,SMC3,ARHGDIA,MYO5A,GRK4,ABL1,FKBP1B,TPK1,RAB40B,ANXA6,CFTR,DHX9,PRKAA2,PIP5K1C,ATP2A1,RAB3D,PRKCH,PIP5K1B,TRIM23,SLC27A2,ITGB1BP1,DDX3X,MYH11,TNK2,DHDH,TUBB4A,UGP2,MAPK10,PAK4,GPD1,DDX17,PPIP5K2,PGK1,NT5C,TUBB1,TUBA8,MYO7A,ABCG1,UBE2D1,DCAF1,EPHA4,NUDT16,SH3BP4,ATP2B4,ADCY8,CKB,NKIRAS2,TTL,GNA13,PCK1,SLC27A1,DDX5,GNAO1,ATP8A2,BTAF1,MAPK11,COQ8A,DECR1,ARFRP1,HK2,CDK9,ACTB,ULK2,URGCP,ABCG4,AIFM3,PTK7,LYN,EIF4A3,FGFR1,PRPSAP1,ALDH1A1,SNRNP200,CLCN3,LONP2,UBE2D2,NUBP2,ATP11A,SRPK2,GPN1,RAP2C,TUBG2,PHKG2,RAB40C,RRAGD,MYO9A,DDX25,SRPK1,ACTR3B,ENPP1,PANK4,UBE2E2,PPP5C,MSH6,PRKCB,ITPKA,PAPSS2,RECQL,GK,MAPKAPK5,FANCM,GLUD1,UBE2B,SCG5,GALK1,UBA1,TUBA4A,NUBPL,CHD5,DGKE,SMC1A,NOLC1,ENTPD2,HUNK,ACTR3,GRK3,MAP4K4,GSPT2,CBR3,ABCA9,PNCK,KCNJ10,ITPKB,TTBK2,RPS6KA1,CHM,DIRAS1,CDK18,GFM2,RAB11A,OXSR1,DIRAS2,CHML,RAB34,NRBP1,GPSM1,KATNAL1,ERO1A,ARL10,MFN1,ASCC3,ACBD5,ACTR2,NAXE,TUBA1A,FBH1	INSRR,ADCK2,NUBP1,SEPTIN12,SIRT4,ACVR2A,TUBAL3,LRRK2,SOAT1,DDX19B,ERH,CHTOP,SIL1,CAMK2A,THRAP3,CAMK2D,AOX1,HACL1,RPS6KB1,HSPA1A,HSPA1L,HSPH1,DHX9,PRKAA2,DHDH,UGP2,GPD1,DDX17,NT5C,ADCY8,CKB,GNA13,SLC27A1,CDK9,PTK7,LYN,EIF4A3,SNRNP200,PANK4,PPP5C,GK,GALK1,DGKE,NOLC1,GSPT2,CBR3,PNCK,CHML,GPSM1,KATNAL1,AARS1,HSPA4L,SEPTIN9,NARS1,SMARCA2,CCT3,ACOX1,EFTUD2,OLA1,ABCA2,MAP2K6,CDKL5,ABCD3,ITM2B,SPG7,CYB5R3,PI4K2A,ATP13A1	-5.65394	1.56814e-08	4.78613e-06	TRUE	effectsize_down
AD vs ADKOKO	GO_MF	GO:0000166	nucleotide binding	2164	1335	68	INSRR,PDE5A,ATR,TTLL1,ADCK2,PKN2,NUBP1,IGHMBP2,MCM5,SEPTIN12,SIRT4,ACVR2A,TUBAL3,LRRK2,PRPS1L1,SOAT1,CLCN5,FICD,SLC22A4,DDX19B,MAP3K12,MSH2,DPH6,ERH,CHTOP,DNM2,SIL1,MPPED2,CAMK2A,KIF2B,EHHADH,RHOBTB2,TOP2B,BAZ1B,DUS2,SIK2,PRKCD,ATP11C,TTLL4,MYO9B,POMK,DDR1,PDGFRB,BMPR1B,UBE2E3,SEPTIN2,TOR2A,KIF4A,THRAP3,STARD9,NMNAT2,CSNK1G3,PARP1,CAMK2D,AOX1,FGFR4,REV3L,LIMK2,DAPK3,PKM,TNIK,TUBB,PRKCQ,TUBB2A,CTPS2,PFN1,MBD1,ACAD10,PRKG1,PRKACA,MFHAS1,UBE2G2,ARF4,MYO6,HACL1,RTKN,RPS6KB1,ARF3,CCT6B,DDX3Y,TRMU,IFT27,SEPTIN1,NLK,MAP2K5,MARS1,ATP2B1,TUBB3,MYLK2,ZBTB21,MYO5B,ABCC4,ABCC1,HSPA1A,HSPA1L,UXS1,QDPR,IRAK1,SMARCA4,WNK2,ACAD11,SEPTIN10,HSPH1,SMARCA1,DUT,SMC3,ARHGDIA,MYO5A,GRK4,ABL1,FKBP1B,TPK1,RAB40B,ANXA6,CFTR,DHX9,PRKAA2,PIP5K1C,ATP2A1,RAB3D,PRKCH,PIP5K1B,TRIM23,SLC27A2,ITGB1BP1,DDX3X,MYH11,TNK2,DHDH,TUBB4A,UGP2,MAPK10,PAK4,GPD1,DDX17,PPIP5K2,PGK1,NT5C,TUBB1,TUBA8,MYO7A,ABCG1,UBE2D1,DCAF1,EPHA4,NUDT16,SH3BP4,ATP2B4,ADCY8,CKB,NKIRAS2,TTL,GNA13,PCK1,SLC27A1,DDX5,GNAO1,ATP8A2,BTAF1,MAPK11,COQ8A,DECR1,ARFRP1,HK2,CDK9,ACTB,ULK2,URGCP,ABCG4,AIFM3,PTK7,LYN,EIF4A3,FGFR1,PRPSAP1,ALDH1A1,SNRNP200,CLCN3,LONP2,UBE2D2,NUBP2,ATP11A,SRPK2,GPN1,RAP2C,TUBG2,PHKG2,RAB40C,RRAGD,MYO9A,DDX25,SRPK1,ACTR3B,ENPP1,PANK4,UBE2E2,PPP5C,MSH6,PRKCB,ITPKA,PAPSS2,RECQL,GK,MAPKAPK5,FANCM,GLUD1,UBE2B,SCG5,GALK1,UBA1,TUBA4A,NUBPL,CHD5,DGKE,SMC1A,NOLC1,ENTPD2,HUNK,ACTR3,GRK3,MAP4K4,GSPT2,CBR3,ABCA9,PNCK,KCNJ10,ITPKB,TTBK2,RPS6KA1,CHM,DIRAS1,CDK18,GFM2,RAB11A,OXSR1,DIRAS2,CHML,RAB34,NRBP1,GPSM1,KATNAL1,ERO1A,ARL10,MFN1,ASCC3,ACBD5,ACTR2,NAXE,TUBA1A,FBH1	INSRR,ADCK2,NUBP1,SEPTIN12,SIRT4,ACVR2A,TUBAL3,LRRK2,SOAT1,DDX19B,ERH,CHTOP,SIL1,CAMK2A,THRAP3,CAMK2D,AOX1,HACL1,RPS6KB1,HSPA1A,HSPA1L,HSPH1,DHX9,PRKAA2,DHDH,UGP2,GPD1,DDX17,NT5C,ADCY8,CKB,GNA13,SLC27A1,CDK9,PTK7,LYN,EIF4A3,SNRNP200,PANK4,PPP5C,GK,GALK1,DGKE,NOLC1,GSPT2,CBR3,PNCK,CHML,GPSM1,KATNAL1,AARS1,HSPA4L,SEPTIN9,NARS1,SMARCA2,CCT3,ACOX1,EFTUD2,OLA1,ABCA2,MAP2K6,CDKL5,ABCD3,ITM2B,SPG7,CYB5R3,PI4K2A,ATP13A1	-5.63161	1.78539e-08	4.78613e-06	TRUE	effectsize_down
AD vs ADKOKO	GO_MF	GO:0035639	purine ribonucleoside triphosphate binding	1819	1113	52	INSRR,ATR,TTLL1,ADCK2,PKN2,NUBP1,IGHMBP2,MCM5,SEPTIN12,ACVR2A,TUBAL3,LRRK2,PRPS1L1,CLCN5,FICD,SLC22A4,DDX19B,MAP3K12,MSH2,DPH6,DNM2,CAMK2A,KIF2B,RHOBTB2,TOP2B,BAZ1B,SIK2,PRKCD,ATP11C,TTLL4,MYO9B,POMK,DDR1,PDGFRB,BMPR1B,UBE2E3,SEPTIN2,TOR2A,KIF4A,THRAP3,STARD9,NMNAT2,CSNK1G3,CAMK2D,FGFR4,LIMK2,DAPK3,PKM,TNIK,TUBB,PRKCQ,TUBB2A,CTPS2,PRKG1,PRKACA,MFHAS1,UBE2G2,ARF4,MYO6,HACL1,RTKN,RPS6KB1,ARF3,CCT6B,DDX3Y,TRMU,IFT27,SEPTIN1,NLK,MAP2K5,MARS1,ATP2B1,TUBB3,MYLK2,MYO5B,ABCC4,ABCC1,HSPA1A,HSPA1L,IRAK1,SMARCA4,WNK2,SEPTIN10,HSPH1,SMARCA1,SMC3,MYO5A,GRK4,ABL1,TPK1,RAB40B,ANXA6,CFTR,DHX9,PRKAA2,PIP5K1C,ATP2A1,RAB3D,PRKCH,PIP5K1B,TRIM23,SLC27A2,DDX3X,MYH11,TNK2,TUBB4A,MAPK10,PAK4,DDX17,PPIP5K2,PGK1,TUBB1,TUBA8,MYO7A,ABCG1,UBE2D1,DCAF1,EPHA4,ATP2B4,ADCY8,CKB,NKIRAS2,TTL,GNA13,PCK1,DDX5,GNAO1,ATP8A2,BTAF1,MAPK11,COQ8A,ARFRP1,HK2,CDK9,ACTB,ULK2,URGCP,ABCG4,PTK7,LYN,EIF4A3,FGFR1,PRPSAP1,SNRNP200,CLCN3,LONP2,UBE2D2,NUBP2,ATP11A,SRPK2,GPN1,RAP2C,TUBG2,PHKG2,RAB40C,RRAGD,MYO9A,DDX25,SRPK1,ACTR3B,ENPP1,PANK4,UBE2E2,PPP5C,MSH6,PRKCB,ITPKA,PAPSS2,RECQL,GK,MAPKAPK5,FANCM,GLUD1,UBE2B,SCG5,GALK1,UBA1,TUBA4A,NUBPL,CHD5,DGKE,SMC1A,NOLC1,ENTPD2,HUNK,ACTR3,GRK3,MAP4K4,GSPT2,ABCA9,PNCK,KCNJ10,ITPKB,TTBK2,RPS6KA1,DIRAS1,CDK18,GFM2,RAB11A,OXSR1,DIRAS2,RAB34,NRBP1,KATNAL1,ARL10,MFN1,ASCC3,ACTR2,TUBA1A,FBH1,CNNM2,AARS1,HSPA4L,TUBB6,MKNK1,SCYL3,PCCB,UBE2K,PAN3,ADSS2,AARSD1,FGR,ERBB4,GRK5,MVK,SHPK,UBE2R2,RHOC,GSK3A,JAK2,ARL4C,ERBB2,SEPTIN9,ADCY9,NARS1,DNM1,KIF13A,SMARCA2,RIGI,HSPA8,DDX20,RALBP1,MYO18B,UBE2N,GLUL,EEFSEC,SLC12A4,PRPSAP2,PFKL,NAV3	INSRR,ADCK2,NUBP1,SEPTIN12,ACVR2A,TUBAL3,LRRK2,DDX19B,CAMK2A,THRAP3,CAMK2D,HACL1,RPS6KB1,HSPA1A,HSPA1L,HSPH1,DHX9,PRKAA2,DDX17,ADCY8,CKB,GNA13,CDK9,PTK7,LYN,EIF4A3,SNRNP200,PANK4,PPP5C,GK,GALK1,DGKE,NOLC1,GSPT2,PNCK,KATNAL1,AARS1,HSPA4L,SEPTIN9,NARS1,SMARCA2,CCT3,EFTUD2,OLA1,ABCA2,MAP2K6,CDKL5,ABCD3,ITM2B,SPG7,PI4K2A,ATP13A1	-5.6258	1.8465e-08	4.78613e-06	TRUE	effectsize_down
AD vs ADKOKO	GO_CC	GO:0031984	organelle subcompartment	1516	849	66	CYB561D2,LMF2,FOLR1,CYB5A,TMEM129,TRAM1,PLD1,PSENEN,G6PC3,ALG1,LRRK2,SOAT1,FICD,PEX16,TMCC1,SLC35A2,YIPF6,MAN2A1,TMED3,DPM3,SPCS1,ELOVL4,GOLIM4,SMPD4,APOB,SIK2,ATP11C,POMK,TMBIM6,RIC3,NMNAT2,LMF1,PCYT2,MOXD1,MACO1,CAMK2D,ICMT,FADS3,TRIQK,SLC35B1,PIGN,FTCD,CYP2S1,TMEM214,DOLK,CHRM3,TMEM165,GCC1,ZDHHC2,EXTL3,SNAP25,TMEM230,TMCC3,TBC1D20,NOTCH2,ATG2A,RAB5IF,PON3,UFL1,SEC24D,MAGT1,RETREG3,UXS1,MGAT2,BOK,AUP1,ATF6B,DDRGK1,GOLGA1,ALDH3A2,FKBP1B,SUCO,CFTR,ATP2A1,NEU4,SLC30A5,TMED5,PLCD4,SLC27A2,HSD17B3,FKBP2,LMBR1L,BET1,MOSPD2,LPCAT2,COG1,SARAF,BSCL2,OS9,HTRA2,ABCG1,CLCC1,TMEM132A,TOR1AIP2,ITPR2,IGF2R,SLC27A1,SDCBP,ANKLE2,TMEM151A,SPTLC2,TMEM119,RNF121,MPDU1,ARAP1,ARFRP1,CALU,KCNK2,SPPL2B,RHBDD2,FA2H,DGAT1,FADS2,MAN1B1,MTDH,JAGN1,LPCAT3,SEC62,GOLPH3L,GOLPH3,PKD2,GOSR1,FKBP1A,ATP11A,RPS26,NRROS,SLC35B4,TMED4,BLTP1,RRBP1,B3GALT6,GOLGA2,AFTPH,INPP5K,FITM2,RNF170,ATG14,EMC7,PIGG,TMEM41B,RTN2,GOLGA5,EMC6,YIPF5,ASPH,UBA1,EMC8,B3GLCT,ALG5,PGAP1,GABARAPL2,MYORG,ENTPD2,SELENOS,SLC39A7,PLPP6,APH1A,ERGIC3,TKT,FMN1,DOP1B,DERL1,GRAMD1A,HM13,COG8,KDELR1,RAB11A,ZDHHC20,RAB34,XXYLT1,CYB5R4,DPY19L3,GPSM1,ERO1A,STT3B,EPHX1,TMEM109,VMP1,CERS6,MSMO1,CLSTN2,RHOC,TMED7,EIPR1,YIPF4,ERLIN2,TTYH1,KIF13A,RYR2,CISD2,SEC31B,GRIN2D,SEC61A1,BICD1,OSBPL6,GRAMD4,TLR8,PDIA6,ALG11,SEZ6L,UCHL1,SGPP1,LMBRD1,B2M,APP,ZMPSTE24,BACE1,COG2,ESYT1,MIA2,SLC8A3,CYP51A1,EI24,SEC22A,EVA1A,SRPRA,CLVS1,FADS1,REEP1,SLC9A8,SEC11A,HACD2,TMED2,TLCD3B,TEX264,VCP,GOLGA7,HRAS,PLAAT3,SYT17,PRKD1,ATL3,CORO7,NSG2,EXTL2,UBAC2,PNPLA7,RYR3,NAT8L,MBOAT2,CHID1,RINT1,LRRC8B,SEC61B,FUT11,ATP6AP1,OSBPL3,GOLGB1,CANT1,EXT2	CYB561D2,LMF2,PLD1,LRRK2,SOAT1,TMCC1,SLC35A2,YIPF6,ELOVL4,CAMK2D,TRIQK,CHRM3,TMEM165,GCC1,TMEM230,ATG2A,UFL1,MGAT2,AUP1,DDRGK1,GOLGA1,TMED5,MOSPD2,LPCAT2,OS9,HTRA2,IGF2R,SLC27A1,MPDU1,FADS2,MAN1B1,LPCAT3,TMED4,GOLGA2,EMC7,GOLGA5,ASPH,EMC8,ERGIC3,DOP1B,HM13,GPSM1,STT3B,ERLIN2,SEC61A1,APP,COG2,ESYT1,MIA2,TMED2,OSBPL3,ERGIC1,LRBA,RASGRF2,ATXN2,GOLGA4,NBEA,KTN1,NCSTN,MIA3,PIGS,CYB5R3,PI4K2A,NCLN,ATP13A1,ARHGAP32	5.45114	5.0047e-08	4.84205e-06	TRUE	effectsize_up
AD vs ADKOKO	GO_CC	GO:0045095	keratin filament	97	27	9	KRT16,KRT79,KRT2,KRT36,KRT78,KRT6A,KRT5,KRT1,KRT13,KRT17,KRT10,KRT73,KRT76,KRT14,KRT75,KRT8,EPPK1,KRT18,KRT77,KRT80,KRT72,TCHP,KRT86,KRT85,KRT82,KRT7,CSNK1A1	KRT79,KRT2,KRT36,KRT78,KRT1,KRT13,KRT10,KRT73,KRT76	-5.4334	5.52899e-08	5.09457e-06	TRUE	effectsize_down
AD vs ADKOKO	GO_BP	GO:0016070	RNA metabolic process	5119	1487	113	POLR2I,ZC3HAV1,FBLL1,ZBTB7B,GPKOW,DEK,COIL,RBM3,H1-2,FBL,IGHMBP2,JUP,INTS8,RBMX,NHP2,ACVR2A,SSU72,RBM41,MID2,RBM14,LGALS9,MED23,MAP3K12,TSEN15,SRSF10,MTPN,LGALS3,SORBS3,IL1RAP,HNRNPA0,HNRNPC,TCF7L2,DNM2,HMGB1,DKC1,KLF13,H1-4,NACC1,SUFU,INTS11,CAMK2A,FOXL1,HNRNPA2B1,ZFPL1,CDC73,TRA2B,TOP2B,PKIA,CRYAB,BAZ1B,RESF1,SHC1,DUS2,CRTC3,PRKCD,FOXM1,HDAC5,OTULIN,TMBIM6,PPP3R1,BMPR1B,HNRNPK,ZNF592,PADI2,HNRNPL,SARNP,THRAP3,HDAC3,NFAT5,PARP1,RPS8,TAF4B,CAMK2D,OTUD7B,NONO,SRSF1,TRMT61A,PARN,DAPK3,SFPQ,HCLS1,RFX2,SUMO2,PPIL3,SAP18,ARID1B,CARHSP1,ALYREF,WWC2,PRKCQ,CSTF2T,TP53BP1,MTA1,PFN1,HMGB3,PSIP1,SNU13,MBD1,HNRNPA3,THOC3,GAR1,CTNNBL1,KHSRP,RSRC1,PHF12,TUT7,PRKACA,PSPC1,CWC27,ACTN1,STAT1,SCAF8,NOP56,N4BP2L2,ARF4,RBFOX3,HNRNPM,BBS7,ATF2,ENY2,CCAR1,SRSF7,PAX9,POLR2A,ASCC1,LDB2,CTU1,LMO1,TRMU,INTS9,ABHD14B,ZNF689,NLK,MAP2K5,HNRNPA1,MARS1,SMAD1,SLCO3A1,INTS3,ZBTB21,MEF2A,EXOSC9,ZNF711,NOTCH2,TRMT1,RPUSD3,KHDRBS1,IFT74,TFB1M,KHDRBS3,HNRNPR,RBM25,UFL1,CLU,HSPA1A,SNRPG,IRAK1,SMAD2,AHDC1,COMMD6,HNRNPH3,TRMT10C,SMARCA4,SON,PHC2,USP47,MKRN2,LMO4,NOP14,CSTF3,MLLT11,SMARCA1,NPM3,CTDP1,GATAD2B,RNF40,ATF6B,RFX3,DDRGK1,LSM1,RBBP5,SMARCB1,MED24,ABL1,NELFCD,RPP25L,ANKRD49,CPSF3,PTBP3,FLCN,WBP11,DHX9,TPRKB,RBFOX2,PRKCH,SNRNP40,BUD31,PRPF8,ERI3,ZSCAN18,ITGB1BP1,DDX3X,POLR2G,TRIM25,GLO1,ILF2,MAGED2,ZC3H7A,WWP1,NCOA7,LRRFIP2,CASP8AP2,LARP6,MED7,DDX17,SNRPD2,LBH,TCERG1,RPL26,IGSF1,GEMIN6,ZNF787,MAPT,UBE2D1,DCAF1,GTF2I,TRADD,HMGN5,USP39,MRM1,NUDT16,MEF2D,ATP2B4,ADCY8,NUDT21,RNF20,DENND4A,NUDT12,ZNF830,SDCBP,APEX1,PPP3CA,ZCCHC8,CRLF3,DDX5,MTURN,CDK5R1,UBE2V1,MSTN,RBM26	POLR2I,ZC3HAV1,FBLL1,DEK,RBM3,H1-2,FBL,INTS8,RBMX,NHP2,ACVR2A,SSU72,MID2,RBM14,MED23,IL1RAP,HNRNPA0,CAMK2A,HNRNPA2B1,ZFPL1,TRA2B,CRYAB,PPP3R1,HNRNPK,HNRNPL,SARNP,THRAP3,NFAT5,RPS8,CAMK2D,NONO,SRSF1,ARID1B,CARHSP1,SNU13,SCAF8,HNRNPM,CCAR1,SRSF7,INTS3,HNRNPR,UFL1,CLU,HSPA1A,SNRPG,COMMD6,DDRGK1,CPSF3,DHX9,PRPF8,GLO1,ILF2,DDX17,SNRPD2,RPL26,MAPT,ADCY8,RNF20,CDK9,EIF4A3,ILF3,SNRNP200,SNRPF,PRPF6,ZNF326,PPP5C,NUP155,ZC3H7B,EDC3,NOLC1,NUDT3,RPL14,SUGP2,GSPT2,FUS,WBP2,CDH13,TENM1,AARS1,DNAJB6,RNF31,GEMIN5,BCAS3,CRK,NARS1,USP15,SMARCA2,RBM17,ELAVL1,DNAJC2,PPIH,APP,PRDX5,EFTUD2,RBBP7,RPL10,SETD7,TRAF3,IKBKG,YTHDF2,ATXN2,PUF60,TAX1BP1,TGFBRAP1,ACTN2,PLCB1,TCEA1,AGO2,ARVCF,PA2G4,SYNCRIP,NEO1,DCP1A	5.88414	4.00138e-09	6.17013e-06	TRUE	effectsize_up
AD vs ADKOKO	GO_MF	GO:0017076	purine nucleotide binding	2003	1235	61	INSRR,PDE5A,ATR,TTLL1,ADCK2,PKN2,NUBP1,IGHMBP2,MCM5,SEPTIN12,SIRT4,ACVR2A,TUBAL3,LRRK2,PRPS1L1,SOAT1,CLCN5,FICD,SLC22A4,DDX19B,MAP3K12,MSH2,DPH6,DNM2,SIL1,MPPED2,CAMK2A,KIF2B,EHHADH,RHOBTB2,TOP2B,BAZ1B,DUS2,SIK2,PRKCD,ATP11C,TTLL4,MYO9B,POMK,DDR1,PDGFRB,BMPR1B,UBE2E3,SEPTIN2,TOR2A,KIF4A,THRAP3,STARD9,NMNAT2,CSNK1G3,PARP1,CAMK2D,AOX1,FGFR4,LIMK2,DAPK3,PKM,TNIK,TUBB,PRKCQ,TUBB2A,CTPS2,PFN1,PRKG1,PRKACA,MFHAS1,UBE2G2,ARF4,MYO6,HACL1,RTKN,RPS6KB1,ARF3,CCT6B,DDX3Y,TRMU,IFT27,SEPTIN1,NLK,MAP2K5,MARS1,ATP2B1,TUBB3,MYLK2,MYO5B,ABCC4,ABCC1,HSPA1A,HSPA1L,UXS1,QDPR,IRAK1,SMARCA4,WNK2,SEPTIN10,HSPH1,SMARCA1,SMC3,ARHGDIA,MYO5A,GRK4,ABL1,TPK1,RAB40B,ANXA6,CFTR,DHX9,PRKAA2,PIP5K1C,ATP2A1,RAB3D,PRKCH,PIP5K1B,TRIM23,SLC27A2,ITGB1BP1,DDX3X,MYH11,TNK2,TUBB4A,MAPK10,PAK4,GPD1,DDX17,PPIP5K2,PGK1,TUBB1,TUBA8,MYO7A,ABCG1,UBE2D1,DCAF1,EPHA4,SH3BP4,ATP2B4,ADCY8,CKB,NKIRAS2,TTL,GNA13,PCK1,DDX5,GNAO1,ATP8A2,BTAF1,MAPK11,COQ8A,DECR1,ARFRP1,HK2,CDK9,ACTB,ULK2,URGCP,ABCG4,PTK7,LYN,EIF4A3,FGFR1,PRPSAP1,ALDH1A1,SNRNP200,CLCN3,LONP2,UBE2D2,NUBP2,ATP11A,SRPK2,GPN1,RAP2C,TUBG2,PHKG2,RAB40C,RRAGD,MYO9A,DDX25,SRPK1,ACTR3B,ENPP1,PANK4,UBE2E2,PPP5C,MSH6,PRKCB,ITPKA,PAPSS2,RECQL,GK,MAPKAPK5,FANCM,GLUD1,UBE2B,SCG5,GALK1,UBA1,TUBA4A,NUBPL,CHD5,DGKE,SMC1A,NOLC1,ENTPD2,HUNK,ACTR3,GRK3,MAP4K4,GSPT2,CBR3,ABCA9,PNCK,KCNJ10,ITPKB,TTBK2,RPS6KA1,CHM,DIRAS1,CDK18,GFM2,RAB11A,OXSR1,DIRAS2,CHML,RAB34,NRBP1,GPSM1,KATNAL1,ARL10,MFN1,ASCC3,ACBD5,ACTR2,TUBA1A,FBH1,CNNM2,AARS1,HSPA4L,TUBB6,MKNK1,SCYL3,PCCB,UBE2K,PAN3,ADSS2,AARSD1,FGR,ERBB4,GRK5,MVK,SHPK,UBE2R2	INSRR,ADCK2,NUBP1,SEPTIN12,SIRT4,ACVR2A,TUBAL3,LRRK2,SOAT1,DDX19B,SIL1,CAMK2A,THRAP3,CAMK2D,AOX1,HACL1,RPS6KB1,HSPA1A,HSPA1L,HSPH1,DHX9,PRKAA2,GPD1,DDX17,ADCY8,CKB,GNA13,CDK9,PTK7,LYN,EIF4A3,SNRNP200,PANK4,PPP5C,GK,GALK1,DGKE,NOLC1,GSPT2,CBR3,PNCK,CHML,GPSM1,KATNAL1,AARS1,HSPA4L,SEPTIN9,NARS1,SMARCA2,CCT3,EFTUD2,OLA1,ABCA2,MAP2K6,CDKL5,ABCD3,ITM2B,SPG7,CYB5R3,PI4K2A,ATP13A1	-5.53952	3.03309e-08	7.14706e-06	TRUE	effectsize_down
AD vs ADKOKO	GO_CC	GO:0042175	nuclear outer membrane-endoplasmic reticulum membrane network	1216	681	51	CYB561D2,LMF2,FOLR1,CYB5A,TMEM129,TRAM1,PLD1,PSENEN,G6PC3,ALG1,LRRK2,SOAT1,FICD,PEX16,TMCC1,SLC35A2,TMED3,DPM3,SPCS1,ELOVL4,SMPD4,APOB,SIK2,ATP11C,POMK,TMBIM6,RIC3,LMF1,PCYT2,MOXD1,MACO1,CAMK2D,ICMT,FADS3,TRIQK,SLC35B1,PIGN,FTCD,CYP2S1,TMEM214,DOLK,CHRM3,BICD2,ZDHHC2,EXTL3,TMCC3,TBC1D20,NOTCH2,ATG2A,RAB5IF,PON3,UFL1,SEC24D,MAGT1,RETREG3,BOK,AUP1,ATF6B,DDRGK1,ALDH3A2,FKBP1B,SUCO,CFTR,ATP2A1,NEU4,SLC30A5,TMED5,PLCD4,SLC27A2,HSD17B3,FKBP2,LMBR1L,BET1,MOSPD2,LPCAT2,SARAF,CNEP1R1,BSCL2,OS9,HTRA2,ABCG1,CLCC1,TMEM132A,TOR1AIP2,ITPR2,SLC27A1,SDCBP,ANKLE2,TMEM151A,SPTLC2,TMEM119,RNF121,MPDU1,CALU,KCNK2,SPPL2B,RHBDD2,FA2H,DGAT1,FADS2,MAN1B1,MTDH,JAGN1,LPCAT3,SEC62,PKD2,FKBP1A,ATP11A,RPS26,NRROS,SLC35B4,TMED4,BLTP1,RRBP1,FITM2,RNF170,ATG14,EMC7,PIGG,TMEM41B,RTN2,EMC6,YIPF5,ASPH,UBA1,EMC8,B3GLCT,ALG5,PGAP1,GABARAPL2,MYORG,NUTF2,ENTPD2,SELENOS,RANBP2,SLC39A7,PLPP6,APH1A,ERGIC3,TKT,FMN1,DERL1,GRAMD1A,HM13,KDELR1,ZDHHC20,XXYLT1,CYB5R4,DPY19L3,GPSM1,ERO1A,STT3B,EPHX1,TMEM109,VMP1,CERS6,MSMO1,CLSTN2,RHOC,TMED7,ERLIN2,TTYH1,RYR2,CISD2,SEC31B,GRIN2D,SEC61A1,OSBPL6,GRAMD4,TLR8,PDIA6,ALG11,SEZ6L,NAV3,UCHL1,SGPP1,LMBRD1,B2M,ZMPSTE24,ESYT1,MIA2,SLC8A3,CYP51A1,EI24,SEC22A,EVA1A,SRPRA,FADS1,REEP1,SEC11A,HACD2,TMED2,TLCD3B,TEX264,VCP,HRAS,PLAAT3,ATL3,EXTL2,ENO1,UBAC2,PNPLA7,RYR3,NAT8L,MBOAT2,RINT1,LRRC8B,SEC61B,ATP6AP1,OSBPL3,CANT1,EXT2,ERGIC2,CYP4X1,ERGIC1,LRBA,RASGRF2,JPH3,TMEM43,RPL27,SBF1,SLC33A1,P4HTM,LSS,TMEM68,CHPT1,SSR4,TMEM35A,PTGDS,REEP6,ILDR2,KPNA2,PTPN5,MCFD2,REEP5,ERLIN1,MOGS,PIP4K2B,SRI,NSG1,CERS1,RTN4,LRRC8C,COPG2,STX17,TMED10,UBQLN4,SEL1L,PGRMC1,NOMO1	CYB561D2,LMF2,PLD1,LRRK2,SOAT1,TMCC1,SLC35A2,ELOVL4,CAMK2D,TRIQK,CHRM3,ATG2A,UFL1,AUP1,DDRGK1,TMED5,MOSPD2,LPCAT2,OS9,HTRA2,SLC27A1,MPDU1,FADS2,MAN1B1,LPCAT3,TMED4,EMC7,ASPH,EMC8,RANBP2,ERGIC3,HM13,GPSM1,STT3B,ERLIN2,SEC61A1,ESYT1,MIA2,TMED2,OSBPL3,ERGIC1,LRBA,RASGRF2,KTN1,NCSTN,MIA3,PIGS,CYB5R3,NCLN,ATP13A1,ARHGAP32	5.35626	8.49641e-08	7.1632e-06	TRUE	effectsize_up
AD vs ADKOKO	GO_CC	GO:0016604	nuclear body	859	379	35	ATR,FBLL1,PKN2,COIL,FBL,IGHMBP2,NHP2,RBM14,C12ORF57,KAZN,SRSF10,TCF7L2,CHTOP,DKC1,NPHP4,HIKESHI,HNRNPA2B1,DENND1B,HDAC5,AP5Z1,SARNP,PLEKHH2,THRAP3,MOCS2,POLDIP3,PARP1,NONO,SRSF1,PARN,DAPK3,SFPQ,SUMO2,SAP18,ALYREF,TP53BP1,MBD1,THOC3,GAR1,RSRC1,PRKACA,PSPC1,HNRNPM,SRSF7,FBXL4,ILRUN,ASCC1,BOLA3,PSME4,RBM25,HSPA1A,SON,GATAD2B,ABL1,PPP1CC,RNF34,DHX9,PRKAA2,SNRNP40,PRPF8,ITGB1BP1,TRIM25,CASP8AP2,MED7,DDX17,TCERG1,GEMIN6,MAPT,TSPAN15,NUDT21,ZNF830,ZWINT,APEX1,ZCCHC8,SH3BGRL3,DDX5,CDK9,SRP19,N4BP1,EIF4A3,ADPRS,UQCC2,MTDH,FTO,SMN1,PACSIN2,SRSF3,SRPK2,PRPF6,ARIH1,SRRM1,SRPK1,SRRM2,GEMIN4,BCAS2,EIF2D,TFIP11,HECTD1,ANKS1B,RING1,INPPL1,PPP1R8,FAM107A,CHD5,NOLC1,PPP1R16B,SUGP2,TKT,SNRPB2,SMU1,TENM1,ASCC3,SNRPD3,AAGAB,SF3A1,NT5C3A,GEMIN5,GRK5,PRDM8,SRSF6,USP15,PRPF4,DDX20,ASCC2,RALBP1,CBX5,PPIH,RNF112,LUC7L2,ABHD17A,YARS1,RBM8A,CDC5L,EFTUD2,RBM10,SNW1,SRSF5,SNRPC,GTF2B,MTREX,ACIN1,SQSTM1,NPM1,BMP2K,CPSF6,PATL1,NCAM2,TRIP12,GCAT,MLIP,SF3B2,LMNA,PHF5A,DRG1,RAPGEF5,TARBP2,RUFY1,SBF1,CARMIL1,LYRM4,SNRPA1,PRCC,PLCB1,HEATR5B,SNRNP70,MRPL44,IL16,SCAPER,CD2BP2,EIF4ENIF1,DDX39B,LAGE3,SUMO1,NUFIP2,TARDBP,LIMK1,UBL5,SF3A2,MTOR,USP7,DNAJC11,SRSF11,TDP2,SYMPK,CRTC1,APBB1,KIF2A,MINDY1,ATP6V0A1,TELO2,SF3A3,SART3,SRRT,NAA15,ATRX,PLA2G6,COPS4,RPN2,PARG,CNOT7,WBP4,IK,PRPF19,F8A1,NUP43,ARHGAP18,PARK7,BABAM1,YME1L1,CBX1,ICE1,CELF3,DHX36,TGS1,PLRG1,SPTBN4,PCNP,AFDN,SUMO3,EWSR1,CWC15,U2AF1,FAM193B,RAPH1,PIP5K1A,SF3B1,SCN1A,TOE1,PHAX,HCFC2,TOLLIP,BPNT2,CSNK2B,PCBP1,PPIE,GTF2H4,RPA1,SRSF2,PTPN23,PRPF40B,MYO1C,TIMM50,RBM39,NDUFB1,SF1,SRP54,CRNKL1,PHPT1,KLHDC2,ZPR1,STK4	FBLL1,FBL,NHP2,RBM14,C12ORF57,KAZN,CHTOP,HIKESHI,HNRNPA2B1,DENND1B,SARNP,THRAP3,MOCS2,NONO,SRSF1,HNRNPM,SRSF7,HSPA1A,DHX9,PRKAA2,PRPF8,DDX17,MAPT,CDK9,EIF4A3,PACSIN2,PRPF6,NOLC1,SUGP2,TENM1,GEMIN5,USP15,PPIH,EFTUD2,PLCB1	5.35587	8.5144e-08	7.1632e-06	TRUE	effectsize_up
AD vs ADKOKO	GO_MF	GO:0097367	carbohydrate derivative binding	2277	1301	63	INSRR,PDE5A,ATR,TTLL1,ADCK2,PKN2,NUBP1,IGHMBP2,MCM5,SEPTIN12,PCOLCE,TRPM2,ACVR2A,TUBAL3,LRRK2,PRPS1L1,SOAT1,CLCN5,FICD,LGALS9,SLC22A4,DDX19B,MAP3K12,ADORA1,MSH2,DPH6,DNM2,HMGB1,MPPED2,CAMK2A,KIF2B,RHOBTB2,APOB,TOP2B,BAZ1B,DUS2,THBS4,SIK2,PRKCD,ATP11C,TTLL4,MYO9B,POMK,DDR1,PDGFRB,BMPR1B,UBE2E3,SEPTIN2,TOR2A,KIF4A,THRAP3,STARD9,NMNAT2,CSNK1G3,CAMK2D,FGFR4,CTBS,LIMK2,DAPK3,PKM,TNIK,TUBB,PRKCQ,TUBB2A,CTPS2,PRKG1,PRKACA,MFHAS1,UBE2G2,ARF4,MYO6,HACL1,RTKN,RPS6KB1,ARF3,CCT6B,DDX3Y,TRMU,IFT27,SEPTIN1,NLK,MAP2K5,MARS1,ATP2B1,HAPLN3,TUBB3,MYLK2,MYO5B,ABCC4,ABCC1,HSPA1A,HSPA1L,IRAK1,SMARCA4,ITIH2,WNK2,SEPTIN10,HSPH1,SMARCA1,DUT,SMC3,ARHGDIA,MYO5A,GRK4,ABL1,TPK1,RAB40B,ANXA6,CFTR,HAPLN4,DHX9,COL25A1,PRKAA2,PIP5K1C,ATP2A1,RAB3D,PRKCH,PIP5K1B,TRIM23,SLC27A2,ITGB1BP1,DDX3X,MYH11,TNK2,TUBB4A,UGP2,MAPK10,PAK4,HAPLN2,DDX17,PPIP5K2,PGK1,TUBB1,LXN,TUBA8,MYO7A,ABCG1,UBE2D1,DCAF1,EPHA4,SH3BP4,ATP2B4,GLTP,ADCY8,CKB,NKIRAS2,TTL,GNA13,PCK1,SDCBP,DDX5,GNAO1,ATP8A2,MSTN,BTAF1,MAPK11,COQ8A,CDA,ARFRP1,HK2,TNC,CDK9,ACTB,ULK2,URGCP,ABCG4,PTK7,SPOCK3,LYN,EIF4A3,FGFR1,PODXL2,PRPSAP1,SNRNP200,CLCN3,LONP2,UBE2D2,NUBP2,ATP11A,SRPK2,SERPINC1,GPN1,RAP2C,TUBG2,PHKG2,RAB40C,RRAGD,MYO9A,DDX25,SRPK1,ACTR3B,ENPP1,PANK4,UBE2E2,PPP5C,MSH6,PRKCB,ITPKA,PAPSS2,RECQL,GK,MAPKAPK5,FANCM,GLUD1,UBE2B,SCG5,GALK1,UBA1,TUBA4A,NUBPL,CHD5,DGKE,SMC1A,NOLC1,ENTPD2,PPIA,HUNK,ACTR3,GRK3,ZNF207,MAP4K4,GSPT2,ABCA9,PNCK,KCNJ10,ITPKB,TTBK2,RPS6KA1,CHM,DIRAS1,CDK18,GFM2,RAB11A,OXSR1,DIRAS2,CHML,RAB34,NRBP1,GPSM1,KATNAL1,APOE,TENM1,ARL10,MFN1,ASCC3,ACBD5,ACTR2,TUBA1A,FBH1,CNNM2	INSRR,ADCK2,NUBP1,SEPTIN12,ACVR2A,TUBAL3,LRRK2,SOAT1,DDX19B,CAMK2A,THBS4,THRAP3,CAMK2D,CTBS,HACL1,RPS6KB1,HSPA1A,HSPA1L,HSPH1,HAPLN4,DHX9,PRKAA2,UGP2,DDX17,ADCY8,CKB,GNA13,CDK9,PTK7,LYN,EIF4A3,SNRNP200,PANK4,PPP5C,GK,GALK1,DGKE,NOLC1,GSPT2,PNCK,CHML,GPSM1,KATNAL1,TENM1,AARS1,HSPA4L,SEPTIN9,NARS1,SMARCA2,APP,CCT3,EFTUD2,OLA1,ABCA2,MAP2K6,CDKL5,ABCD3,ITM2B,LRPAP1,SPG7,CYB5R3,PI4K2A,ATP13A1	-5.52071	3.37641e-08	7.29304e-06	TRUE	effectsize_down
AD vs ADKOKO	GO_CC	GO:1904813	ficolin-1-rich granule lumen	124	100	7	KRT1,JUP,HMGB1,PKM,HSPA1A,MIF,DDX3X,ILF2,TIMP2,CTSZ,MVP,CDA,PAFAH1B2,PGAM1,PPIA,ALDOC,ACTR2,GSTP1,GUSB,PSMD14,ARPC5,HSPA8,GYG1,PFKL,COTL1,ALAD,APEH,YPEL5,AGL,VCP,PRDX4,ACTR10,ACLY,CAB39,CANT1,COMMD3,HSP90AA1,PSMB1,CSTB,PGM1,ALDOA,PSMC3,BIN2,GPI,EEF2,IDH1,PSMA5,PSMA2,GNS,GSN,PSMD7,ARSB,CAPN1,LTA4H,KCMF1,SRP14,CCT8,PSMD11,PYGL,MAPK1,NME2,GLB1,EEF1A1,PNP,FTH1,HSP90AB1,CSNK2B,CTSB,PPIE,PGM2,CAND1,CTSH,HUWE1,AMPD3,CAT,ATG7,PSMC2,COMMD9,CTSS,IMPDH2,PSMD3,PSMD6,PSMD12,ASAH1,ACTR1B,XRCC6,CST3,DBNL,PSMD2,PLEKHO2,CTSD,QPCT,KPNB1,PSMB7,MAPK14,OSTF1,IMPDH1,VCL,PSMD13,PDAP1	KRT1,HSPA1A,ILF2,PAFAH1B2,GSTP1,PRDX4,COMMD3	-5.28823	1.23508e-07	9.95783e-06	TRUE	effectsize_down
AD vs ADKOKO	GO_MF	GO:0032553	ribonucleotide binding	1917	1176	57	INSRR,PDE5A,ATR,TTLL1,ADCK2,PKN2,NUBP1,IGHMBP2,MCM5,SEPTIN12,ACVR2A,TUBAL3,LRRK2,PRPS1L1,SOAT1,CLCN5,FICD,SLC22A4,DDX19B,MAP3K12,MSH2,DPH6,DNM2,MPPED2,CAMK2A,KIF2B,RHOBTB2,TOP2B,BAZ1B,DUS2,SIK2,PRKCD,ATP11C,TTLL4,MYO9B,POMK,DDR1,PDGFRB,BMPR1B,UBE2E3,SEPTIN2,TOR2A,KIF4A,THRAP3,STARD9,NMNAT2,CSNK1G3,CAMK2D,FGFR4,LIMK2,DAPK3,PKM,TNIK,TUBB,PRKCQ,TUBB2A,CTPS2,PRKG1,PRKACA,MFHAS1,UBE2G2,ARF4,MYO6,HACL1,RTKN,RPS6KB1,ARF3,CCT6B,DDX3Y,TRMU,IFT27,SEPTIN1,NLK,MAP2K5,MARS1,ATP2B1,TUBB3,MYLK2,MYO5B,ABCC4,ABCC1,HSPA1A,HSPA1L,IRAK1,SMARCA4,WNK2,SEPTIN10,HSPH1,SMARCA1,SMC3,ARHGDIA,MYO5A,GRK4,ABL1,TPK1,RAB40B,ANXA6,CFTR,DHX9,PRKAA2,PIP5K1C,ATP2A1,RAB3D,PRKCH,PIP5K1B,TRIM23,SLC27A2,ITGB1BP1,DDX3X,MYH11,TNK2,TUBB4A,UGP2,MAPK10,PAK4,DDX17,PPIP5K2,PGK1,TUBB1,TUBA8,MYO7A,ABCG1,UBE2D1,DCAF1,EPHA4,SH3BP4,ATP2B4,ADCY8,CKB,NKIRAS2,TTL,GNA13,PCK1,DDX5,GNAO1,ATP8A2,BTAF1,MAPK11,COQ8A,ARFRP1,HK2,CDK9,ACTB,ULK2,URGCP,ABCG4,PTK7,LYN,EIF4A3,FGFR1,PRPSAP1,SNRNP200,CLCN3,LONP2,UBE2D2,NUBP2,ATP11A,SRPK2,GPN1,RAP2C,TUBG2,PHKG2,RAB40C,RRAGD,MYO9A,DDX25,SRPK1,ACTR3B,ENPP1,PANK4,UBE2E2,PPP5C,MSH6,PRKCB,ITPKA,PAPSS2,RECQL,GK,MAPKAPK5,FANCM,GLUD1,UBE2B,SCG5,GALK1,UBA1,TUBA4A,NUBPL,CHD5,DGKE,SMC1A,NOLC1,ENTPD2,HUNK,ACTR3,GRK3,MAP4K4,GSPT2,ABCA9,PNCK,KCNJ10,ITPKB,TTBK2,RPS6KA1,CHM,DIRAS1,CDK18,GFM2,RAB11A,OXSR1,DIRAS2,CHML,RAB34,NRBP1,GPSM1,KATNAL1,ARL10,MFN1,ASCC3,ACBD5,ACTR2,TUBA1A,FBH1,CNNM2,AARS1,HSPA4L,TUBB6,MKNK1,SCYL3,PCCB,UBE2K,PAN3,ADSS2,AARSD1,FGR,ERBB4,GRK5,MVK,SHPK,UBE2R2,RHOC,GSK3A,JAK2,ARL4C,ERBB2,SEPTIN9,ADCY9,HCN3,NARS1,DNM1,KIF13A	INSRR,ADCK2,NUBP1,SEPTIN12,ACVR2A,TUBAL3,LRRK2,SOAT1,DDX19B,CAMK2A,THRAP3,CAMK2D,HACL1,RPS6KB1,HSPA1A,HSPA1L,HSPH1,DHX9,PRKAA2,UGP2,DDX17,ADCY8,CKB,GNA13,CDK9,PTK7,LYN,EIF4A3,SNRNP200,PANK4,PPP5C,GK,GALK1,DGKE,NOLC1,GSPT2,PNCK,CHML,GPSM1,KATNAL1,AARS1,HSPA4L,SEPTIN9,NARS1,SMARCA2,CCT3,EFTUD2,OLA1,ABCA2,MAP2K6,CDKL5,ABCD3,ITM2B,SPG7,CYB5R3,PI4K2A,ATP13A1	-5.45025	5.02985e-08	1.00287e-05	TRUE	effectsize_down
AD vs ADKOKO	GO_MF	GO:0032555	purine ribonucleotide binding	1900	1166	56	INSRR,PDE5A,ATR,TTLL1,ADCK2,PKN2,NUBP1,IGHMBP2,MCM5,SEPTIN12,ACVR2A,TUBAL3,LRRK2,PRPS1L1,SOAT1,CLCN5,FICD,SLC22A4,DDX19B,MAP3K12,MSH2,DPH6,DNM2,MPPED2,CAMK2A,KIF2B,RHOBTB2,TOP2B,BAZ1B,SIK2,PRKCD,ATP11C,TTLL4,MYO9B,POMK,DDR1,PDGFRB,BMPR1B,UBE2E3,SEPTIN2,TOR2A,KIF4A,THRAP3,STARD9,NMNAT2,CSNK1G3,CAMK2D,FGFR4,LIMK2,DAPK3,PKM,TNIK,TUBB,PRKCQ,TUBB2A,CTPS2,PRKG1,PRKACA,MFHAS1,UBE2G2,ARF4,MYO6,HACL1,RTKN,RPS6KB1,ARF3,CCT6B,DDX3Y,TRMU,IFT27,SEPTIN1,NLK,MAP2K5,MARS1,ATP2B1,TUBB3,MYLK2,MYO5B,ABCC4,ABCC1,HSPA1A,HSPA1L,IRAK1,SMARCA4,WNK2,SEPTIN10,HSPH1,SMARCA1,SMC3,ARHGDIA,MYO5A,GRK4,ABL1,TPK1,RAB40B,ANXA6,CFTR,DHX9,PRKAA2,PIP5K1C,ATP2A1,RAB3D,PRKCH,PIP5K1B,TRIM23,SLC27A2,ITGB1BP1,DDX3X,MYH11,TNK2,TUBB4A,MAPK10,PAK4,DDX17,PPIP5K2,PGK1,TUBB1,TUBA8,MYO7A,ABCG1,UBE2D1,DCAF1,EPHA4,SH3BP4,ATP2B4,ADCY8,CKB,NKIRAS2,TTL,GNA13,PCK1,DDX5,GNAO1,ATP8A2,BTAF1,MAPK11,COQ8A,ARFRP1,HK2,CDK9,ACTB,ULK2,URGCP,ABCG4,PTK7,LYN,EIF4A3,FGFR1,PRPSAP1,SNRNP200,CLCN3,LONP2,UBE2D2,NUBP2,ATP11A,SRPK2,GPN1,RAP2C,TUBG2,PHKG2,RAB40C,RRAGD,MYO9A,DDX25,SRPK1,ACTR3B,ENPP1,PANK4,UBE2E2,PPP5C,MSH6,PRKCB,ITPKA,PAPSS2,RECQL,GK,MAPKAPK5,FANCM,GLUD1,UBE2B,SCG5,GALK1,UBA1,TUBA4A,NUBPL,CHD5,DGKE,SMC1A,NOLC1,ENTPD2,HUNK,ACTR3,GRK3,MAP4K4,GSPT2,ABCA9,PNCK,KCNJ10,ITPKB,TTBK2,RPS6KA1,CHM,DIRAS1,CDK18,GFM2,RAB11A,OXSR1,DIRAS2,CHML,RAB34,NRBP1,GPSM1,KATNAL1,ARL10,MFN1,ASCC3,ACBD5,ACTR2,TUBA1A,FBH1,CNNM2,AARS1,HSPA4L,TUBB6,MKNK1,SCYL3,PCCB,UBE2K,PAN3,ADSS2,AARSD1,FGR,ERBB4,GRK5,MVK,SHPK,UBE2R2,RHOC,GSK3A,JAK2,ARL4C,ERBB2,SEPTIN9,ADCY9,HCN3,NARS1,DNM1,KIF13A,SMARCA2,RIGI	INSRR,ADCK2,NUBP1,SEPTIN12,ACVR2A,TUBAL3,LRRK2,SOAT1,DDX19B,CAMK2A,THRAP3,CAMK2D,HACL1,RPS6KB1,HSPA1A,HSPA1L,HSPH1,DHX9,PRKAA2,DDX17,ADCY8,CKB,GNA13,CDK9,PTK7,LYN,EIF4A3,SNRNP200,PANK4,PPP5C,GK,GALK1,DGKE,NOLC1,GSPT2,PNCK,CHML,GPSM1,KATNAL1,AARS1,HSPA4L,SEPTIN9,NARS1,SMARCA2,CCT3,EFTUD2,OLA1,ABCA2,MAP2K6,CDKL5,ABCD3,ITM2B,SPG7,CYB5R3,PI4K2A,ATP13A1	-5.38777	7.1337e-08	1.32075e-05	TRUE	effectsize_down
AD vs ADKOKO	GO_CC	GO:0005732	sno(s)RNA-containing ribonucleoprotein complex	28	13	4	FBLL1,FBL,NHP2,DKC1,SNU13,GAR1,NOP56,RPP25L,SNRNP40,RPP30,LSM6,POP1,RPP38	FBLL1,FBL,NHP2,SNU13	5.21569	1.83134e-07	1.41745e-05	TRUE	effectsize_up
AD vs ADKOKO	GO_CC	GO:0098827	endoplasmic reticulum subcompartment	1198	668	50	CYB561D2,LMF2,FOLR1,CYB5A,TMEM129,TRAM1,PLD1,PSENEN,G6PC3,ALG1,LRRK2,SOAT1,FICD,PEX16,TMCC1,SLC35A2,TMED3,DPM3,SPCS1,ELOVL4,SMPD4,APOB,SIK2,ATP11C,POMK,TMBIM6,RIC3,LMF1,PCYT2,MOXD1,MACO1,CAMK2D,ICMT,FADS3,TRIQK,SLC35B1,PIGN,FTCD,CYP2S1,TMEM214,DOLK,CHRM3,ZDHHC2,EXTL3,TMCC3,TBC1D20,NOTCH2,ATG2A,RAB5IF,PON3,UFL1,SEC24D,MAGT1,RETREG3,BOK,AUP1,ATF6B,DDRGK1,ALDH3A2,FKBP1B,SUCO,CFTR,ATP2A1,NEU4,SLC30A5,TMED5,PLCD4,SLC27A2,HSD17B3,FKBP2,LMBR1L,BET1,MOSPD2,LPCAT2,SARAF,BSCL2,OS9,HTRA2,ABCG1,CLCC1,TMEM132A,TOR1AIP2,ITPR2,SLC27A1,SDCBP,ANKLE2,TMEM151A,SPTLC2,TMEM119,RNF121,MPDU1,CALU,KCNK2,SPPL2B,RHBDD2,FA2H,DGAT1,FADS2,MAN1B1,MTDH,JAGN1,LPCAT3,SEC62,PKD2,FKBP1A,ATP11A,RPS26,NRROS,SLC35B4,TMED4,BLTP1,RRBP1,FITM2,RNF170,ATG14,EMC7,PIGG,TMEM41B,RTN2,EMC6,YIPF5,ASPH,UBA1,EMC8,B3GLCT,ALG5,PGAP1,GABARAPL2,MYORG,ENTPD2,SELENOS,SLC39A7,PLPP6,APH1A,ERGIC3,TKT,FMN1,DERL1,GRAMD1A,HM13,KDELR1,ZDHHC20,XXYLT1,CYB5R4,DPY19L3,GPSM1,ERO1A,STT3B,EPHX1,TMEM109,VMP1,CERS6,MSMO1,CLSTN2,RHOC,TMED7,ERLIN2,TTYH1,RYR2,CISD2,SEC31B,GRIN2D,SEC61A1,OSBPL6,GRAMD4,TLR8,PDIA6,ALG11,SEZ6L,UCHL1,SGPP1,LMBRD1,B2M,ZMPSTE24,ESYT1,MIA2,SLC8A3,CYP51A1,EI24,SEC22A,EVA1A,SRPRA,FADS1,REEP1,SEC11A,HACD2,TMED2,TLCD3B,TEX264,VCP,HRAS,PLAAT3,ATL3,EXTL2,UBAC2,PNPLA7,RYR3,NAT8L,MBOAT2,RINT1,LRRC8B,SEC61B,ATP6AP1,OSBPL3,CANT1,EXT2,ERGIC2,CYP4X1,ERGIC1,LRBA,RASGRF2,JPH3,TMEM43,RPL27,SBF1,SLC33A1,P4HTM,LSS,TMEM68,CHPT1,SSR4,TMEM35A,PTGDS,REEP6,ILDR2,KPNA2,PTPN5,MCFD2,REEP5,ERLIN1,MOGS,PIP4K2B,SRI,NSG1,CERS1,RTN4,LRRC8C,COPG2,STX17,TMED10,UBQLN4,SEL1L,PGRMC1,NOMO1,ALG9,LRRC59,SSR3,KTN1,ELAPOR1,ALG12	CYB561D2,LMF2,PLD1,LRRK2,SOAT1,TMCC1,SLC35A2,ELOVL4,CAMK2D,TRIQK,CHRM3,ATG2A,UFL1,AUP1,DDRGK1,TMED5,MOSPD2,LPCAT2,OS9,HTRA2,SLC27A1,MPDU1,FADS2,MAN1B1,LPCAT3,TMED4,EMC7,ASPH,EMC8,ERGIC3,HM13,GPSM1,STT3B,ERLIN2,SEC61A1,ESYT1,MIA2,TMED2,OSBPL3,ERGIC1,LRBA,RASGRF2,KTN1,NCSTN,MIA3,PIGS,CYB5R3,NCLN,ATP13A1,ARHGAP32	5.19338	2.06509e-07	1.5369e-05	TRUE	effectsize_up
AD vs ADKOKO	GO_CC	GO:0005789	endoplasmic reticulum membrane	1193	666	50	CYB561D2,LMF2,FOLR1,CYB5A,TMEM129,TRAM1,PLD1,PSENEN,G6PC3,ALG1,LRRK2,SOAT1,FICD,PEX16,TMCC1,SLC35A2,TMED3,DPM3,SPCS1,ELOVL4,SMPD4,APOB,SIK2,ATP11C,POMK,TMBIM6,RIC3,LMF1,PCYT2,MOXD1,MACO1,CAMK2D,ICMT,FADS3,TRIQK,SLC35B1,PIGN,FTCD,CYP2S1,TMEM214,DOLK,CHRM3,ZDHHC2,EXTL3,TMCC3,TBC1D20,NOTCH2,ATG2A,RAB5IF,PON3,UFL1,SEC24D,MAGT1,RETREG3,BOK,AUP1,ATF6B,DDRGK1,ALDH3A2,FKBP1B,SUCO,CFTR,ATP2A1,NEU4,SLC30A5,TMED5,PLCD4,SLC27A2,HSD17B3,FKBP2,LMBR1L,BET1,MOSPD2,LPCAT2,SARAF,BSCL2,OS9,HTRA2,ABCG1,CLCC1,TMEM132A,TOR1AIP2,ITPR2,SLC27A1,SDCBP,ANKLE2,TMEM151A,SPTLC2,TMEM119,RNF121,MPDU1,CALU,KCNK2,SPPL2B,RHBDD2,FA2H,DGAT1,FADS2,MAN1B1,MTDH,JAGN1,LPCAT3,SEC62,PKD2,FKBP1A,ATP11A,RPS26,NRROS,SLC35B4,TMED4,BLTP1,RRBP1,FITM2,RNF170,ATG14,EMC7,PIGG,TMEM41B,RTN2,EMC6,YIPF5,ASPH,UBA1,EMC8,B3GLCT,ALG5,PGAP1,GABARAPL2,MYORG,ENTPD2,SELENOS,SLC39A7,PLPP6,APH1A,ERGIC3,TKT,FMN1,DERL1,GRAMD1A,HM13,KDELR1,ZDHHC20,XXYLT1,CYB5R4,DPY19L3,GPSM1,ERO1A,STT3B,EPHX1,TMEM109,VMP1,CERS6,MSMO1,CLSTN2,RHOC,TMED7,ERLIN2,TTYH1,RYR2,CISD2,SEC31B,GRIN2D,SEC61A1,OSBPL6,GRAMD4,TLR8,PDIA6,ALG11,SEZ6L,UCHL1,SGPP1,LMBRD1,B2M,ZMPSTE24,ESYT1,MIA2,SLC8A3,CYP51A1,EI24,SEC22A,EVA1A,SRPRA,FADS1,REEP1,SEC11A,HACD2,TMED2,TLCD3B,TEX264,VCP,HRAS,PLAAT3,ATL3,EXTL2,UBAC2,PNPLA7,RYR3,NAT8L,MBOAT2,RINT1,LRRC8B,SEC61B,ATP6AP1,OSBPL3,CANT1,EXT2,ERGIC2,CYP4X1,ERGIC1,LRBA,RASGRF2,JPH3,TMEM43,RPL27,SBF1,SLC33A1,P4HTM,LSS,TMEM68,CHPT1,SSR4,TMEM35A,PTGDS,REEP6,ILDR2,KPNA2,PTPN5,MCFD2,REEP5,ERLIN1,MOGS,PIP4K2B,SRI,NSG1,CERS1,RTN4,LRRC8C,COPG2,STX17,TMED10,UBQLN4,SEL1L,PGRMC1,NOMO1,ALG9,LRRC59,SSR3,KTN1,ELAPOR1,ALG12	CYB561D2,LMF2,PLD1,LRRK2,SOAT1,TMCC1,SLC35A2,ELOVL4,CAMK2D,TRIQK,CHRM3,ATG2A,UFL1,AUP1,DDRGK1,TMED5,MOSPD2,LPCAT2,OS9,HTRA2,SLC27A1,MPDU1,FADS2,MAN1B1,LPCAT3,TMED4,EMC7,ASPH,EMC8,ERGIC3,HM13,GPSM1,STT3B,ERLIN2,SEC61A1,ESYT1,MIA2,TMED2,OSBPL3,ERGIC1,LRBA,RASGRF2,KTN1,NCSTN,MIA3,PIGS,CYB5R3,NCLN,ATP13A1,ARHGAP32	5.18538	2.15578e-07	1.54498e-05	TRUE	effectsize_up
AD vs ADKOKO	GO_CC	GO:0005783	endoplasmic reticulum	2036	1083	81	GPX7,CYB561D2,LMF2,FOLR1,CYB5A,TMEM129,TRAM1,ADAM17,LAMC1,PLD1,PSENEN,FKRP,G6PC3,COL24A1,ALG1,LRRK2,SOAT1,FICD,PEX16,TMCC1,P4HA1,SLC35A2,YIPF6,GOLM1,TMED3,DPM3,SPCS1,ELOVL4,HMGB1,SIL1,TMEM100,SMPD4,APOB,DUS2,THBS4,SIK2,PRKCD,ATP11C,CACNA1S,POMK,TMBIM6,RIC3,TOR2A,COL18A1,LMF1,PCYT2,RPS8,MOXD1,MACO1,CAMK2D,ICMT,FADS3,TRIQK,FGFR4,SLC35B1,TMBIM1,PIGN,FTCD,PKM,CYP2S1,TMEM214,COLGALT1,DOLK,CHRM3,TSPAN5,P3H2,UBE2G2,RAP1GDS1,SDF2L1,AHSG,ZDHHC2,EXTL3,TMEM230,SDF4,CPEB4,TMCC3,HAP1,DNAJC10,TBC1D20,CALCRL,CACNA2D1,NOTCH2,ATG2A,RAB5IF,HNRNPR,PON3,UFL1,CLU,SEC24D,HSPA1A,MAGT1,RETREG3,ITIH2,CCDC115,BOK,POGLUT3,AUP1,ZDHHC23,PDCL3,ATF6B,DDRGK1,MYO5A,ALDH3A2,FKBP1B,SUCO,CFTR,COL25A1,ATP2A1,NEU4,SLC30A5,S100A1,TMED5,PLCD4,SLC27A2,APOA1,HSD17B3,FKBP2,LMBR1L,CTSZ,BET1,MOSPD2,LPCAT2,SARAF,SERPINH1,BSCL2,OS9,HTRA2,ABCG1,CLCC1,MAN1A2,TMEM132A,SLC1A1,TOR1AIP2,TSPAN15,ITPR2,PCK1,SLC27A1,SDCBP,APEX1,ANKLE2,TMEM151A,SPTLC2,TMEM119,CCDC134,KCNA1,RNF121,MPDU1,ENTPD5,MFGE8,KCTD17,HK2,TNC,CALU,CAVIN1,KCNK2,SPPL2B,RHBDD2,AIFM3,FA2H,DGAT1,FADS2,MAN1B1,MTDH,EOGT,ESD,KEAP1,JAGN1,LPCAT3,SEC62,YBX1,PKD2,FKBP1A,ATP11A,MTTP,SERPINC1,RPS26,NRROS,APBB2,SLC35B4,TMED4,TRAPPC3,BLTP1,RRBP1,SRPK1,RPL34,INPP5K,FITM2,RPS23,RNF170,ATG14,EMC7,TPBG,PIGG,TMEM41B,RTN2,NPC1,MTMR12,EMC6,YIPF5,GLUD1,ASPH,UBA1,EMC8,B3GLCT,ALG5,PGAP1,GABARAPL2,DAG1,MYORG,BDNF,ENTPD2,SELENOS,SLC39A7,PLPP6,CPQ,APH1A,ERGIC3,TKT,LGI1,ITPKB,FMN1,UBXN2B,DERL1,GRAMD1A,HM13,KDELR1,RPL36A,HAX1,ZDHHC20,LGALS1,XXYLT1,CYB5R4,DPY19L3,GPSM1,RPL18,APOE,TENM1,ERO1A,STT3B,EPHX1,TMEM109,VMP1,LYNX1,CERS6,SCYL3,MSMO1,NT5C3A,CLSTN2,POFUT1,RHOC	CYB561D2,LMF2,ADAM17,LAMC1,PLD1,COL24A1,LRRK2,SOAT1,TMCC1,P4HA1,SLC35A2,YIPF6,ELOVL4,SIL1,TMEM100,THBS4,RPS8,CAMK2D,TRIQK,CHRM3,TMEM230,SDF4,DNAJC10,ATG2A,HNRNPR,UFL1,CLU,HSPA1A,AUP1,DDRGK1,TMED5,MOSPD2,LPCAT2,SERPINH1,OS9,HTRA2,SLC27A1,MPDU1,MFGE8,FADS2,MAN1B1,LPCAT3,TMED4,RPL34,EMC7,ASPH,EMC8,DAG1,ERGIC3,LGI1,HM13,GPSM1,TENM1,STT3B,ERLIN2,SEC61A1,ELAVL1,NENF,APP,ESYT1,MIA2,RCN1,TMED2,RPL10,PRDX4,OSBPL3,SLC30A1,ERGIC1,LRBA,RASGRF2,KTN1,LRPAP1,NCSTN,MIA3,PIGS,CYB5R3,CDH2,NCLN,ATP13A1,ARHGAP32,SYNCRIP	4.95015	7.41577e-07	5.12483e-05	TRUE	effectsize_up
AD vs ADKOKO	GO_CC	GO:0005682	U5 snRNP	25	16	6	SNRPG,SNRNP40,PRPF8,SNRPD2,SNRNP200,SNRPF,PRPF6,SNRPB,SNRPE,SNRPD1,SNRPD3,CD2BP2,TXNL4A,TSSC4,DDX23,AAR2	SNRPG,PRPF8,SNRPD2,SNRNP200,SNRPF,PRPF6	4.93171	8.15114e-07	5.43878e-05	TRUE	effectsize_up
AD vs ADKOKO	GO_MF	GO:0030280	structural constituent of skin epidermis	36	19	8	KRT79,KRT2,KRT36,KRT78,KRT6A,KRT5,KRT1,KRT10,KRT73,KRT76,KRT75,KRT77,KRT80,KRT72,PKP1,KRT86,KRT85,KRT82,KRT7	KRT79,KRT2,KRT36,KRT78,KRT1,KRT10,KRT73,KRT76	-5.10354	3.33357e-07	5.76041e-05	TRUE	effectsize_down
AD vs ADKOKO	GO_CC	GO:0101002	ficolin-1-rich granule	185	133	7	KRT1,DSP,JUP,TRPM2,LGALS3,HMGB1,PKM,HSPA1A,MIF,DDX3X,PRCP,ILF2,TIMP2,CTSZ,MVP,CDA,PAFAH1B2,PGAM1,PPIA,ALDOC,ACTR2,GSTP1,GUSB,PSMD14,ARPC5,HSPA8,GYG1,PFKL,COTL1,ALAD,APEH,YPEL5,AGL,VCP,PRDX4,LAMP2,ACTR10,ACLY,CAB39,CANT1,COMMD3,HSP90AA1,PSMB1,CSTB,ATP6V0C,PGM1,ALDOA,PSMC3,BIN2,GPI,EEF2,RHOA,IDH1,ATP6V0A1,PSMA5,PSMA2,GNS,GSN,PSMD7,ARSB,DYNC1LI1,AP2A2,CAPN1,LTA4H,KCMF1,SRP14,CCT8,PSMD11,PYGL,MAPK1,NME2,GLB1,EEF1A1,PNP,LAMTOR1,SLC2A3,FTH1,LAMP1,HSP90AB1,ITGB2,SERPINB6,CSNK2B,CTSB,PPIE,PGM2,CAND1,CTSH,HUWE1,AMPD3,UBR4,CAT,NFASC,ATG7,PSMC2,COMMD9,FCER1G,CTSS,IMPDH2,PSMD3,PSMD6,PSMD12,ASAH1,ACTR1B,DYNLL1,NCKAP1L,XRCC6,CST3,DBNL,PSMD2,RAC1,ATP6AP2,PLEKHO2,CTSD,SIRPA,QPCT,ARL8A,DIAPH1,PTPRN2,KPNB1,PSMB7,MAPK14,OSTF1,ENPP4,COPB1,GAA,TCIRG1,IMPDH1,VCL,PSMD13,PDAP1,PKP1,VPS35L,DSC1	KRT1,HSPA1A,ILF2,PAFAH1B2,GSTP1,PRDX4,COMMD3	-4.8883	1.0171e-06	6.56032e-05	TRUE	effectsize_down
AD vs ADKOKO	GO_CC	GO:0034774	secretory granule lumen	322	200	10	LGALS3BP,TTR,JUP,SELENOP,HMGB1,PRKCD,PADI2,PKM,TUBB,ACTN1,AHSG,UNC13D,ISLR,CLU,GALNS,MIF,APOA1,DDX3X,ILF2,MAGED2,TIMP2,CTSZ,MVP,SDCBP,FUCA1,CDA,PAFAH1B2,NAPRT,PGAM1,S100A11,PYGB,PRDX6,ANXA2,GGH,PPIA,ALDOC,ACTR2,GSTP1,STK11IP,FGR,GUSB,PSMD14,ARPC5,CREG1,HSPA8,FABP5,GYG1,PFKL,COTL1,NHLRC2,B2M,APP,DBH,ALAD,OLA1,AGL,TEX264,VCP,PRDX4,DNAJC3,F13A1,ACTR10,CAP1,ACLY,ALB,PSMD1,CAB39,CANT1,TMSB4X,ITIH3,GDI2,CCT2,HSP90AA1,PSMB1,ACTN2,DYNC1H1,CSTB,ALDOA,PDXK,PSMC3,BIN2,GPI,EEF2,GM2A,RAB27A,GCA,CYRIB,PCSK1,ROCK1,IDH1,TXNDC5,PSMA5,PSMA2,CYB5R3,VPS13A,GNS,GSN,PSMD7,ARSB,APRT,CYFIP1,TRAPPC1,IST1,PA2G4,TF,XRCC5,DPP7,FAF2,HPSE,MAN2B1,CTSA,HEXB,SRP14,CCT8,PSMD11,PYGL,MAPK1,FTL,NME2,GLB1,EEF1A1,SERPINI1,VAT1,APOOL,PNP,SPTAN1,CPPED1,C3,HSP90AB1,TOLLIP,CSNK2B,NEU1,PPIE,TUBB4B,PGM2,CAND1,CTSH,HUWE1,AMPD3,CAT,DOCK2,ATG7,SPARC,ACTN4,HEBP2,ERP44,FAM3C,PSMC2,COMMD9,GRP,IMPDH2,PSMD3,PSMD6,PSMD12,PENK,ARSA,ACTR1B,GHDC,XRCC6,PTGES2,DBNL,PSMD2,SCCPDH,PCYOX1L,FN1,LRRC7,FERMT3,SCG3,CTSD,QPCT,NIT2,CEP290,KPNB1,PYCARD,GLA,PSMB7,MAPK14,OSTF1,GTPBP2,ARMC8,OLFM4,VTI1B,IMPDH1,VCL,THBS1,S100A9,PSMD13,PTPN6,CDC37L1,PDGFB,LTF,KNG1,HP,VEGFD,FGG,FGB,FGA,CTSC,ARG1,AGA	CLU,ILF2,PAFAH1B2,GSTP1,APP,OLA1,PRDX4,ACTN2,CYB5R3,PA2G4	-4.8483	1.24525e-06	7.7728e-05	TRUE	effectsize_down
AD vs ADKOKO	GO_BP	GO:0000245	spliceosomal complex assembly	95	58	7	SRSF10,SRSF1,PSIP1,SNRPG,SNRPD2,GEMIN6,USP39,ISY1,SMN1,SNRNP200,SNRPF,SRPK2,PRPF6,SRPK1,SF3B5,SNRPB2,SNRPB,SNRPE,SNRPD1,SNRPD3,SF3A1,SRSF6,SF3B6,LUC7L2,SRSF5,SNRPC,SF3B2,PHF5A,SNRPA1,PUF60,DDX39B,PTBP2,SF3A2,SF3A3,PRPF39,HTATSF1,TXNL4A,NOL3,NCBP1,PRPF19,CELF1,CELF3,SF3B1,SF1,CRNKL1,CELF4,DDX46,CELF5,SF3B3,SF3B4,DDX1,CELF6,U2AF2,DDX23,SETX,LUC7L,CELF2,SRSF9	SRSF1,SNRPG,SNRPD2,SNRNP200,SNRPF,PRPF6,PUF60	5.38757	7.14181e-08	9.91141e-05	TRUE	effectsize_up
AD vs ADKOKO	GO_BP	GO:0043484	regulation of RNA splicing	184	109	14	RBM3,RBMX,SRSF10,HNRNPA2B1,TRA2B,TMBIM6,HNRNPK,HNRNPL,THRAP3,SRSF1,SAP18,RBFOX3,ENY2,SRSF7,POLR2A,HNRNPA1,KHDRBS1,KHDRBS3,RBM25,HSPA1A,HNRNPH3,SON,PTBP3,RBFOX2,DDX17,DDX5,SRSF3,SRPK2,RPS26,SRRM1,SRPK1,SF3B5,ZNF326,PRDX6,CIRBP,TRA2A,FUS,SMU1,SRSF6,HMX2,RBM8A,RBM10,SNW1,TIA1,NPM1,UPF3B,PUF60,ILDR2,CLNS1A,C1QBP,SNRNP70,RPS13,PTBP1,PTBP2,USP22,WDR77,PRMT5,HNRNPH1,HNRNPH2,NCBP1,EIF1,NOVA2,PRPF19,CELF1,CELF3,GRSF1,UPF1,NCL,SRSF2,NOVA1,RBM39,SF1,ZPR1,HNRNPF,CELF4,JMJD6,AHNAK2,EXOSC10,CELF5,SF3B3,AHNAK,QKI,DAZAP1,RBM12,SF3B4,MBNL2,LARP7,HNRNPLL,HABP4,RBM24,FMR1,SRSF4,ARB2A,CELF6,U2AF2,HNRNPU,METTL16,RBM15,PCBP4,RBFOX1,SLC38A2,SETX,CELF2,TAF6L,PIK3R1,SRSF9,TRRAP,NUP98,DYRK1A	RBM3,RBMX,HNRNPA2B1,TRA2B,HNRNPK,HNRNPL,THRAP3,SRSF1,SRSF7,HSPA1A,DDX17,ZNF326,FUS,PUF60	5.34582	9.00105e-08	0.00011121	TRUE	effectsize_up
AD vs ADKOKO	GO_BP	GO:0071826	protein-RNA complex organization	245	152	13	ATR,COIL,SRSF10,CDC73,SRSF1,PSIP1,SNU13,SNRPG,DHX9,PRPF8,MRPL20,SNRPD2,GEMIN6,USP39,NUDT21,PIH1D1,ISY1,SMN1,SNRNP200,SNRPF,SRPK2,PRPF6,SRPK1,SF3B5,GEMIN4,EIF2D,TFIP11,EIF3M,CPSF7,SNRPB2,LSM4,SNRPB,SNRPE,SNRPD1,SNRPD3,SF3A1,GEMIN5,ADAR,SRSF6,SF3B6,DDX20,PTGES3,RPL24,LUC7L2,NOP53,SRSF5,SNRPC,VCP,RPL10,CPSF6,MCTS1,SF3B2,RPL5,PHF5A,MRPS7,TARBP2,RUVBL1,SNRPA1,HSP90AA1,PUF60,RAMAC,CLNS1A,RPL6,CD2BP2,DDX39B,AGO3,RUVBL2,AGO2,RPL13A,PTBP2,TRAF7,SF3A2,EIF3C,WDR77,KLC1,SF3A3,SART3,PRMT5,PRPF39,HTATSF1,TXNL4A,NOL3,NCBP1,XRCC5,PRPF19,FASTKD2,AGO1,CELF1,FAF2,EIF6,CELF3,TGS1,RPS19,HSP90AB1,SF3B1,EIF3K,EIF3I,RPS14,STRAP,LSM2,SF1,CRNKL1,EIF5,CELF4,DDX46,RPS27L,CELF5,SF3B3,SART1,RPL38,EIF3F,PRKRA,TSSC4,DENR,DICER1,NOP2,EIF3L,DHX29,SF3B4,RPSA,ZFAND1,RPS5,DDX1,PRPF3,DHX30,RPL11,EIF3E,CELF6,U2AF2,PRPF31,EIF3B,RPS27,RPS28,PRMT7,EIF3H,DDX23,USP4,AAR2,BOP1,RPS15,SETX,LUC7L,RPLP0,CELF2,EIF3D,EIF3G,KIF5B,EIF2S2,SRSF9,EIF3A,RPL23A,ATM	SRSF1,SNU13,SNRPG,DHX9,PRPF8,SNRPD2,SNRNP200,SNRPF,PRPF6,GEMIN5,RPL10,PUF60,AGO2	5.33383	9.61612e-08	0.00011121	TRUE	effectsize_up
AD vs ADKOKO	GO_CC	GO:0060205	cytoplasmic vesicle lumen	325	201	10	LGALS3BP,TTR,JUP,SELENOP,HMGB1,PRKCD,PADI2,PKM,TUBB,ACTN1,AHSG,UNC13D,ISLR,CLU,GALNS,MIF,APOA1,DDX3X,ILF2,MAGED2,TIMP2,CTSZ,MVP,SDCBP,FUCA1,CDA,PAFAH1B2,NAPRT,PGAM1,S100A11,PYGB,PRDX6,ANXA2,GGH,PPIA,ALDOC,ACTR2,GSTP1,STK11IP,FGR,GUSB,PSMD14,ARPC5,CREG1,HSPA8,FABP5,GYG1,PFKL,COTL1,NHLRC2,B2M,APP,BACE1,DBH,ALAD,OLA1,AGL,TEX264,VCP,PRDX4,DNAJC3,F13A1,ACTR10,CAP1,ACLY,ALB,PSMD1,CAB39,CANT1,TMSB4X,ITIH3,GDI2,CCT2,HSP90AA1,PSMB1,ACTN2,DYNC1H1,CSTB,ALDOA,PDXK,PSMC3,BIN2,GPI,EEF2,GM2A,RAB27A,GCA,CYRIB,PCSK1,ROCK1,IDH1,TXNDC5,PSMA5,PSMA2,CYB5R3,VPS13A,GNS,GSN,PSMD7,ARSB,APRT,CYFIP1,TRAPPC1,IST1,PA2G4,TF,XRCC5,DPP7,FAF2,HPSE,MAN2B1,CTSA,HEXB,SRP14,CCT8,PSMD11,PYGL,MAPK1,FTL,NME2,GLB1,EEF1A1,SERPINI1,VAT1,APOOL,PNP,SPTAN1,CPPED1,C3,HSP90AB1,TOLLIP,CSNK2B,NEU1,PPIE,TUBB4B,PGM2,CAND1,CTSH,HUWE1,AMPD3,CAT,DOCK2,ATG7,SPARC,ACTN4,HEBP2,ERP44,FAM3C,PSMC2,COMMD9,GRP,IMPDH2,PSMD3,PSMD6,PSMD12,PENK,ARSA,ACTR1B,GHDC,XRCC6,PTGES2,DBNL,PSMD2,SCCPDH,PCYOX1L,FN1,LRRC7,FERMT3,SCG3,CTSD,QPCT,NIT2,CEP290,KPNB1,PYCARD,GLA,PSMB7,MAPK14,OSTF1,GTPBP2,ARMC8,OLFM4,VTI1B,IMPDH1,VCL,THBS1,S100A9,PSMD13,PTPN6,CDC37L1,PDGFB,LTF,KNG1,HP,VEGFD,FGG,FGB,FGA,CTSC,ARG1,AGA	CLU,ILF2,PAFAH1B2,GSTP1,APP,OLA1,PRDX4,ACTN2,CYB5R3,PA2G4	-4.76276	1.90961e-06	0.000115472	TRUE	effectsize_down
AD vs ADKOKO	GO_BP	GO:0022618	protein-RNA complex assembly	235	146	13	ATR,COIL,SRSF10,CDC73,SRSF1,PSIP1,SNU13,SNRPG,DHX9,PRPF8,MRPL20,SNRPD2,GEMIN6,USP39,NUDT21,PIH1D1,ISY1,SMN1,SNRNP200,SNRPF,SRPK2,PRPF6,SRPK1,SF3B5,GEMIN4,EIF2D,EIF3M,CPSF7,SNRPB2,LSM4,SNRPB,SNRPE,SNRPD1,SNRPD3,SF3A1,GEMIN5,ADAR,SRSF6,SF3B6,DDX20,PTGES3,RPL24,LUC7L2,NOP53,SRSF5,SNRPC,RPL10,CPSF6,MCTS1,SF3B2,RPL5,PHF5A,MRPS7,TARBP2,RUVBL1,SNRPA1,HSP90AA1,PUF60,RAMAC,CLNS1A,RPL6,CD2BP2,DDX39B,AGO3,RUVBL2,AGO2,RPL13A,PTBP2,TRAF7,SF3A2,EIF3C,WDR77,SF3A3,SART3,PRMT5,PRPF39,HTATSF1,TXNL4A,NOL3,NCBP1,XRCC5,PRPF19,FASTKD2,AGO1,CELF1,EIF6,CELF3,TGS1,RPS19,HSP90AB1,SF3B1,EIF3K,EIF3I,RPS14,STRAP,LSM2,SF1,CRNKL1,EIF5,CELF4,DDX46,RPS27L,CELF5,SF3B3,SART1,RPL38,EIF3F,PRKRA,TSSC4,DENR,DICER1,NOP2,EIF3L,DHX29,SF3B4,RPSA,RPS5,DDX1,PRPF3,DHX30,RPL11,EIF3E,CELF6,U2AF2,PRPF31,EIF3B,RPS27,RPS28,PRMT7,EIF3H,DDX23,USP4,AAR2,BOP1,RPS15,SETX,LUC7L,RPLP0,CELF2,EIF3D,EIF3G,EIF2S2,SRSF9,EIF3A,RPL23A,ATM	SRSF1,SNU13,SNRPG,DHX9,PRPF8,SNRPD2,SNRNP200,SNRPF,PRPF6,GEMIN5,RPL10,PUF60,AGO2	5.30227	1.1437e-07	0.000122094	TRUE	effectsize_up
AD vs ADKOKO	GO_CC	GO:0031983	vesicle lumen	326	202	10	LGALS3BP,TTR,JUP,SELENOP,HMGB1,PRKCD,PADI2,PKM,TUBB,ACTN1,AHSG,UNC13D,ISLR,CLU,GALNS,MIF,APOA1,DDX3X,ILF2,MAGED2,TIMP2,CTSZ,MVP,SDCBP,FUCA1,CDA,PAFAH1B2,NAPRT,PGAM1,S100A11,PYGB,PRDX6,ANXA2,GGH,PPIA,ALDOC,ACTR2,GSTP1,STK11IP,FGR,GUSB,PSMD14,ARPC5,CREG1,HSPA8,FABP5,GYG1,PFKL,COTL1,NHLRC2,B2M,APP,BACE1,DBH,ALAD,OLA1,AGL,TEX264,VCP,PRDX4,DNAJC3,F13A1,ACTR10,CAP1,ACLY,ALB,PSMD1,CAB39,CANT1,TMSB4X,ITIH3,GDI2,CCT2,HSP90AA1,PSMB1,ACTN2,DYNC1H1,CSTB,ALDOA,PDXK,PSMC3,BIN2,GPI,EEF2,GM2A,RAB27A,GCA,CYRIB,PCSK1,ROCK1,IDH1,TXNDC5,PSMA5,PSMA2,CYB5R3,VPS13A,GNS,GSN,PSMD7,ARSB,APRT,CYFIP1,TRAPPC1,IST1,PA2G4,TF,XRCC5,DPP7,FAF2,HPSE,MAN2B1,CTSA,HEXB,EGFR,SRP14,CCT8,PSMD11,PYGL,MAPK1,FTL,NME2,GLB1,EEF1A1,SERPINI1,VAT1,APOOL,PNP,SPTAN1,CPPED1,C3,HSP90AB1,TOLLIP,CSNK2B,NEU1,PPIE,TUBB4B,PGM2,CAND1,CTSH,HUWE1,AMPD3,CAT,DOCK2,ATG7,SPARC,ACTN4,HEBP2,ERP44,FAM3C,PSMC2,COMMD9,GRP,IMPDH2,PSMD3,PSMD6,PSMD12,PENK,ARSA,ACTR1B,GHDC,XRCC6,PTGES2,DBNL,PSMD2,SCCPDH,PCYOX1L,FN1,LRRC7,FERMT3,SCG3,CTSD,QPCT,NIT2,CEP290,KPNB1,PYCARD,GLA,PSMB7,MAPK14,OSTF1,GTPBP2,ARMC8,OLFM4,VTI1B,IMPDH1,VCL,THBS1,S100A9,PSMD13,PTPN6,CDC37L1,PDGFB,LTF,KNG1,HP,VEGFD,FGG,FGB,FGA,CTSC,ARG1,AGA	CLU,ILF2,PAFAH1B2,GSTP1,APP,OLA1,PRDX4,ACTN2,CYB5R3,PA2G4	-4.68738	2.76722e-06	0.00016226	TRUE	effectsize_down
AD vs ADKOKO	GO_CC	GO:0022626	cytosolic ribosome	122	102	9	USP10,NHP2,RPS8,SNU13,RPS4X,DDX3X,RPL26,RPL8,RPS26,RPL34,RPS23,EIF2D,RPL14,RPL36A,RPL18,ASCC3,ASCC2,RPL24,RPL28,RPL10,EIF2AK4,LARP4,MCTS1,RPS9,RPS21,RPL5,RPL35A,RPL27,RPL23,RPS2,RPL27A,RPL10A,RPL6,RPS13,RPL13A,RPL36,RPS6,RPL4,RPS18,RPS11,RPS17,RPLP1,RPS7,LTN1,RNF25,RPS10,RPS12,RPS16,RPL7A,EIF2A,RPL31,RPL21,RPL13,EEF1A1,RPS19,RPL29,RPL3,PELO,RPS14,RPS24,RPL17,RPL30,HBS1L,RPS20,RNF14,RPS27L,RPL38,RPS15A,RPL35,ETF1,ZNF598,FAU,GCN1,DHX29,RPS3,RPL39,RPL7,RPSA,APOD,RPS5,RPL37A,RPL32,RPL9,RPS3A,RPLP2,RPS29,RPL11,RPL22,RPL18A,ABCE1,RPS27,RPS28,RPL19,RPL12,RPS15,RPLP0,RPL15,RACK1,NEMF,RPS25,GSPT1,RPL23A	USP10,NHP2,RPS8,SNU13,RPS4X,RPL26,RPL34,RPL14,RPL10	4.6674	3.05037e-06	0.000173602	TRUE	effectsize_up
AD vs ADKOKO	GO_BP	GO:0009101	glycoprotein biosynthetic process	324	140	19	FKRP,ALG1,DPY19L2,SOAT1,GALNT6,MAN2A1,TCF7L2,SLC35B2,DPM3,FOXL1,GORASP1,POMK,GALNT18,BMPR1B,B4GAT1,DOLK,TMEM165,EXTL3,MAGT1,MGAT2,ST6GALNAC5,POGLUT3,ST8SIA1,GALNT9,ACOT8,MAN1A2,MPDU1,ENTPD5,MAN1B1,EOGT,CRPPA,GOLPH3,B3GALT6,GOLGA2,NPC1,TM9SF2,B3GLCT,ALG5,XXYLT1,DPY19L3,STT3B,GALNT16,POFUT1,ALG10B,LARGE1,MAN2A2,ALG11,TRIP11,POGLUT2,B3GAT3,EXTL2,ABCA2,FUT11,CANT1,EXT2,PMM2,PMM1,NECAB1,PLCB1,MOGS,ITM2B,BMPR2,AGO2,OGA,ALG9,TNIP1,GFPT2,ALG12,MAN1A1,STT3A,PHLDA1,NCSTN,POGLUT1,GALNT17,POFUT2,FUT8,RPN2,DAD1,TUSC3,MLEC,FAM20B,CHST11,GALNT2,RPN1,UBE2J1,FUT9,GMPPB,DPY19L1,OGT,GFPT1,KRTCAP2,ALG2,GALNT1,DPM1,ST8SIA3,UST,CHP1,NECAB2,HS2ST1,COG7,POMGNT2,ST3GAL5,ABCA7,ARFGEF1,UGGT1,DPY19L4,HS3ST5,GAL3ST3,TMTC3,HS3ST2,B3GAT2,PGM3,CHST9,DDOST,DHDDS,NDST4,ITM2C,POMGNT1,COG3,NUDT14,TRAK1,GAL3ST4,PSEN1,POMT1,TMEM59,NDST3,B3GALT1,B3GALNT1,ST8SIA2,CTNNB1,UGDH,ST3GAL2,PAWR,MGAT5,NDST1,B4GALT1,GALNT3,EXTL1,DPAGT1,ATP7A	DPY19L2,SOAT1,SLC35B2,TMEM165,MGAT2,ACOT8,MPDU1,MAN1B1,GOLGA2,TM9SF2,STT3B,GALNT16,MAN2A2,B3GAT3,ABCA2,PLCB1,ITM2B,AGO2,NCSTN	5.12997	2.89795e-07	0.000287269	TRUE	effectsize_up
AD vs ADKOKO	GO_CC	GO:0016607	nuclear speck	416	206	24	RBM14,C12ORF57,KAZN,SRSF10,CHTOP,HIKESHI,DENND1B,HDAC5,AP5Z1,SARNP,THRAP3,MOCS2,POLDIP3,NONO,SRSF1,PARN,SFPQ,SAP18,ALYREF,MBD1,THOC3,RSRC1,PRKACA,PSPC1,SRSF7,FBXL4,ILRUN,ASCC1,PSME4,RBM25,HSPA1A,SON,GATAD2B,PPP1CC,RNF34,PRKAA2,SNRNP40,PRPF8,DDX17,TCERG1,MAPT,ZNF830,APEX1,DDX5,EIF4A3,FTO,PACSIN2,SRSF3,SRPK2,PRPF6,SRRM1,SRPK1,SRRM2,BCAS2,TFIP11,HECTD1,RING1,INPPL1,PPP1R8,FAM107A,CHD5,PPP1R16B,SNRPB2,SMU1,TENM1,ASCC3,AAGAB,SF3A1,GRK5,SRSF6,PRPF4,ASCC2,PPIH,LUC7L2,ABHD17A,RBM8A,CDC5L,EFTUD2,RBM10,SNW1,SRSF5,MTREX,ACIN1,NPM1,BMP2K,CPSF6,PATL1,TRIP12,GCAT,SF3B2,LMNA,PHF5A,RUFY1,CARMIL1,SNRPA1,PRCC,PLCB1,HEATR5B,SNRNP70,IL16,SCAPER,CD2BP2,EIF4ENIF1,DDX39B,SUMO1,TARDBP,LIMK1,SF3A2,DNAJC11,SRSF11,APBB1,ATP6V0A1,SF3A3,SART3,PLA2G6,COPS4,CNOT7,WBP4,IK,PRPF19,NUP43,ARHGAP18,DHX36,PLRG1,AFDN,CWC15,U2AF1,FAM193B,PIP5K1A,SF3B1,TOE1,PCBP1,PPIE,GTF2H4,SRSF2,PRPF40B,TIMM50,RBM39,NDUFB1,SRP54,CRNKL1,BASP1,DDX46,ERBIN,ATXN2L,DGKQ,SART1,PPP4R3A,ZBTB18,FIBP,DOCK1,PDX1,API5,AKAP8L,NAMPT,MAPK9,DDX42,WRN,DGKZ,SMNDC1,PRKAA1,PIN1,LHPP,PRPF3,HABP4,CMYA5,BNIP3L,SRSF4,ZC3H18,U2AF2,PRPF31,PABPN1,FYTTD1,HNRNPU,NEK6,RBM15,PPP4R3B,THOC2,METTL3,YLPM1,MAPK14,RBM27,CDC40,WAC,DHX15,NSL1,TAB1,ZC3H13,POLI,DDX39A,THOC1,BCLAF1,PRPF40A,CACNB4,PIAS2,ATPAF2,SRSF9,TERT,TAP2,EIF4E,NR3C1,DYRK1A,HDAC4,MEF2C,H2AX,CSNK1A1	RBM14,C12ORF57,KAZN,CHTOP,HIKESHI,DENND1B,SARNP,THRAP3,MOCS2,NONO,SRSF1,SRSF7,HSPA1A,PRKAA2,PRPF8,DDX17,MAPT,EIF4A3,PACSIN2,PRPF6,TENM1,PPIH,EFTUD2,PLCB1	4.53188	5.846e-06	0.0003232	TRUE	effectsize_up
AD vs ADKOKO	GO_CC	GO:0071007	U2-type catalytic step 2 spliceosome	30	24	5	SNRPG,SNRNP40,BUD31,PRPF8,SNRPD2,SNRPF,SRRM2,BCAS2,SNRPB2,SNRPB,SNRPE,SNRPD1,SNRPD3,CDC5L,EFTUD2,SNW1,SNRPA1,PRPF19,PLRG1,CWC15,PPIE,PPIL1,CRNKL1,CDC40	SNRPG,PRPF8,SNRPD2,SNRPF,EFTUD2	4.41269	1.02095e-05	0.000548763	TRUE	effectsize_up
AD vs ADKOKO	GO_CC	GO:0005730	nucleolus	1481	438	37	POLR2I,FBLL1,DFFB,DEK,COIL,FBL,NHP2,SAPCD2,RBM14,TSEN15,CHTOP,NF2,DKC1,KIF2B,TOP2B,BAZ1B,CASP1,AFF4,PARP1,RPS8,TAF4B,NONO,PARN,REV3L,ITGB4,SNU13,GAR1,MOB2,PSPC1,STAT1,BCKDHB,NOP56,TXN2,HNRNPM,PAX9,LDB2,CHCHD1,ABHD14B,CDKN2AIP,MARS1,HAP1,EXOSC9,ABCC4,SMARCA4,NOP14,RPS4X,SENP3,NPM3,DDRGK1,RBBP5,SMARCB1,ABL1,PPP1CC,DHX9,SLC30A5,ILF2,MAGED2,DDX17,RCC2,RPL26,DCAF1,NUDT16,RNF20,APEX1,DDX5,SPECC1,URB1,SRP19,N4BP1,PIH1D1,PAFAH1B2,EIF4A3,MTDH,PELP1,AKAP11,ZNF622,ILF3,EXOSC6,AKNA,SRPK2,TIMM13,RPL34,SDHAF2,RPS23,GEMIN4,BCAS2,TAX1BP3,MRI1,SPRN,TFIP11,RPP30,C2CD4A,TRA2A,METTL1,NOLC1,ZNF207,MACROD2,SNRPB2,EXOSC2,RPL18,LAS1L,SLC29A2,CPT2,VMP1,POLR1C,DAB2,SMG6,ADAR,PPM1E,AKAP8,HSPA8,DOC2A,TXNRD1,CBX5,MEAK7,DNAJC2,RCN2,BNIP2,GORAB,NOP53,IQSEC1,SMUG1,SPIN1,SRSF5,SELENBP1,OLA1,MTREX,OXR1,S100A13,TMUB1,FHIT,SIRT2,PIN4,NPM1,SETD7,RAE1,DHX33,IP6K1,LARP4B,MRPL23,MTX2,WDR18,RPS9,RPL5,ERGIC2,CUTC,UPF3B,RPL27,TSPYL2,NOP16,CDK5RAP3,RPL23,DOCK4,UBLCP1,MRPS9,TSEN34,FLNA,C1QBP,POLR2H,CSTB,PWP1,TCEA1,PPM1B,CD2BP2,PAF1,ARL2,RPS13,PTBP1,SUMO1,TULP3,RPL13A,TRAF7,RPL36,TDP2,TTC3,SPATA2,ARHGAP33,GRWD1,DDB1,RPS6,PHLDA1,RPL4,POLR2L,KIF2A,MRPS15,PIK3CB,RPS11,NUCKS1,RPS17,MRPS27,NSUN2,BTBD10,NOL3,WDR82,ATXN1,PDK3,RPS7,PANK1,PPP1CB,BYSL,RAI14,REXO2,PA2G4,NAA50,XRCC5,CAMK4,RPS10,RPS12,CEMIP2,COX7A2L,EZR,ARHGAP32,LIPA,CAPG,MAP1S,RPS16,GPRC5B,RPL7A,ABCB8,RPS6KA3,RPL13,XPO6,LSM6,NOL7,EIF6,SNX15,EEF1A1,SFR1,DIAPH2,RGS12,EEF1D,TGS1,PLRG1,THUMPD3,CKAP5,EWSR1,WDR12,TBCA,RPS19,FAM193B,EDF1,GET3,SF3B1,TOE1,RPL3,ZEB2,NCL,RPS14,SPG11,CC2D1A	POLR2I,FBLL1,DFFB,DEK,FBL,NHP2,SAPCD2,RBM14,CHTOP,NF2,AFF4,RPS8,NONO,SNU13,MOB2,BCKDHB,HNRNPM,CDKN2AIP,RPS4X,DDRGK1,DHX9,ILF2,DDX17,RPL26,RNF20,PAFAH1B2,EIF4A3,ILF3,RPL34,NOLC1,DNAJC2,OLA1,SETD7,RAE1,TCEA1,PA2G4,ARHGAP32	4.38449	1.1626e-05	0.000608007	TRUE	effectsize_up
AD vs ADKOKO	GO_CC	GO:0005686	U2 snRNP	28	21	3	SNRPG,SNRPD2,SNRPF,SF3B5,SNRPB2,SNRPB,SNRPE,SNRPD1,SNRPD3,SF3A1,SF3B6,SF3B2,PHF5A,SNRPA1,SF3A2,SF3A3,HTATSF1,SF3B1,DDX46,SF3B3,SF3B4	SNRPG,SNRPD2,SNRPF	4.3366	1.44703e-05	0.000736845	TRUE	effectsize_up
AD vs ADKOKO	GO_CC	GO:0022625	cytosolic large ribosomal subunit	60	46	6	NHP2,SNU13,RPL26,RPL8,RPL34,RPL14,RPL36A,RPL18,RPL24,RPL28,RPL10,RPL5,RPL35A,RPL27,RPL23,RPL27A,RPL10A,RPL6,RPL13A,RPL36,RPL4,RPLP1,RPL7A,RPL31,RPL21,RPL13,RPL29,RPL3,RPL17,RPL30,RPL38,RPL35,RPL39,RPL7,RPL37A,RPL32,RPL9,RPLP2,RPL11,RPL22,RPL18A,RPL19,RPL12,RPLP0,RPL15,RPL23A	NHP2,SNU13,RPL26,RPL34,RPL14,RPL10	4.31125	1.62334e-05	0.000805429	TRUE	effectsize_up
AD vs ADKOKO	GO_BP	GO:0097435	supramolecular fiber organization	851	514	36	KRT16,KRT79,KRT2,KRT36,KRT78,KRT6A,KRT5,KRT1,KRT13,KRT17,KRT10,KRT73,KRT76,KRT24,KRT14,DSP,KRT75,SSH3,CORO1A,P4HA1,MTPN,SORBS3,KPTN,NF2,KIF2B,RHOBTB2,ARHGAP6,CRYAB,PRKCD,PDGFRB,COL18A1,PLEKHH2,GAS2L1,LIMK2,DAPK3,HCLS1,COLGALT1,FAT1,PFN1,ACTN1,CARMIL3,RAP1GDS1,MYO6,ARHGEF10,PXN,HNRNPA1,MEF2A,MYO5B,CLU,HSPA1A,ERMN,ARHGAP25,MYO5A,ABL1,PCM1,RUFY3,SSH1,APOA1,ITGB1BP1,MYH11,SH3D21,TUBB4A,FMOD,ADD3,PDE4DIP,SERPINH1,TTC8,TUBB1,MAPT,MYO7A,BRK1,FCHSD2,ARPC3,CDK5R1,ARAP1,TMOD3,NEFM,CHADL,MYL9,FKBP1A,TUBG2,CFL1,KRT8,GOLGA2,INPP5K,RNH1,CLASP1,THSD4,ANXA2,DSTN,PFDN4,INPPL1,NEFH,FAM107A,NEFL,GDPD2,ACTR3,CDC42EP4,CSRP1,ZNF207,AIF1L,FUS,FMN1,TTBK2,RAB11A,HAX1,TAGLN3,KATNAL1,APOE,TENM1,ACTR2,TUBA1A,APC,CLIP4,DNAJB6,PDXP,INA,ADAMTS14,RHOC,JAK2,SHROOM3,ARPC4,FSD1,ARPC5,ARPIN,PPM1E,IFT172,AIF1,HSPA8,ARPC5L,COTL1,CORO6,NAV3,B2M,APP,FLNC,IQGAP1,BACE1,PFN2,ABI1,SSH2,WIPF3,VASP,CYFIP2,SHROOM2,TMOD1,ARPC2,FER,SNCA,GIT1,EVL,PFDN5,BAIAP2,PRKD1,BIN1,TUBG1,CORO7,CAP2,CAPZB,LPAR1,CAP1,WASF1,TJP1,ARPC1A,ZYX,GMFB,TWF1,MARCKS,MMP11,CD47,DRG1,MAP1A,TMSB4X,RDX,TPM1,SLC9A1,BMERB1,APC2,CARMIL1,NCKAP1,ARHGEF7,EPPK1,TUBGCP4,ACTG1,ARHGEF10L,SLK,STMN2,WDR1,FSCN1,RASA1,ELMO1,PAK2,PROX1,CAMSAP1,PTK2B,TPPP,VHL,FLNA,ACTN2,FLII,DYNC1H1,PFDN2,JMY,ALDOA,STMN4,ARL2,RHOF,S1PR1,MYO1D,DPYSL3,TARDBP,LIMK1,PFDN1,RHOT2,ARPC1B,CNN3,RHOB,SHTN1,MTOR,TLE6,SLC39A12,CORO1B,CORO1C,RHOA,CYRIB,ROCK2,BRAF,CARMIL2,TAGLN2,KIF2A,MEGF9,MARCKSL1,MTM1,TPPP3,ROCK1,TBCB,SMAD4,MAP2,WDR73,ACTA1,HOOK1,TGFBR1,LIMCH1,BAG4,TBCD,WASF3,TMEFF2,SH3BP1,CLASP2,GSN	KRT79,KRT2,KRT36,KRT78,KRT1,KRT13,KRT10,KRT73,KRT76,KRT24,P4HA1,KPTN,NF2,CRYAB,PXN,CLU,HSPA1A,PCM1,SERPINH1,MAPT,BRK1,ARPC3,GOLGA2,CDC42EP4,CSRP1,FUS,KATNAL1,TENM1,DNAJB6,FSD1,APP,GIT1,TJP1,CAMSAP1,ACTN2,HOOK1	-4.90373	9.40361e-07	0.000867272	TRUE	effectsize_down
AD vs ADKOKO	GO_BP	GO:0042254	ribosome biogenesis	321	141	14	FBLL1,FBL,NHP2,DKC1,RPS8,SNU13,GAR1,NOP56,EXOSC9,TFB1M,NOP14,RPS4X,NPM3,WBP11,ERI3,DDX3X,DDX17,MRPL20,RPL26,MRM1,NUDT16,URB1,PIH1D1,EIF4A3,PELP1,ZNF622,EXOSC6,RPS23,GEMIN4,RPP30,NOLC1,RPL14,EXOSC2,LAS1L,GLUL,RPL24,NOP53,EFL1,MTREX,TRMT112,RPL10,PIN4,NPM1,WDR18,RPS9,RPS21,RPL5,MRPS7,RPL35A,RPL27,EIF5B,YTHDF2,NOP16,RPUSD2,C1QBP,MRPL44,RPL10A,RPL6,PWP1,RPS13,TRAF7,GRWD1,RPS6,RPS11,RPS17,MRPS2,RPS7,BYSL,PA2G4,XRCC5,FASTKD2,RPS12,RPS16,RPL7A,EIF2A,LSM6,NOL7,EIF6,WDR12,RPS19,RPS14,DIS3,RPS24,EIF5,EXOSC8,RAN,TSC1,SBDS,EXOSC10,RPS27L,SART1,RPL38,TSR2,HEATR3,RPS15A,RPL35,XRN2,NOP2,CUL4B,LTV1,DHX29,RPL7,RPSA,RPS5,CUL4A,RPS3A,DHX30,RPL11,EIF1AX,AFG2A,NOA1,TSR3,ABCE1,RRP36,SLX9,RPS27,RPS28,METTL16,NOL6,NOM1,TENT4B,TFB2M,EXOSC5,HEATR1,NOL8,GNL3L,DDX47,NMD3,DNTTIP2,ERCC2,BOP1,RPS15,RPLP0,RPP38,MYBBP1A,EMG1,EXOSC4,RPS25,SURF6,XPO1,RPL23A	FBLL1,FBL,NHP2,RPS8,SNU13,RPS4X,DDX17,RPL26,EIF4A3,NOLC1,RPL14,RPL10,YTHDF2,PA2G4	4.89166	9.99882e-07	0.000867272	TRUE	effectsize_up
AD vs ADKOKO	GO_BP	GO:0072524	pyridine-containing compound metabolic process	169	107	10	FKRP,ENO3,ALPL,NMNAT2,KCNAB2,PKM,PRKACA,PGLS,FLCN,PRKAA2,PSAT1,GPD1,TIGAR,PGK1,ENO2,NUDT12,HK2,NAPRT,PGAM1,GALK1,TKT,ALDOC,NAXE,PDXP,SHPK,LDHA,PFKL,TALDO1,APP,CD38,GPD2,VCP,GIT1,RPIA,ENO1,PFKFB2,P2RX7,MDH1,PFKM,NUDT17,GAPDH,PRPS2,PGM1,ALDOA,ARL2,PDXK,ALDH1L2,STAT3,GPI,MTOR,ADPGK,PC,LDHB,NAXD,NADK2,NCOR1,IDH1,ME1,PFKP,TPI1,HKDC1,LIPA,EIF6,MDH2,PNP,PGD,SLC2A6,PGAM2,INSR,MLST8,OGDHL,FOXK1,OGT,ME2,HK1,PRKAG1,SARM1,NADK,OGDH,GPD1L,NAMPT,PCK2,BPGM,ACACB,RPTOR,PRKAA1,NMNAT3,DCXR,NADSYN1,MLXIPL,PRKAG2,IDH2,PSEN1,NQO1,SLC4A4,PNPO,PPP2CA,SLC4A1,ALDH1L1,NOCT,PKLR,HDAC4,HTR2A,FMO5,FMO2,FMO1,ACTN3	ALPL,PGLS,PRKAA2,PSAT1,GPD1,TIGAR,GALK1,APP,GPD2,GIT1	-4.81215	1.49316e-06	0.00120944	TRUE	effectsize_down
AD vs ADKOKO	GO_BP	GO:0050684	regulation of mRNA processing	132	91	12	RBM3,RBMX,SRSF10,HNRNPA2B1,CDC73,TRA2B,HNRNPK,HNRNPL,THRAP3,SAP18,RBFOX3,SRSF7,HNRNPA1,KHDRBS1,KHDRBS3,RBM25,SON,DHX9,RBFOX2,DDX17,DDX5,CDK9,SRSF3,SRPK2,SRRM1,SRPK1,PRDX6,CIRBP,TRA2A,SMU1,IWS1,SRSF6,HMX2,RBM8A,RBM10,SNW1,TIA1,NPM1,UPF3B,PUF60,CLNS1A,C1QBP,SNRNP70,PAF1,PTBP1,WDR77,PRMT5,NCBP1,EIF1,NOVA2,PRPF19,CELF1,CDK11B,CELF3,DHX36,MAGOHB,UPF1,NCL,SRSF2,NCBP2,NOVA1,RBM39,SF1,PAPOLA,CELF4,JMJD6,EXOSC10,CELF5,QKI,DAZAP1,SF3B4,AHCYL1,LARP7,SUPT6H,RBM24,FMR1,SRSF4,ARB2A,CELF6,U2AF2,HNRNPU,METTL16,RBM15,PCBP4,RBFOX1,CELF2,SAFB2,SRSF9,SAFB,NUP98,DYRK1A	RBM3,RBMX,HNRNPA2B1,TRA2B,HNRNPK,HNRNPL,THRAP3,SRSF7,DHX9,DDX17,CDK9,PUF60	4.79925	1.59258e-06	0.00120944	TRUE	effectsize_up
AD vs ADKOKO	GO_BP	GO:0006364	rRNA processing	224	87	12	FBLL1,FBL,NHP2,DKC1,RPS8,SNU13,GAR1,NOP56,EXOSC9,TFB1M,NOP14,NPM3,WBP11,ERI3,DDX17,RPL26,MRM1,NUDT16,URB1,PIH1D1,EIF4A3,PELP1,EXOSC6,GEMIN4,RPP30,NOLC1,RPL14,EXOSC2,LAS1L,NOP53,MTREX,TRMT112,PIN4,WDR18,RPS21,RPL5,RPL35A,RPL27,YTHDF2,RPUSD2,MRPL44,RPL10A,PWP1,RPS6,RPS17,RPS7,BYSL,PA2G4,RPS16,RPL7A,LSM6,EIF6,WDR12,RPS19,RPS14,DIS3,RPS24,EXOSC8,SBDS,EXOSC10,SART1,TSR2,RPL35,XRN2,NOP2,RPL7,RPL11,TSR3,RRP36,SLX9,RPS27,RPS28,METTL16,NOL6,TENT4B,TFB2M,EXOSC5,HEATR1,NOL8,DDX47,ERCC2,BOP1,RPS15,RPP38,EMG1,EXOSC4,RPS25	FBLL1,FBL,NHP2,RPS8,SNU13,DDX17,RPL26,EIF4A3,NOLC1,RPL14,YTHDF2,PA2G4	4.79145	1.65581e-06	0.00120944	TRUE	effectsize_up
AD vs ADKOKO	GO_CC	GO:0072562	blood microparticle	144	55	5	KRT1,LGALS3BP,IGHG1,CPN2,INTS11,PFN1,AHSG,CLU,HSPA1A,HSPA1L,ITIH2,APOA1,HPX,IGKC,SDCBP,ACTB,PZP,SERPINC1,C4B,APOE,AGT,HSPA8,F13A1,ALB,ACTG1,YWHAZ,DNPEP,ACTA1,C1QC,GSN,CLIC1,TFRC,TF,PSMC5,EIF2A,IGHM,GRIPAP1,C3,ANXA5,SLC2A1,CP,STOM,APOA4,C1QB,MSN,FN1,HSPA2,SLC4A1,PRSS1,KNG1,HP,FGG,FGB,FGA,CFB	KRT1,IGHG1,CLU,HSPA1A,HSPA1L	-4.18818	2.81204e-05	0.00136032	TRUE	effectsize_down
AD vs ADKOKO	GO_CC	GO:0140534	endoplasmic reticulum protein-containing complex	126	87	9	P4HA1,SPCS1,SDF2L1,DNAJC10,MAGT1,OS9,SPTLC2,RHBDD2,FKBP1A,EMC7,EMC6,EMC8,SELENOS,DERL1,HM13,STT3B,SEC61A1,PDIA6,B2M,SRPRA,SEC11A,VCP,RINT1,SEC61B,EXT2,SSR4,SEL1L,SYVN1,STT3A,ZW10,GET1,FAF1,PIGS,ARL6IP1,RPN2,SEC61A2,DAD1,MMGT1,NPLOC4,TUSC3,MLEC,FAF2,PIGT,DNAJB11,UBXN1,HSPA5,EMC10,RPN1,EMC4,GET3,CAMLG,HSP90B1,EMC1,PPIB,HSD17B12,UFD1,HYOU1,SPTLC1,PRKCSH,PDIA3,KRTCAP2,EMC3,EMC2,RYR1,SEC61G,SRPRB,P4HB,SEC11C,PIGK,CALR,MAP3K5,SEC63,SPCS2,UBXN7,NBAS,PIGU,AMFR,GPAA1,DDOST,UGT1A1,EMC9,GANAB,SRP9,SPCS3,TAP2,SREBF2,FAM8A1	P4HA1,DNAJC10,OS9,EMC7,EMC8,HM13,STT3B,SEC61A1,PIGS	4.17399	2.99315e-05	0.00141262	TRUE	effectsize_up
AD vs ADKOKO	GO_BP	GO:0044281	small molecule metabolic process	1868	1106	67	PDE5A,FOLR1,ADCK2,TTR,IMPA1,SIRT4,DLG2,FKRP,G6PC3,ALG1,LRRK2,PRPS1L1,SOAT1,P4HA1,SLC35A2,NDUFS4,ENO3,ERH,SLC6A8,MAN2A1,TCF7L2,DPM3,ELOVL4,ALPL,EHHADH,CA8,APOB,GNB3,LIPT2,CASP1,AMT,BRAT1,NMNAT2,GSTM1,PARP1,MOXD1,ICMT,KCNAB2,FADS3,FGFR4,FTCD,PKM,CYP2S1,DOLK,RRM2B,DNPH1,ANTKMT,PPA2,CTPS2,ACAD10,PRKG1,PRKACA,BCKDHB,PPP1R3E,ASAH2,HACL1,ASPA,PGLS,SLC25A25,SLC5A6,HPGDS,ABHD14B,MARS1,NAPEPLD,SLC25A19,ABCC1,BCAT1,PON3,HSPA1A,PECR,PLPP1,UXS1,QDPR,CPT1A,ACY1,ACAD11,DUT,MIF,CA10,ALDH3A2,SDSL,TPK1,FLCN,CFTR,HNMT,PRKAA2,FDX1,CA11,GPT,SLC27A2,APOA1,HSD17B3,PSAT1,GLO1,DHDH,RDH13,UGP2,GALT,DCAF5,GPD1,TIGAR,LPCAT2,SLC25A13,ACAT2,PPIP5K2,PGK1,ENO2,GNPDA2,ADCYAP1R1,NT5C,ABCG1,ACOT8,AIG1,NUDT16,ATP2B4,ADCY8,PLA2G7,PCK1,RBP4,AMPD2,NUDT12,FAH,LIAS,SLC27A1,FUCA1,SPTLC2,FAR1,COQ8A,MPDU1,PDSS1,ENTPD5,DKK3,DECR1,GPLD1,CDA,HK2,MSRA,CARNMT1,ABCG4,FA2H,DGAT1,NAPRT,ATIC,FGFR1,FADS2,MPI,TPST1,ESD,PRPSAP1,ALDH1A1,LONP2,PGAM1,LPCAT3,ARG2,CA2,TST,STAT5B,SLC35B4,MCEE,PHKG2,EDNRB,FUOM,VLDLR,FITM2,CA14,ENPP1,PANK4,MRI1,PRKCB,SDS,ITPKA,NPC1,PAPSS2,HMGCS2,DNAJC30,GK,GLUD1,SLC25A16,GALK1,B3GLCT,INPPL1,CA7,GMPR,DAGLB,INPP4A,MT-ATP8,ENTPD2,SELENOS,CLYBL,NUDT3,RANBP2,NUDT8,PLPP6,MACROD2,DECR2,CBR3,TKT,ITPKB,ALDOC,HAGH,ADHFE1,PHYH,APOE,LCMT1,MFN1,ACBD5,NAXE,GSTP1,EPHX1,SYNJ1,AARS1,MMUT,GNPNAT1,CPT2,SARDH,NPY1R,THTPA,PDXP,CNR1,PCCB,MSMO1,NT5C3A,ADSS2,AASS,N6AMT1,BCKDHA,AARSD1,MVK,SHPK,POFUT1,CS,DAB2,GSK3A,CSAD,ERLIN2,ADCY9,HSD17B10,NARS1,ALG10B,MT-ATP6,RNASEH2B,GOT1,FOXO1,ALDH1A2,HSPA8,FABP5,MAN2A2,OSBPL6,SLC7A11,LDHA	ADCK2,IMPA1,SIRT4,DLG2,LRRK2,SOAT1,P4HA1,SLC35A2,ERH,ELOVL4,ALPL,BCKDHB,HACL1,PGLS,BCAT1,HSPA1A,CPT1A,ACY1,HNMT,PRKAA2,PSAT1,GLO1,DHDH,UGP2,GPD1,TIGAR,LPCAT2,GNPDA2,NT5C,ACOT8,ADCY8,FAH,SLC27A1,MPDU1,ATIC,FADS2,TPST1,LPCAT3,VLDLR,PANK4,GK,GALK1,INPP4A,CLYBL,NUDT3,RANBP2,CBR3,HAGH,GSTP1,AARS1,BCKDHA,ERLIN2,NARS1,MAN2A2,APP,MAN2C1,ACOX1,OLA1,GPD2,GIT1,ABCA2,OSBPL3,FASN,PLCB1,ABCD3,FECH,CYB5R3	-4.73935	2.14409e-06	0.00148778	TRUE	effectsize_down
AD vs ADKOKO	GO_CC	GO:0034719	SMN-Sm protein complex	19	14	4	SNRPG,SNRPD2,GEMIN6,SMN1,SNRPF,GEMIN4,SNRPB,SNRPE,SNRPD1,SNRPD3,GEMIN5,DDX20,STRAP,FMR1	SNRPG,SNRPD2,SNRPF,GEMIN5	4.15536	3.24769e-05	0.00149626	TRUE	effectsize_up
AD vs ADKOKO	GO_MF	GO:0030554	adenyl nucleotide binding	1635	992	53	INSRR,ATR,TTLL1,ADCK2,PKN2,NUBP1,IGHMBP2,MCM5,SIRT4,ACVR2A,LRRK2,PRPS1L1,SOAT1,CLCN5,FICD,SLC22A4,DDX19B,MAP3K12,MSH2,DPH6,SIL1,MPPED2,CAMK2A,KIF2B,EHHADH,TOP2B,BAZ1B,DUS2,SIK2,PRKCD,ATP11C,TTLL4,MYO9B,POMK,DDR1,PDGFRB,BMPR1B,UBE2E3,TOR2A,KIF4A,THRAP3,STARD9,NMNAT2,CSNK1G3,PARP1,CAMK2D,AOX1,FGFR4,LIMK2,DAPK3,PKM,TNIK,PRKCQ,CTPS2,PFN1,PRKG1,PRKACA,UBE2G2,MYO6,HACL1,RPS6KB1,CCT6B,DDX3Y,TRMU,NLK,MAP2K5,MARS1,ATP2B1,MYLK2,MYO5B,ABCC4,ABCC1,HSPA1A,HSPA1L,UXS1,QDPR,IRAK1,SMARCA4,WNK2,HSPH1,SMARCA1,SMC3,MYO5A,GRK4,ABL1,TPK1,CFTR,DHX9,PRKAA2,PIP5K1C,ATP2A1,PRKCH,PIP5K1B,SLC27A2,DDX3X,MYH11,TNK2,MAPK10,PAK4,GPD1,DDX17,PPIP5K2,PGK1,MYO7A,ABCG1,UBE2D1,DCAF1,EPHA4,ATP2B4,ADCY8,CKB,TTL,DDX5,ATP8A2,BTAF1,MAPK11,COQ8A,DECR1,HK2,CDK9,ACTB,ULK2,ABCG4,PTK7,LYN,EIF4A3,FGFR1,PRPSAP1,ALDH1A1,SNRNP200,CLCN3,LONP2,UBE2D2,NUBP2,ATP11A,SRPK2,PHKG2,MYO9A,DDX25,SRPK1,ACTR3B,ENPP1,PANK4,UBE2E2,PPP5C,MSH6,PRKCB,ITPKA,PAPSS2,RECQL,GK,MAPKAPK5,FANCM,GLUD1,UBE2B,GALK1,UBA1,NUBPL,CHD5,DGKE,SMC1A,NOLC1,ENTPD2,HUNK,ACTR3,GRK3,MAP4K4,CBR3,ABCA9,PNCK,KCNJ10,ITPKB,TTBK2,RPS6KA1,CDK18,OXSR1,NRBP1,KATNAL1,ASCC3,ACBD5,ACTR2,FBH1,CNNM2,AARS1,HSPA4L,MKNK1,SCYL3,PCCB,UBE2K,PAN3,AARSD1,FGR,ERBB4,GRK5,MVK,SHPK,UBE2R2,BAG2,GSK3A,JAK2,ERBB2,ADCY9,HCN3,NARS1,KIF13A,SMARCA2,RIGI,HSPA8,DDX20,RALBP1,HSPBP1,MYO18B,UBE2N,BAG3,GLUL,SLC12A4,PRPSAP2,PFKL,NAV3,NTRK2,WRNIP1,SRR,MYO3B,NOS3,MAST4,NME1,YARS1,DHX35,MAP2K4,CCT3,UBA3,SELENOO,PTPA,AATK,CDK17,OLA1,STK38,MTREX,NTPCR,PEX6,ATP11B,HSPA12B,FER,CHD4,PIP4K2A,RIPK2,VCP,MAP3K13,MAPKAPK2,RNGTT	INSRR,ADCK2,NUBP1,SIRT4,ACVR2A,LRRK2,SOAT1,DDX19B,SIL1,CAMK2A,THRAP3,CAMK2D,AOX1,HACL1,RPS6KB1,HSPA1A,HSPA1L,HSPH1,DHX9,PRKAA2,GPD1,DDX17,ADCY8,CKB,CDK9,PTK7,LYN,EIF4A3,SNRNP200,PANK4,PPP5C,GK,GALK1,DGKE,NOLC1,CBR3,PNCK,KATNAL1,AARS1,HSPA4L,NARS1,SMARCA2,CCT3,OLA1,ABCA2,MAP2K6,CDKL5,ABCD3,ITM2B,SPG7,CYB5R3,PI4K2A,ATP13A1	-4.42852	9.48799e-06	0.00153705	TRUE	effectsize_down
AD vs ADKOKO	GO_MF	GO:0005524	ATP binding	1473	886	46	INSRR,ATR,TTLL1,ADCK2,PKN2,NUBP1,IGHMBP2,MCM5,ACVR2A,LRRK2,PRPS1L1,CLCN5,FICD,SLC22A4,DDX19B,MAP3K12,MSH2,DPH6,CAMK2A,KIF2B,TOP2B,BAZ1B,SIK2,PRKCD,ATP11C,TTLL4,MYO9B,POMK,DDR1,PDGFRB,BMPR1B,UBE2E3,TOR2A,KIF4A,THRAP3,STARD9,NMNAT2,CSNK1G3,CAMK2D,FGFR4,LIMK2,DAPK3,PKM,TNIK,PRKCQ,CTPS2,PRKG1,PRKACA,UBE2G2,MYO6,HACL1,RPS6KB1,CCT6B,DDX3Y,TRMU,NLK,MAP2K5,MARS1,ATP2B1,MYLK2,MYO5B,ABCC4,ABCC1,HSPA1A,HSPA1L,IRAK1,SMARCA4,WNK2,HSPH1,SMARCA1,SMC3,MYO5A,GRK4,ABL1,TPK1,CFTR,DHX9,PRKAA2,PIP5K1C,ATP2A1,PRKCH,PIP5K1B,SLC27A2,DDX3X,MYH11,TNK2,MAPK10,PAK4,DDX17,PPIP5K2,PGK1,MYO7A,ABCG1,UBE2D1,DCAF1,EPHA4,ATP2B4,ADCY8,CKB,TTL,DDX5,ATP8A2,BTAF1,MAPK11,COQ8A,HK2,CDK9,ACTB,ULK2,ABCG4,PTK7,LYN,EIF4A3,FGFR1,PRPSAP1,SNRNP200,CLCN3,LONP2,UBE2D2,NUBP2,ATP11A,SRPK2,PHKG2,MYO9A,DDX25,SRPK1,ACTR3B,ENPP1,PANK4,UBE2E2,PPP5C,MSH6,PRKCB,ITPKA,PAPSS2,RECQL,GK,MAPKAPK5,FANCM,GLUD1,UBE2B,GALK1,UBA1,NUBPL,CHD5,DGKE,SMC1A,NOLC1,ENTPD2,HUNK,ACTR3,GRK3,MAP4K4,ABCA9,PNCK,KCNJ10,ITPKB,TTBK2,RPS6KA1,CDK18,OXSR1,NRBP1,KATNAL1,ASCC3,ACTR2,FBH1,CNNM2,AARS1,HSPA4L,MKNK1,SCYL3,PCCB,UBE2K,PAN3,AARSD1,FGR,ERBB4,GRK5,MVK,SHPK,UBE2R2,GSK3A,JAK2,ERBB2,ADCY9,NARS1,KIF13A,SMARCA2,RIGI,HSPA8,DDX20,RALBP1,MYO18B,UBE2N,GLUL,SLC12A4,PRPSAP2,PFKL,NAV3,NTRK2,WRNIP1,SRR,MYO3B,MAST4,NME1,YARS1,DHX35,MAP2K4,CCT3,UBA3,SELENOO,PTPA,AATK,CDK17,OLA1,STK38,MTREX,NTPCR,PEX6,ATP11B,HSPA12B,FER,CHD4,PIP4K2A,RIPK2,VCP,MAP3K13,MAPKAPK2,RNGTT,SEPHS2,EIF2AK4,NDUFA13,MAP4K2,PIP5KL1,PRKD1,WNK3,ATP6V1A,BMP2K,DHX33,BMPR1A,AACS,ACSS1,ABCA2,IP6K1,ACLY,PFKFB2,MAP2K1,UBE2F,P2RX7,PRKCA	INSRR,ADCK2,NUBP1,ACVR2A,LRRK2,DDX19B,CAMK2A,THRAP3,CAMK2D,HACL1,RPS6KB1,HSPA1A,HSPA1L,HSPH1,DHX9,PRKAA2,DDX17,ADCY8,CKB,CDK9,PTK7,LYN,EIF4A3,SNRNP200,PANK4,PPP5C,GK,GALK1,DGKE,NOLC1,PNCK,KATNAL1,AARS1,HSPA4L,NARS1,SMARCA2,CCT3,OLA1,ABCA2,MAP2K6,CDKL5,ABCD3,ITM2B,SPG7,PI4K2A,ATP13A1	-4.41049	1.03136e-05	0.00157251	TRUE	effectsize_down
AD vs ADKOKO	GO_BP	GO:0016072	rRNA metabolic process	266	103	13	FBLL1,FBL,NHP2,DKC1,RPS8,SNU13,GAR1,NOP56,MARS1,EXOSC9,TFB1M,SMARCA4,NOP14,NPM3,SMARCB1,WBP11,ERI3,DDX17,RPL26,MAPT,MRM1,NUDT16,URB1,CAVIN1,PIH1D1,EIF4A3,PELP1,EXOSC6,GEMIN4,RPP30,NOLC1,RPL14,EXOSC2,LAS1L,TRIR,NOP53,SPIN1,MTREX,TRMT112,PIN4,WDR18,RPS21,RPL5,RPL35A,RPL27,YTHDF2,RPUSD2,MRPL44,RPL10A,PWP1,MTOR,RPS6,RPS17,RPS7,BYSL,PA2G4,RPS16,RPL7A,LSM6,EIF6,WDR12,RPS19,NCL,PELO,RPS14,DIS3,RPS24,GTF3C4,EXOSC8,SBDS,EXOSC10,SART1,TSR2,RPL35,XRN2,NOP2,RPL7,RPL11,TSR3,RRP36,SLX9,RPS27,RPS28,METTL16,NOL6,TENT4B,TFB2M,EXOSC5,HEATR1,NOL8,XRN1,DDX47,POLR1D,DIS3L,ERCC2,BOP1,GTF3C3,RPS15,RPP38,EMG1,EXOSC4,RPS25,ERCC6	FBLL1,FBL,NHP2,RPS8,SNU13,DDX17,RPL26,MAPT,EIF4A3,NOLC1,RPL14,YTHDF2,PA2G4	4.70586	2.52804e-06	0.00167067	TRUE	effectsize_up
AD vs ADKOKO	GO_MF	GO:0016462	pyrophosphatase activity	801	485	26	NUBP1,IGHMBP2,MCM5,SEPTIN12,LRRK2,DDX19B,MSH2,DNM2,ALPL,RGS8,KIF2B,RHOBTB2,RAP1GAP,GNB3,GNB2,ATP11C,MYO9B,SEPTIN2,TOR2A,TUBB,TUBB2A,PPA2,ARF4,ARF3,CCT6B,DDX3Y,IFT27,SEPTIN1,ATP2B1,TUBB3,ABCC4,ABCC1,HSPA1A,HSPA1L,PLPP1,SEPTIN10,DUT,SMC3,RAB40B,CFTR,DHX9,ATP2A1,RAB3D,TRIM23,ACYP2,DDX3X,RGS3,TUBB4A,DDX17,TUBB1,ABCG1,NUDT16,ATP2B4,NKIRAS2,GNA13,NUDT12,DDX5,GNAO1,ATP8A2,BTAF1,ENTPD5,ARFRP1,ABCG4,EIF4A3,SNRNP200,LONP2,ATP11A,GPN1,RAP2C,RAB40C,RRAGD,DDX25,FITM2,ENPP1,TBCC,RECQL,GNG3,FANCM,CHD5,SMC1A,ENTPD2,NUDT3,NUDT8,PLPP6,GSPT2,ABCA9,ACYP1,DIRAS1,GFM2,RAB11A,RGS7,ENPP5,DIRAS2,RAB34,KATNAL1,ARL10,MFN1,ASCC3,FBH1,GNB1,MMUT,TUBB6,THTPA,RHOC,ARL4C,SEPTIN9,DNM1,KIF13A,RIGI,HSPA8,DDX20,EEFSEC,NAV3,WRNIP1,RNF112,GBP4,RGS17,DHX35,PPA1,PFN2,RAB26,CCT3,EFTUD2,SRPRA,EFL1,OLA1,MTREX,NTPCR,PEX6,ATP11B,CHD4,VCP,FHIT,RAB6B,HRAS,RNGTT,ACIN1,ATP6V1A,ATL3,DHX33,ABCA2,MMAA,TCP1,TUBB2B,ATP6V1G2,CANT1,ABCB7,DRG1,GARS1,CCT2,NUDT19,RUVBL1,EIF5B,RAB19,ABCD2,NUDT17,HSP90AA1,RAP1A,ENTPD1,RASA1,ENTPD6,ITPA,RALB,TPPP,GNA12,GNG5,GNAL,EEF1A2,ABCD3,RRAS2,RAP1B,ATP2B3,NUDT18,DYNC1H1,ATP2B2,DRG2,ARL2,DDX39B,SEPTIN6,RHOF,ATP5F1B,RUVBL2,ADSS1,PSMC3,RHOT2,ATP1A2,RHOB,PEX1,PGP,EEF2,ABCF3,GTPBP1,EIF4A2,RHOA,RAB27A,REM2,KIF2A,NUDT4,CCT5,ARL3,RAB35,RHEB,SPG7,KIF21A,ARHGDIB,NRAS,ATP6V1H,ATRX,PSMC6,ARL1,DNM1L,ATP9A,SUPV3L1,ATP13A1,TUFM,KIF1A,RAB3B,ARF5,XRCC5,RAB5A,ABCD4,GNB5,KIFC1,PSMC5,RAB31,ARF6,GNAZ,SPAST,GBP2,SAR1A,KIF21B,RGS19,MFN2,KIF5A,KIF5C,SLC25A42,ATP6V1G1,CCT8,ABCB8,ABCG2,GNA11,ATP8A1,CCT6A,KIF3A,ATP1A3,ABCA5,YME1L1,RECQL4,RAB11B,DNAJC27	NUBP1,SEPTIN12,LRRK2,DDX19B,ALPL,HSPA1A,HSPA1L,DHX9,DDX17,GNA13,EIF4A3,SNRNP200,NUDT3,GSPT2,ACYP1,RGS7,KATNAL1,SEPTIN9,CCT3,EFTUD2,OLA1,ABCA2,ABCD3,SPG7,ATP13A1,DCP1A	-4.33292	1.47144e-05	0.00190698	TRUE	effectsize_down
AD vs ADKOKO	GO_MF	GO:0016817	hydrolase activity, acting on acid anhydrides	802	485	26	NUBP1,IGHMBP2,MCM5,SEPTIN12,LRRK2,DDX19B,MSH2,DNM2,ALPL,RGS8,KIF2B,RHOBTB2,RAP1GAP,GNB3,GNB2,ATP11C,MYO9B,SEPTIN2,TOR2A,TUBB,TUBB2A,PPA2,ARF4,ARF3,CCT6B,DDX3Y,IFT27,SEPTIN1,ATP2B1,TUBB3,ABCC4,ABCC1,HSPA1A,HSPA1L,PLPP1,SEPTIN10,DUT,SMC3,RAB40B,CFTR,DHX9,ATP2A1,RAB3D,TRIM23,ACYP2,DDX3X,RGS3,TUBB4A,DDX17,TUBB1,ABCG1,NUDT16,ATP2B4,NKIRAS2,GNA13,NUDT12,DDX5,GNAO1,ATP8A2,BTAF1,ENTPD5,ARFRP1,ABCG4,EIF4A3,SNRNP200,LONP2,ATP11A,GPN1,RAP2C,RAB40C,RRAGD,DDX25,FITM2,ENPP1,TBCC,RECQL,GNG3,FANCM,CHD5,SMC1A,ENTPD2,NUDT3,NUDT8,PLPP6,GSPT2,ABCA9,ACYP1,DIRAS1,GFM2,RAB11A,RGS7,ENPP5,DIRAS2,RAB34,KATNAL1,ARL10,MFN1,ASCC3,FBH1,GNB1,MMUT,TUBB6,THTPA,RHOC,ARL4C,SEPTIN9,DNM1,KIF13A,RIGI,HSPA8,DDX20,EEFSEC,NAV3,WRNIP1,RNF112,GBP4,RGS17,DHX35,PPA1,PFN2,RAB26,CCT3,EFTUD2,SRPRA,EFL1,OLA1,MTREX,NTPCR,PEX6,ATP11B,CHD4,VCP,FHIT,RAB6B,HRAS,RNGTT,ACIN1,ATP6V1A,ATL3,DHX33,ABCA2,MMAA,TCP1,TUBB2B,ATP6V1G2,CANT1,ABCB7,DRG1,GARS1,CCT2,NUDT19,RUVBL1,EIF5B,RAB19,ABCD2,NUDT17,HSP90AA1,RAP1A,ENTPD1,RASA1,ENTPD6,ITPA,RALB,TPPP,GNA12,GNG5,GNAL,EEF1A2,ABCD3,RRAS2,RAP1B,ATP2B3,NUDT18,DYNC1H1,ATP2B2,DRG2,ARL2,DDX39B,SEPTIN6,RHOF,ATP5F1B,RUVBL2,ADSS1,PSMC3,RHOT2,ATP1A2,RHOB,PEX1,PGP,EEF2,ABCF3,GTPBP1,EIF4A2,RHOA,RAB27A,REM2,KIF2A,NUDT4,CCT5,ARL3,RAB35,RHEB,SPG7,KIF21A,ARHGDIB,NRAS,ATP6V1H,ATRX,PSMC6,ARL1,DNM1L,ATP9A,SUPV3L1,ATP13A1,TUFM,KIF1A,RAB3B,ARF5,XRCC5,RAB5A,ABCD4,GNB5,KIFC1,PSMC5,RAB31,ARF6,GNAZ,SPAST,GBP2,SAR1A,KIF21B,RGS19,MFN2,KIF5A,KIF5C,SLC25A42,ATP6V1G1,CCT8,ABCB8,ABCG2,GNA11,ATP8A1,CCT6A,KIF3A,ATP1A3,ABCA5,YME1L1,RECQL4,RAB11B,DNAJC27	NUBP1,SEPTIN12,LRRK2,DDX19B,ALPL,HSPA1A,HSPA1L,DHX9,DDX17,GNA13,EIF4A3,SNRNP200,NUDT3,GSPT2,ACYP1,RGS7,KATNAL1,SEPTIN9,CCT3,EFTUD2,OLA1,ABCA2,ABCD3,SPG7,ATP13A1,DCP1A	-4.33292	1.47144e-05	0.00190698	TRUE	effectsize_down
AD vs ADKOKO	GO_MF	GO:0016818	hydrolase activity, acting on acid anhydrides, in phosphorus-containing anhydrides	802	485	26	NUBP1,IGHMBP2,MCM5,SEPTIN12,LRRK2,DDX19B,MSH2,DNM2,ALPL,RGS8,KIF2B,RHOBTB2,RAP1GAP,GNB3,GNB2,ATP11C,MYO9B,SEPTIN2,TOR2A,TUBB,TUBB2A,PPA2,ARF4,ARF3,CCT6B,DDX3Y,IFT27,SEPTIN1,ATP2B1,TUBB3,ABCC4,ABCC1,HSPA1A,HSPA1L,PLPP1,SEPTIN10,DUT,SMC3,RAB40B,CFTR,DHX9,ATP2A1,RAB3D,TRIM23,ACYP2,DDX3X,RGS3,TUBB4A,DDX17,TUBB1,ABCG1,NUDT16,ATP2B4,NKIRAS2,GNA13,NUDT12,DDX5,GNAO1,ATP8A2,BTAF1,ENTPD5,ARFRP1,ABCG4,EIF4A3,SNRNP200,LONP2,ATP11A,GPN1,RAP2C,RAB40C,RRAGD,DDX25,FITM2,ENPP1,TBCC,RECQL,GNG3,FANCM,CHD5,SMC1A,ENTPD2,NUDT3,NUDT8,PLPP6,GSPT2,ABCA9,ACYP1,DIRAS1,GFM2,RAB11A,RGS7,ENPP5,DIRAS2,RAB34,KATNAL1,ARL10,MFN1,ASCC3,FBH1,GNB1,MMUT,TUBB6,THTPA,RHOC,ARL4C,SEPTIN9,DNM1,KIF13A,RIGI,HSPA8,DDX20,EEFSEC,NAV3,WRNIP1,RNF112,GBP4,RGS17,DHX35,PPA1,PFN2,RAB26,CCT3,EFTUD2,SRPRA,EFL1,OLA1,MTREX,NTPCR,PEX6,ATP11B,CHD4,VCP,FHIT,RAB6B,HRAS,RNGTT,ACIN1,ATP6V1A,ATL3,DHX33,ABCA2,MMAA,TCP1,TUBB2B,ATP6V1G2,CANT1,ABCB7,DRG1,GARS1,CCT2,NUDT19,RUVBL1,EIF5B,RAB19,ABCD2,NUDT17,HSP90AA1,RAP1A,ENTPD1,RASA1,ENTPD6,ITPA,RALB,TPPP,GNA12,GNG5,GNAL,EEF1A2,ABCD3,RRAS2,RAP1B,ATP2B3,NUDT18,DYNC1H1,ATP2B2,DRG2,ARL2,DDX39B,SEPTIN6,RHOF,ATP5F1B,RUVBL2,ADSS1,PSMC3,RHOT2,ATP1A2,RHOB,PEX1,PGP,EEF2,ABCF3,GTPBP1,EIF4A2,RHOA,RAB27A,REM2,KIF2A,NUDT4,CCT5,ARL3,RAB35,RHEB,SPG7,KIF21A,ARHGDIB,NRAS,ATP6V1H,ATRX,PSMC6,ARL1,DNM1L,ATP9A,SUPV3L1,ATP13A1,TUFM,KIF1A,RAB3B,ARF5,XRCC5,RAB5A,ABCD4,GNB5,KIFC1,PSMC5,RAB31,ARF6,GNAZ,SPAST,GBP2,SAR1A,KIF21B,RGS19,MFN2,KIF5A,KIF5C,SLC25A42,ATP6V1G1,CCT8,ABCB8,ABCG2,GNA11,ATP8A1,CCT6A,KIF3A,ATP1A3,ABCA5,YME1L1,RECQL4,RAB11B,DNAJC27	NUBP1,SEPTIN12,LRRK2,DDX19B,ALPL,HSPA1A,HSPA1L,DHX9,DDX17,GNA13,EIF4A3,SNRNP200,NUDT3,GSPT2,ACYP1,RGS7,KATNAL1,SEPTIN9,CCT3,EFTUD2,OLA1,ABCA2,ABCD3,SPG7,ATP13A1,DCP1A	-4.33292	1.47144e-05	0.00190698	TRUE	effectsize_down
AD vs ADKOKO	GO_BP	GO:0000380	alternative mRNA splicing, via spliceosome	72	47	10	RBMX,TRA2B,HNRNPL,THRAP3,SRSF1,SFPQ,SAP18,RSRC1,RBFOX3,HNRNPM,HNRNPA1,KHDRBS1,KHDRBS3,RBM25,DHX9,RBFOX2,DDX17,DDX5,SMU1,SRSF6,RBM17,RBM8A,TIA1,HNRNPUL2,PUF60,PTBP1,NCBP1,NOVA2,CELF1,HNRNPUL1,CELF3,SRSF2,NCBP2,NOVA1,STRAP,CELF4,CELF5,KDM1A,RBM24,FMR1,ARB2A,CELF6,HNRNPU,RBM15,RBFOX1,CELF2,SRSF9	RBMX,TRA2B,HNRNPL,THRAP3,SRSF1,HNRNPM,DHX9,DDX17,RBM17,PUF60	4.62929	3.66916e-06	0.00231457	TRUE	effectsize_up
AD vs ADKOKO	GO_MF	GO:0032559	adenyl ribonucleotide binding	1533	924	48	INSRR,ATR,TTLL1,ADCK2,PKN2,NUBP1,IGHMBP2,MCM5,ACVR2A,LRRK2,PRPS1L1,SOAT1,CLCN5,FICD,SLC22A4,DDX19B,MAP3K12,MSH2,DPH6,MPPED2,CAMK2A,KIF2B,TOP2B,BAZ1B,SIK2,PRKCD,ATP11C,TTLL4,MYO9B,POMK,DDR1,PDGFRB,BMPR1B,UBE2E3,TOR2A,KIF4A,THRAP3,STARD9,NMNAT2,CSNK1G3,CAMK2D,FGFR4,LIMK2,DAPK3,PKM,TNIK,PRKCQ,CTPS2,PRKG1,PRKACA,UBE2G2,MYO6,HACL1,RPS6KB1,CCT6B,DDX3Y,TRMU,NLK,MAP2K5,MARS1,ATP2B1,MYLK2,MYO5B,ABCC4,ABCC1,HSPA1A,HSPA1L,IRAK1,SMARCA4,WNK2,HSPH1,SMARCA1,SMC3,MYO5A,GRK4,ABL1,TPK1,CFTR,DHX9,PRKAA2,PIP5K1C,ATP2A1,PRKCH,PIP5K1B,SLC27A2,DDX3X,MYH11,TNK2,MAPK10,PAK4,DDX17,PPIP5K2,PGK1,MYO7A,ABCG1,UBE2D1,DCAF1,EPHA4,ATP2B4,ADCY8,CKB,TTL,DDX5,ATP8A2,BTAF1,MAPK11,COQ8A,HK2,CDK9,ACTB,ULK2,ABCG4,PTK7,LYN,EIF4A3,FGFR1,PRPSAP1,SNRNP200,CLCN3,LONP2,UBE2D2,NUBP2,ATP11A,SRPK2,PHKG2,MYO9A,DDX25,SRPK1,ACTR3B,ENPP1,PANK4,UBE2E2,PPP5C,MSH6,PRKCB,ITPKA,PAPSS2,RECQL,GK,MAPKAPK5,FANCM,GLUD1,UBE2B,GALK1,UBA1,NUBPL,CHD5,DGKE,SMC1A,NOLC1,ENTPD2,HUNK,ACTR3,GRK3,MAP4K4,ABCA9,PNCK,KCNJ10,ITPKB,TTBK2,RPS6KA1,CDK18,OXSR1,NRBP1,KATNAL1,ASCC3,ACBD5,ACTR2,FBH1,CNNM2,AARS1,HSPA4L,MKNK1,SCYL3,PCCB,UBE2K,PAN3,AARSD1,FGR,ERBB4,GRK5,MVK,SHPK,UBE2R2,GSK3A,JAK2,ERBB2,ADCY9,HCN3,NARS1,KIF13A,SMARCA2,RIGI,HSPA8,DDX20,RALBP1,MYO18B,UBE2N,GLUL,SLC12A4,PRPSAP2,PFKL,NAV3,NTRK2,WRNIP1,SRR,MYO3B,MAST4,NME1,YARS1,DHX35,MAP2K4,CCT3,UBA3,SELENOO,PTPA,AATK,CDK17,OLA1,STK38,MTREX,NTPCR,PEX6,ATP11B,HSPA12B,FER,CHD4,PIP4K2A,RIPK2,VCP,MAP3K13,MAPKAPK2,RNGTT,SEPHS2,EIF2AK4,NDUFA13,MAP4K2,PIP5KL1,PRKD1,WNK3,ATP6V1A,BMP2K,DHX33,BMPR1A,AACS,ACSS1,ABCA2,IP6K1,ACLY,PFKFB2	INSRR,ADCK2,NUBP1,ACVR2A,LRRK2,SOAT1,DDX19B,CAMK2A,THRAP3,CAMK2D,HACL1,RPS6KB1,HSPA1A,HSPA1L,HSPH1,DHX9,PRKAA2,DDX17,ADCY8,CKB,CDK9,PTK7,LYN,EIF4A3,SNRNP200,PANK4,PPP5C,GK,GALK1,DGKE,NOLC1,PNCK,KATNAL1,AARS1,HSPA4L,NARS1,SMARCA2,CCT3,OLA1,ABCA2,MAP2K6,CDKL5,ABCD3,ITM2B,SPG7,CYB5R3,PI4K2A,ATP13A1	-4.26623	1.98801e-05	0.00245378	TRUE	effectsize_down
AD vs ADKOKO	GO_BP	GO:0019362	pyridine nucleotide metabolic process	163	101	8	FKRP,ENO3,NMNAT2,KCNAB2,PKM,PRKACA,PGLS,FLCN,PRKAA2,GPD1,TIGAR,PGK1,ENO2,NUDT12,HK2,NAPRT,PGAM1,GALK1,TKT,ALDOC,NAXE,SHPK,LDHA,PFKL,TALDO1,APP,CD38,GPD2,VCP,GIT1,RPIA,ENO1,PFKFB2,P2RX7,MDH1,PFKM,NUDT17,GAPDH,PRPS2,PGM1,ALDOA,ARL2,ALDH1L2,STAT3,GPI,MTOR,ADPGK,PC,LDHB,NAXD,NADK2,NCOR1,IDH1,ME1,PFKP,TPI1,HKDC1,LIPA,EIF6,MDH2,PGD,SLC2A6,PGAM2,INSR,MLST8,OGDHL,FOXK1,OGT,ME2,HK1,PRKAG1,SARM1,NADK,OGDH,GPD1L,NAMPT,PCK2,BPGM,ACACB,RPTOR,PRKAA1,NMNAT3,DCXR,NADSYN1,MLXIPL,PRKAG2,IDH2,PSEN1,NQO1,SLC4A4,PPP2CA,SLC4A1,ALDH1L1,NOCT,PKLR,HDAC4,HTR2A,FMO5,FMO2,FMO1,ACTN3	PGLS,PRKAA2,GPD1,TIGAR,GALK1,APP,GPD2,GIT1	-4.57846	4.68414e-06	0.0027086	TRUE	effectsize_down
AD vs ADKOKO	GO_BP	GO:0046496	nicotinamide nucleotide metabolic process	163	101	8	FKRP,ENO3,NMNAT2,KCNAB2,PKM,PRKACA,PGLS,FLCN,PRKAA2,GPD1,TIGAR,PGK1,ENO2,NUDT12,HK2,NAPRT,PGAM1,GALK1,TKT,ALDOC,NAXE,SHPK,LDHA,PFKL,TALDO1,APP,CD38,GPD2,VCP,GIT1,RPIA,ENO1,PFKFB2,P2RX7,MDH1,PFKM,NUDT17,GAPDH,PRPS2,PGM1,ALDOA,ARL2,ALDH1L2,STAT3,GPI,MTOR,ADPGK,PC,LDHB,NAXD,NADK2,NCOR1,IDH1,ME1,PFKP,TPI1,HKDC1,LIPA,EIF6,MDH2,PGD,SLC2A6,PGAM2,INSR,MLST8,OGDHL,FOXK1,OGT,ME2,HK1,PRKAG1,SARM1,NADK,OGDH,GPD1L,NAMPT,PCK2,BPGM,ACACB,RPTOR,PRKAA1,NMNAT3,DCXR,NADSYN1,MLXIPL,PRKAG2,IDH2,PSEN1,NQO1,SLC4A4,PPP2CA,SLC4A1,ALDH1L1,NOCT,PKLR,HDAC4,HTR2A,FMO5,FMO2,FMO1,ACTN3	PGLS,PRKAA2,GPD1,TIGAR,GALK1,APP,GPD2,GIT1	-4.57846	4.68414e-06	0.0027086	TRUE	effectsize_down
AD vs ADKOKO	GO_BP	GO:0048024	regulation of mRNA splicing, via spliceosome	110	77	10	RBM3,RBMX,SRSF10,HNRNPA2B1,TRA2B,HNRNPK,HNRNPL,THRAP3,SAP18,RBFOX3,SRSF7,HNRNPA1,KHDRBS1,KHDRBS3,RBM25,SON,RBFOX2,DDX17,DDX5,SRSF3,SRPK2,SRRM1,SRPK1,PRDX6,CIRBP,TRA2A,SMU1,SRSF6,HMX2,RBM8A,RBM10,SNW1,TIA1,NPM1,UPF3B,PUF60,CLNS1A,C1QBP,SNRNP70,PTBP1,WDR77,PRMT5,NCBP1,EIF1,NOVA2,PRPF19,CELF1,CELF3,UPF1,NCL,SRSF2,NOVA1,RBM39,SF1,CELF4,JMJD6,EXOSC10,CELF5,QKI,DAZAP1,SF3B4,LARP7,RBM24,FMR1,SRSF4,ARB2A,CELF6,U2AF2,HNRNPU,METTL16,RBM15,PCBP4,RBFOX1,CELF2,SRSF9,NUP98,DYRK1A	RBM3,RBMX,HNRNPA2B1,TRA2B,HNRNPK,HNRNPL,THRAP3,SRSF7,DDX17,PUF60	4.4958	6.93099e-06	0.00384753	TRUE	effectsize_up
AD vs ADKOKO	GO_CC	GO:0000313	organellar ribosome	89	79	3	MRPL52,MRPL33,MRPS6,MRPL42,CHCHD1,MRPL20,MRPL57,MRPS14,MRPS18A,MRPL46,MRPS33,MRPL4,MRPS10,MRPL21,MRPS25,MRPL53,MRPL27,MRPS5,GADD45GIP1,MRPL48,MRPL49,MRPL34,MRPL23,MRPL41,MRPL11,MRPS7,MRPL38,MRPS9,MRPL19,MRPL44,MRPL55,MRPL13,MRPL18,NDUFA7,MRPS24,MRPS17,MRPS15,MRPL37,MRPS28,MRPL51,MRPS23,MRPS27,MRPS2,DAP3,MRPL47,MRPS11,MRPS34,MRPS16,MRPL45,MRPL58,PTCD3,MRPS18B,MRPS12,MRPL50,MRPL1,MRPL22,MRPS21,MRPL28,MRPL17,MRPL54,MRPL39,MRPL14,MRPL12,MRPS22,MRPL40,MRPS35,MRPL24,MRPL43,MRPL9,MRPL10,MRPL32,MRPL30,MRPS31,MRPL3,AURKAIP1,MRPL2,MRPS30,MRPL15,MRPS26	MRPL52,MRPL4,MRPL38	3.89456	9.83766e-05	0.00432634	TRUE	effectsize_up
AD vs ADKOKO	GO_CC	GO:0005761	mitochondrial ribosome	89	79	3	MRPL52,MRPL33,MRPS6,MRPL42,CHCHD1,MRPL20,MRPL57,MRPS14,MRPS18A,MRPL46,MRPS33,MRPL4,MRPS10,MRPL21,MRPS25,MRPL53,MRPL27,MRPS5,GADD45GIP1,MRPL48,MRPL49,MRPL34,MRPL23,MRPL41,MRPL11,MRPS7,MRPL38,MRPS9,MRPL19,MRPL44,MRPL55,MRPL13,MRPL18,NDUFA7,MRPS24,MRPS17,MRPS15,MRPL37,MRPS28,MRPL51,MRPS23,MRPS27,MRPS2,DAP3,MRPL47,MRPS11,MRPS34,MRPS16,MRPL45,MRPL58,PTCD3,MRPS18B,MRPS12,MRPL50,MRPL1,MRPL22,MRPS21,MRPL28,MRPL17,MRPL54,MRPL39,MRPL14,MRPL12,MRPS22,MRPL40,MRPS35,MRPL24,MRPL43,MRPL9,MRPL10,MRPL32,MRPL30,MRPS31,MRPL3,AURKAIP1,MRPL2,MRPS30,MRPL15,MRPS26	MRPL52,MRPL4,MRPL38	3.89456	9.83766e-05	0.00432634	TRUE	effectsize_up
AD vs ADKOKO	GO_CC	GO:0000315	organellar large ribosomal subunit	56	49	3	MRPL52,MRPL33,MRPL42,MRPL20,MRPL57,MRPS18A,MRPL46,MRPL4,MRPL21,MRPL53,MRPL27,GADD45GIP1,MRPL48,MRPL49,MRPL34,MRPL23,MRPL41,MRPL11,MRPL38,MRPL19,MRPL44,MRPL55,MRPL13,MRPL18,MRPL37,MRPL51,MRPL47,MRPL45,MRPL58,MRPL50,MRPL1,MRPL22,MRPL28,MRPL17,MRPL54,MRPL39,MRPL14,MRPL12,MRPL40,MRPL24,MRPL43,MRPL9,MRPL10,MRPL32,MRPL30,MRPL3,MRPL2,MRPS30,MRPL15	MRPL52,MRPL4,MRPL38	3.87948	0.000104681	0.00440342	TRUE	effectsize_up
AD vs ADKOKO	GO_CC	GO:0005762	mitochondrial large ribosomal subunit	56	49	3	MRPL52,MRPL33,MRPL42,MRPL20,MRPL57,MRPS18A,MRPL46,MRPL4,MRPL21,MRPL53,MRPL27,GADD45GIP1,MRPL48,MRPL49,MRPL34,MRPL23,MRPL41,MRPL11,MRPL38,MRPL19,MRPL44,MRPL55,MRPL13,MRPL18,MRPL37,MRPL51,MRPL47,MRPL45,MRPL58,MRPL50,MRPL1,MRPL22,MRPL28,MRPL17,MRPL54,MRPL39,MRPL14,MRPL12,MRPL40,MRPL24,MRPL43,MRPL9,MRPL10,MRPL32,MRPL30,MRPL3,MRPL2,MRPS30,MRPL15	MRPL52,MRPL4,MRPL38	3.87948	0.000104681	0.00440342	TRUE	effectsize_up
AD vs ADKOKO	GO_MF	GO:0140096	catalytic activity, acting on a protein	2285	1086	60	INSRR,ATR,ACE,FBLL1,TTLL1,ADCK2,PKN2,USP10,TMEM129,FBL,ADAM17,SIRT4,SSH3,ACVR2A,LRRK2,SSU72,FICD,P4HA1,MAP3K12,GALNT6,CBLB,ADCK5,USP34,CAMK2A,DUSP14,BAZ1B,LIPT2,PPIC,CASP1,SIK2,PRKCD,PGPEP1,TTLL4,HDAC5,OTULIN,POMK,TRIM35,LMLN,DDR1,PPP3R1,GALNT18,PDGFRB,BMPR1B,UBE2E3,PADI2,ADAMTS10,SH3RF1,HDAC3,CSNK1G3,PARP1,MMP10,MUL1,CAMK2D,ICMT,OTUD7B,HAT1,FGFR4,LIMK2,DAPK3,PTPN4,SUMO2,PKM,PPIL3,COLGALT1,TNIK,PRKCQ,ANTKMT,PPA2,FBXO3,PRKG1,PRKACA,P3H2,UBE2G2,TXN2,DPP6,ARF4,PPP1R3E,ATF2,ZDHHC2,RPS6KB1,CCAR1,PTPN12,ABHD14B,NLK,DUSP3,MAP2K5,HERC3,DUSP28,DNAJC10,MYLK2,TPGS1,UFL1,IRAK1,MGAT2,USP33,USP47,WNK2,MKRN2,ANPEP,TRIM36,ZDHHC23,RHBDL1,SCRN2,SENP3,USP46,CTDP1,RNF40,ADAM11,LONRF2,DUSP12,GRK4,ABL1,PPP1CC,FKBP1B,QSOX2,GALNT9,RNF34,SENP8,MTMR4,PRKAA2,PRKCH,TRIM23,SSH1,PRCP,MINDY3,FKBP2,TRIM25,TNK2,WWP1,CTSZ,PPP1R3C,MAPK10,PAK4,MED7,PTPRQ,PGK1,SCRN3,HTRA2,ADAM9,UBE2D1,DCAF1,EPHA4,RNF130,PPM1J,NUDT16,ANKIB1,UBASH3B,RNF20,TTL,PCK1,RNF157,ARIH2,IGF2R,PPP3CA,CDK5R1,PHKA2,MAPK11,USP12,RNF121,NPEPPS,CDK9,ULK2,SPPL2B,RHBDD2,PTK7,LYN,DPP9,FGFR1,USP51,RABGGTB,ADPRS,CCS,TPST1,EOGT,TRIM33,LONP2,UBE2D2,TRIM2,FKBP1A,SRPK2,PCMT1,PTPRM,PHKG2,ADGB,B3GALT6,ARIH1,SRPK1,UBE2E2,RNF170,PPP5C,PRKCB,ITPKA,OTUD7A,USP30,HECTD1,EEF1AKMT1,METAP1,MAPKAPK5,RING1,GGH,ACP1,UBE2B,FBXO4,ASPH,UBA1,PTPRD,CAMKMT,RNPEP,XIAP,CNDP2,RANBP2,PPIA,HUNK,GRK3,RC3H1,MAP4K4,MACROD2,CPQ,PNCK,PIK3IP1,TTBK2,HECTD2,RPS6KA1,CHM,MIB2,CDK18,HM13,OXSR1,PRAG1,ZDHHC20,NRBP1,ECE1,KATNAL1,ILKAP,ERO1A,LCMT1,PELI1,PTP4A3,UFSP1,MIB1,RNF31,MKNK1,GALNT16,PDXP,UBE2K,PAN3,N6AMT1,FGR,ERBB4,GRK5	INSRR,FBLL1,ADCK2,USP10,FBL,ADAM17,SIRT4,ACVR2A,LRRK2,SSU72,P4HA1,CAMK2A,DUSP14,PPIC,PPP3R1,CAMK2D,PTPN4,RPS6KB1,CCAR1,DUSP3,DNAJC10,UFL1,MGAT2,ADAM11,PRKAA2,SCRN3,HTRA2,ANKIB1,RNF20,IGF2R,NPEPPS,CDK9,PTK7,LYN,DPP9,TPST1,TRIM2,PPP5C,ASPH,RNPEP,CNDP2,RANBP2,PNCK,HM13,KATNAL1,RNF31,GALNT16,USP15,PREP,PPIH,SETD7,TRAF3,MAP2K6,RABGGTA,PGAM5,CDKL5,PDP1,NCSTN,SPG7,CAPN5	-4.12039	3.78238e-05	0.00445633	TRUE	effectsize_down
AD vs ADKOKO	GO_CC	GO:0005685	U1 snRNP	33	16	3	SNRPG,SNRPD2,SNRPA,SNRPF,SNRPB2,SNRPB,SNRPE,SNRPD1,SNRPD3,LUC7L2,SNRPC,SNRNP70,PRPF39,PRPF40B,LUC7L,PRPF40A	SNRPG,SNRPD2,SNRPF	3.86731	0.000110042	0.00453045	TRUE	effectsize_up
AD vs ADKOKO	GO_CC	GO:0030684	preribosome	109	40	5	FBLL1,FBL,RPS8,SNU13,NOP56,NOP14,RPS4X,ZNF622,RPS23,LAS1L,RPS9,RPS13,RPS6,RPS11,RPS17,RPS7,BYSL,XRCC5,RPS12,RPS16,NOL7,EIF6,WDR12,RPS19,RPS14,RPS24,EXOSC10,RPS15A,LTV1,RPS5,RPS3A,RRP36,SLX9,RPS27,RPS28,NOL6,HEATR1,DNTTIP2,BOP1,EMG1	FBLL1,FBL,RPS8,SNU13,RPS4X	3.85022	0.00011801	0.00475727	TRUE	effectsize_up
AD vs ADKOKO	GO_BP	GO:0009100	glycoprotein metabolic process	387	176	19	FKRP,ALG1,DPY19L2,SOAT1,GALNT6,MAN2A1,TCF7L2,SLC35B2,DPM3,FOXL1,GORASP1,POMK,GALNT18,BMPR1B,B4GAT1,DOLK,TMEM165,EXTL3,NAGLU,MAGT1,MGAT2,ST6GALNAC5,POGLUT3,ST8SIA1,GALNT9,NEU4,ACOT8,MAN1A2,GPC1,MPDU1,ENTPD5,MAN1B1,EOGT,CRPPA,NGLY1,GOLPH3,B3GALT6,GOLGA2,ENGASE,NPC1,SGSH,TM9SF2,B3GLCT,ALG5,XXYLT1,DPY19L3,STT3B,GALNT16,GUSB,HGSNAT,POFUT1,ALG10B,LARGE1,MAN2A2,ALG11,TRIP11,POGLUT2,B3GAT3,IDS,EXTL2,ABCA2,FUT11,FBXO2,CANT1,EXT2,FBXO44,PMM2,PMM1,NECAB1,PLCB1,MOGS,GANC,ITM2B,BMPR2,AGO2,OGA,ALG9,TNIP1,GFPT2,ALG12,PORCN,MAN1A1,STT3A,PHLDA1,NCSTN,POGLUT1,GALNT17,FBXO6,POFUT2,FUT8,RPN2,DAD1,TUSC3,MLEC,CTSL,HPSE,MAN2B1,HEXB,PARK7,GLB1,FAM20B,CHST11,GALNT2,RPN1,UBE2J1,MANBA,FUT9,GMPPB,BPNT2,DPY19L1,OGT,GFPT1,PRKCSH,KRTCAP2,ALG2,ERP44,NCCRP1,GALNT1,DPM1,ST8SIA3,UST,RAB1A,CHP1,NECAB2,HS2ST1,COG7,COL11A1,RAB1B,POMGNT2,ST3GAL5,CST3,ABCA7,ARFGEF1,UGGT1,DPY19L4,HS3ST5,GAL3ST3,TMTC3,HS3ST2,B3GAT2,PGM3,GNPTG,CHST9,DDOST,DHDDS,GNPTAB,NDST4,ITM2C,POMGNT1,COG3,NUDT14,GANAB,TRAK1,GAL3ST4,PSEN1,POMT1,EDEM1,TMEM59,NDST3,HEXA,B3GALT1,B3GALNT1,ST8SIA2,CTNNB1,UGDH,ST3GAL2,PAWR,MGAT5,IDUA,NDST1,B4GALT1,GALNT3,EXTL1,DPAGT1,ATP7A,AGA	DPY19L2,SOAT1,SLC35B2,TMEM165,MGAT2,ACOT8,MPDU1,MAN1B1,GOLGA2,TM9SF2,STT3B,GALNT16,MAN2A2,B3GAT3,ABCA2,PLCB1,ITM2B,AGO2,NCSTN	4.43423	9.24018e-06	0.00493212	TRUE	effectsize_up
AD vs ADKOKO	GO_CC	GO:0034399	nuclear periphery	150	87	8	LMNB2,HNRNPA2B1,PRKCD,XPOT,KIF4A,NONO,HAT1,SFPQ,MATR3,MBD1,PSPC1,SCAF8,LMNB1,HNRNPM,SMARCA4,SMC3,SMARCB1,MAPT,NUP205,ACTB,CFL1,KRT8,SRRM1,SRPK1,ZNF326,ANXA2,DAG1,SMC1A,TENM1,PHACTR3,RNF220,AKAP8,NUP93,SNW1,BCL11A,LMNA,PHF5A,TPR,RUVBL1,ENC1,TGFB1I1,SMARCE1,RUVBL2,HLCS,SMARCC2,PRKCZ,ACTL6B,CLIC4,ATXN1,SMARCD1,PSMA6,EIF6,ACTL6A,RGS12,SPTBN4,CFL2,SPARC,ANAPC4,BASP1,MAEA,DGKQ,CAD,AKAP8L,STAG1,CASK,CHMP1A,KRT18,LEMD2,ARFGEF1,ATXN3,PIAS4,PCNA,HNRNPU,NCOR2,PHB2,NUP107,DCAF7,NSMF,SORBS1,THOC1,PRPF40A,VIM,S100A10,RAD21,PML,NUP98,ERCC8	HNRNPA2B1,NONO,SCAF8,HNRNPM,MAPT,ZNF326,DAG1,TENM1	3.78878	0.000151387	0.00594282	TRUE	effectsize_up
AD vs ADKOKO	GO_CC	GO:0032040	small-subunit processome	74	31	5	FBLL1,FBL,RPS8,SNU13,NOP56,NOP14,RPS4X,RPS23,RPS9,RPS13,RPS6,RPS11,RPS17,RPS7,XRCC5,RPS12,RPS16,NOL7,RPS19,RPS14,RPS24,EXOSC10,RPS15A,RPS5,RPS3A,RPS27,RPS28,NOL6,HEATR1,DNTTIP2,EMG1	FBLL1,FBL,RPS8,SNU13,RPS4X	3.78524	0.000153561	0.00594282	TRUE	effectsize_up
AD vs ADKOKO	GO_CC	GO:0015030	Cajal body	82	35	6	FBLL1,COIL,FBL,NHP2,DKC1,HNRNPA2B1,GAR1,SMN1,ARIH1,SRRM2,GEMIN4,ANKS1B,NOLC1,PRPF4,EFTUD2,SNRPC,UBL5,SART3,ICE1,TGS1,EWSR1,U2AF1,TOE1,PHAX,ZPR1,DDX46,ANGEL2,SART1,DDX42,SMNDC1,PRPF3,HABP4,FMR1,PRPF31,XPO1	FBLL1,FBL,NHP2,HNRNPA2B1,NOLC1,EFTUD2	3.72465	0.000195586	0.00742078	TRUE	effectsize_up
AD vs ADKOKO	GO_BP	GO:1903241	U2-type prespliceosome assembly	24	21	3	SNRPG,SNRPD2,SNRPF,SF3B5,SNRPB2,SNRPB,SNRPE,SNRPD1,SNRPD3,SF3A1,SF3B6,SF3B2,PHF5A,SNRPA1,SF3A2,SF3A3,HTATSF1,SF3B1,DDX46,SF3B3,SF3B4	SNRPG,SNRPD2,SNRPF	4.3366	1.44703e-05	0.00743775	TRUE	effectsize_up
AD vs ADKOKO	GO_BP	GO:0033119	negative regulation of RNA splicing	27	22	4	RBMX,SRSF10,HNRNPA2B1,TMBIM6,HNRNPK,SAP18,SRSF7,PTBP3,RPS26,SRSF6,RBM10,NPM1,C1QBP,RPS13,PTBP1,PTBP2,CELF4,SRSF4,U2AF2,PCBP4,SRSF9,DYRK1A	RBMX,HNRNPA2B1,HNRNPK,SRSF7	4.32287	1.5401e-05	0.00760257	TRUE	effectsize_up
AD vs ADKOKO	GO_BP	GO:0070085	glycosylation	241	115	12	FKRP,ALG1,DPY19L2,GALNT6,MAN2A1,DPM3,GORASP1,POMK,GALNT18,B4GAT1,DOLK,TMEM165,EXTL3,MAGT1,MGAT2,ST6GALNAC5,POGLUT3,ST8SIA1,GALNT9,COG1,MAN1A2,MPDU1,ENTPD5,MAN1B1,EOGT,CRPPA,B3GALT6,FUOM,GOLGA2,NPC1,B3GLCT,ALG5,COG8,XXYLT1,DPY19L3,STT3B,GALNT16,POFUT1,ALG10B,LARGE1,MAN2A2,ALG11,TRIP11,POGLUT2,COG2,B3GAT3,ABCA2,FUT11,EXT2,PMM2,PMM1,MOGS,OGA,B4GALNT1,ALG9,GFPT2,ALG12,MAN1A1,STT3A,POGLUT1,GALNT17,POFUT2,FUT8,RPN2,DAD1,TUSC3,MLEC,GRM7,GALNT2,RPN1,UBE2J1,FUT9,GMPPB,COG4,DPY19L1,OGT,COG6,NANS,GFPT1,KRTCAP2,ALG2,GALNT1,DPM1,ST8SIA3,GBA2,CHP1,COG7,COG5,GBA1,POMGNT2,ST3GAL5,ARFGEF1,UGGT1,DPY19L4,TMTC3,B3GAT2,PGM3,DDOST,DHDDS,POMGNT1,COG3,NUDT14,TRAK1,PSEN1,POMT1,TMEM59,B3GALT1,B3GALNT1,ST8SIA2,ST3GAL2,MGAT5,B4GALT1,GALNT3,EXTL1,DPAGT1	DPY19L2,TMEM165,MGAT2,MPDU1,MAN1B1,GOLGA2,STT3B,GALNT16,MAN2A2,COG2,B3GAT3,ABCA2	4.31602	1.58866e-05	0.00760257	TRUE	effectsize_up
AD vs ADKOKO	GO_BP	GO:0006486	protein glycosylation	225	103	11	FKRP,ALG1,DPY19L2,GALNT6,MAN2A1,DPM3,GORASP1,POMK,GALNT18,B4GAT1,DOLK,TMEM165,EXTL3,MAGT1,MGAT2,ST6GALNAC5,POGLUT3,ST8SIA1,GALNT9,MAN1A2,MPDU1,ENTPD5,MAN1B1,EOGT,CRPPA,B3GALT6,GOLGA2,NPC1,B3GLCT,ALG5,XXYLT1,DPY19L3,STT3B,GALNT16,POFUT1,ALG10B,LARGE1,MAN2A2,ALG11,TRIP11,POGLUT2,B3GAT3,ABCA2,FUT11,EXT2,PMM2,PMM1,MOGS,OGA,ALG9,GFPT2,ALG12,MAN1A1,STT3A,POGLUT1,GALNT17,POFUT2,FUT8,RPN2,DAD1,TUSC3,MLEC,GALNT2,RPN1,UBE2J1,FUT9,GMPPB,DPY19L1,OGT,GFPT1,KRTCAP2,ALG2,GALNT1,DPM1,ST8SIA3,CHP1,COG7,POMGNT2,ST3GAL5,ARFGEF1,UGGT1,DPY19L4,TMTC3,B3GAT2,PGM3,DDOST,DHDDS,POMGNT1,COG3,NUDT14,TRAK1,PSEN1,POMT1,TMEM59,B3GALT1,B3GALNT1,ST8SIA2,ST3GAL2,MGAT5,B4GALT1,GALNT3,EXTL1,DPAGT1	DPY19L2,TMEM165,MGAT2,MPDU1,MAN1B1,GOLGA2,STT3B,GALNT16,MAN2A2,B3GAT3,ABCA2	4.29978	1.70968e-05	0.00765383	TRUE	effectsize_up
AD vs ADKOKO	GO_BP	GO:0043413	macromolecule glycosylation	225	103	11	FKRP,ALG1,DPY19L2,GALNT6,MAN2A1,DPM3,GORASP1,POMK,GALNT18,B4GAT1,DOLK,TMEM165,EXTL3,MAGT1,MGAT2,ST6GALNAC5,POGLUT3,ST8SIA1,GALNT9,MAN1A2,MPDU1,ENTPD5,MAN1B1,EOGT,CRPPA,B3GALT6,GOLGA2,NPC1,B3GLCT,ALG5,XXYLT1,DPY19L3,STT3B,GALNT16,POFUT1,ALG10B,LARGE1,MAN2A2,ALG11,TRIP11,POGLUT2,B3GAT3,ABCA2,FUT11,EXT2,PMM2,PMM1,MOGS,OGA,ALG9,GFPT2,ALG12,MAN1A1,STT3A,POGLUT1,GALNT17,POFUT2,FUT8,RPN2,DAD1,TUSC3,MLEC,GALNT2,RPN1,UBE2J1,FUT9,GMPPB,DPY19L1,OGT,GFPT1,KRTCAP2,ALG2,GALNT1,DPM1,ST8SIA3,CHP1,COG7,POMGNT2,ST3GAL5,ARFGEF1,UGGT1,DPY19L4,TMTC3,B3GAT2,PGM3,DDOST,DHDDS,POMGNT1,COG3,NUDT14,TRAK1,PSEN1,POMT1,TMEM59,B3GALT1,B3GALNT1,ST8SIA2,ST3GAL2,MGAT5,B4GALT1,GALNT3,EXTL1,DPAGT1	DPY19L2,TMEM165,MGAT2,MPDU1,MAN1B1,GOLGA2,STT3B,GALNT16,MAN2A2,B3GAT3,ABCA2	4.29978	1.70968e-05	0.00765383	TRUE	effectsize_up
AD vs ADKOKO	GO_MF	GO:0061980	regulatory RNA binding	53	27	5	HNRNPA2B1,MATR3,TUT7,HNRNPA1,DHX9,ZC3H7A,YBX1,ZC3H7B,RC3H1,ELAVL1,POU5F1,RBM10,TARBP2,AGO3,AGO2,PNPT1,AGO1,PUM2,PRKRA,DICER1,FMR1,TRIM71,ARB2A,TUT4,PUM1,PIWIL1,SOCS3	HNRNPA2B1,DHX9,ZC3H7B,ELAVL1,AGO2	3.97189	7.13055e-05	0.00803582	TRUE	effectsize_up
AD vs ADKOKO	GO_CC	GO:0098966	perisynaptic extracellular matrix	11	11	1	HAPLN3,HAPLN4,HAPLN2,TNC,ACAN,BCAN,PTPRZ1,NCAN,HAPLN1,TNR,VCAN	HAPLN4	-3.67328	0.000239457	0.00891058	TRUE	effectsize_down
AD vs ADKOKO	GO_MF	GO:0035198	miRNA binding	40	22	4	HNRNPA2B1,MATR3,TUT7,HNRNPA1,ZC3H7A,YBX1,ZC3H7B,RC3H1,ELAVL1,POU5F1,RBM10,TARBP2,AGO3,AGO2,PNPT1,AGO1,PUM2,FMR1,TRIM71,TUT4,PUM1,SOCS3	HNRNPA2B1,ZC3H7B,ELAVL1,AGO2	3.93326	8.38022e-05	0.00905063	TRUE	effectsize_up
AD vs ADKOKO	GO_BP	GO:0042273	ribosomal large subunit biogenesis	75	33	5	NHP2,SNU13,MRPL20,RPL26,URB1,ZNF622,RPL14,LAS1L,RPL24,NOP53,RPL10,NPM1,RPL5,RPL35A,NOP16,RPL10A,RPL6,TRAF7,FASTKD2,RPL7A,EIF6,WDR12,HEATR3,RPL35,NOP2,RPL7,DHX30,RPL11,AFG2A,BOP1,RPLP0,SURF6,RPL23A	NHP2,SNU13,RPL26,RPL14,RPL10	4.25307	2.1086e-05	0.00914472	TRUE	effectsize_up
AD vs ADKOKO	GO_CC	GO:0005689	U12-type spliceosomal complex	29	18	3	RBM41,SNRPG,SNRPD2,SNRPF,YBX1,SF3B5,SNRPB,SNRPE,SNRPD1,SNRPD3,SF3B6,SF3B2,PHF5A,SF3B1,SF3B3,SF3B4,DHX15,SNRNP35	SNRPG,SNRPD2,SNRPF	3.64297	0.000269508	0.00983959	TRUE	effectsize_up
AD vs ADKOKO	GO_BP	GO:0009137	purine nucleoside diphosphate catabolic process	94	64	6	FKRP,ENO3,PKM,PRKACA,FLCN,PRKAA2,GPD1,TIGAR,PGK1,ENO2,HK2,PGAM1,GALK1,ENTPD2,ALDOC,LDHA,PFKL,APP,GIT1,ENO1,PFKFB2,P2RX7,NT5E,PFKM,GAPDH,NUDT18,PGM1,ALDOA,ARL2,STAT3,GPI,MTOR,ADPGK,NCOR1,PFKP,TPI1,HKDC1,LIPA,EIF6,SLC2A6,PGAM2,INSR,MLST8,OGDHL,FOXK1,OGT,HK1,PRKAG1,OGDH,BPGM,RPTOR,NUDT9,PRKAA1,MLXIPL,PRKAG2,PSEN1,ENTPD4,SLC4A4,PPP2CA,SLC4A1,PKLR,HDAC4,HTR2A,ACTN3	PRKAA2,GPD1,TIGAR,GALK1,APP,GIT1	-4.20663	2.59212e-05	0.0105804	TRUE	effectsize_down
AD vs ADKOKO	GO_BP	GO:0009181	purine ribonucleoside diphosphate catabolic process	94	64	6	FKRP,ENO3,PKM,PRKACA,FLCN,PRKAA2,GPD1,TIGAR,PGK1,ENO2,HK2,PGAM1,GALK1,ENTPD2,ALDOC,LDHA,PFKL,APP,GIT1,ENO1,PFKFB2,P2RX7,NT5E,PFKM,GAPDH,NUDT18,PGM1,ALDOA,ARL2,STAT3,GPI,MTOR,ADPGK,NCOR1,PFKP,TPI1,HKDC1,LIPA,EIF6,SLC2A6,PGAM2,INSR,MLST8,OGDHL,FOXK1,OGT,HK1,PRKAG1,OGDH,BPGM,RPTOR,NUDT9,PRKAA1,MLXIPL,PRKAG2,PSEN1,ENTPD4,SLC4A4,PPP2CA,SLC4A1,PKLR,HDAC4,HTR2A,ACTN3	PRKAA2,GPD1,TIGAR,GALK1,APP,GIT1	-4.20663	2.59212e-05	0.0105804	TRUE	effectsize_down
AD vs ADKOKO	GO_BP	GO:0051252	regulation of RNA metabolic process	3852	1105	79	ZC3HAV1,ZBTB7B,DEK,RBM3,H1-2,JUP,INTS8,RBMX,ACVR2A,SSU72,MID2,RBM14,LGALS9,MED23,MAP3K12,SRSF10,MTPN,SORBS3,IL1RAP,HNRNPA0,HNRNPC,TCF7L2,DNM2,HMGB1,DKC1,KLF13,H1-4,NACC1,SUFU,INTS11,CAMK2A,FOXL1,HNRNPA2B1,ZFPL1,CDC73,TRA2B,TOP2B,PKIA,CRYAB,BAZ1B,RESF1,SHC1,CRTC3,PRKCD,FOXM1,HDAC5,OTULIN,TMBIM6,PPP3R1,BMPR1B,HNRNPK,ZNF592,HNRNPL,SARNP,THRAP3,HDAC3,NFAT5,PARP1,TAF4B,CAMK2D,OTUD7B,NONO,SRSF1,PARN,DAPK3,SFPQ,HCLS1,RFX2,SUMO2,SAP18,ARID1B,CARHSP1,ALYREF,WWC2,PRKCQ,TP53BP1,MTA1,PFN1,HMGB3,MBD1,KHSRP,PHF12,TUT7,PSPC1,ACTN1,STAT1,SCAF8,N4BP2L2,ARF4,RBFOX3,BBS7,ATF2,ENY2,CCAR1,SRSF7,PAX9,POLR2A,ASCC1,LDB2,LMO1,INTS9,ABHD14B,ZNF689,NLK,MAP2K5,HNRNPA1,MARS1,SMAD1,SLCO3A1,INTS3,ZBTB21,MEF2A,EXOSC9,ZNF711,NOTCH2,KHDRBS1,IFT74,KHDRBS3,RBM25,UFL1,CLU,HSPA1A,IRAK1,SMAD2,AHDC1,COMMD6,HNRNPH3,SMARCA4,SON,PHC2,USP47,MKRN2,LMO4,MLLT11,SMARCA1,CTDP1,GATAD2B,RNF40,ATF6B,RFX3,DDRGK1,LSM1,SMARCB1,MED24,ABL1,NELFCD,ANKRD49,PTBP3,FLCN,DHX9,RBFOX2,PRKCH,BUD31,ZSCAN18,ITGB1BP1,DDX3X,POLR2G,TRIM25,GLO1,ILF2,MAGED2,WWP1,NCOA7,LRRFIP2,CASP8AP2,MED7,DDX17,LBH,TCERG1,IGSF1,ZNF787,UBE2D1,DCAF1,GTF2I,TRADD,HMGN5,NUDT16,MEF2D,ATP2B4,ADCY8,RNF20,DENND4A,SDCBP,APEX1,PPP3CA,CRLF3,DDX5,MTURN,CDK5R1,UBE2V1,MSTN,BTAF1,AIM2,LRRC14,DKK3,SLIRP,CDK9,ACTB,PIH1D1,ABCG4,EIF4A3,FGFR1,MTDH,PELP1,HSBP1,FTO,FUBP3,TRIM33,KEAP1,ILF3,NUP85,SRSF3,YBX1,PKD2,CPEB3,AKNA,YBX3,SRPK2,STAT5B,RAP2C,RPS26,APBB2,EDNRB,ARNT2,PRPF6,SRRM1,SRPK1,SF3B5,INPP5K,HLX,ZNF326,ENPP1,NFYB,PRKCB,ZNF575,PCID2,PRDX6,ANXA2,ELAVL2,LRRFIP1,CIRBP,RING1,THRA,TBR1,TSC22D2,STAT2,CHD5,TRA2A,METTL1,NUP62	ZC3HAV1,DEK,RBM3,H1-2,INTS8,RBMX,ACVR2A,SSU72,MID2,RBM14,MED23,IL1RAP,HNRNPA0,CAMK2A,HNRNPA2B1,ZFPL1,TRA2B,CRYAB,PPP3R1,HNRNPK,HNRNPL,SARNP,THRAP3,NFAT5,CAMK2D,NONO,SRSF1,ARID1B,CARHSP1,SCAF8,CCAR1,SRSF7,INTS3,UFL1,CLU,HSPA1A,COMMD6,DDRGK1,DHX9,GLO1,ILF2,DDX17,ADCY8,RNF20,CDK9,EIF4A3,ILF3,PRPF6,ZNF326,FUS,WBP2,CDH13,TENM1,DNAJB6,RNF31,BCAS3,CRK,SMARCA2,ELAVL1,DNAJC2,APP,PRDX5,RBBP7,RPL10,SETD7,TRAF3,IKBKG,YTHDF2,PUF60,TAX1BP1,TGFBRAP1,ACTN2,PLCB1,TCEA1,AGO2,PA2G4,SYNCRIP,NEO1,DCP1A	4.18984	2.79149e-05	0.0110687	TRUE	effectsize_up
AD vs ADKOKO	GO_BP	GO:0006195	purine nucleotide catabolic process	143	103	8	PDE5A,FKRP,ENO3,PKM,DNPH1,PRKACA,FLCN,PRKAA2,GPD1,TIGAR,PGK1,ENO2,NT5C,NUDT16,NUDT12,HK2,PGAM1,FITM2,GALK1,NUDT3,NUDT8,ALDOC,LDHA,PFKL,APP,GIT1,ENO1,PFKFB2,P2RX7,PDE4A,NUDT19,NT5E,PFKM,NUDT17,PDE8A,GAPDH,ITPA,HPRT1,ACOT7,NUDT18,PGM1,PDE4B,ALDOA,ARL2,STAT3,GPI,MTOR,ADPGK,NT5C1A,PDE10A,NUDT4,NCOR1,PFKP,TPI1,HKDC1,LIPA,PDE8B,XDH,SUCLG2,EIF6,PNP,SLC2A6,PGAM2,PDE4D,INSR,GDA,MLST8,NUDT10,OGDHL,FOXK1,OGT,AMPD3,HK1,PRKAG1,SARM1,NT5C2,SAMHD1,OGDH,BPGM,RPTOR,MLYCD,PDE1A,NUDT9,SUCLA2,PRKAA1,SUCLG1,ACAT1,HINT1,MLXIPL,PRKAG2,PDE2A,NUDT7,PSEN1,ENTPD4,SLC4A4,PPP2CA,SLC4A1,PKLR,PDE9A,HDAC4,HTR2A,ABCD1,ACTN3	PRKAA2,GPD1,TIGAR,NT5C,GALK1,NUDT3,APP,GIT1	-4.17051	3.03916e-05	0.0116605	TRUE	effectsize_down
AD vs ADKOKO	GO_BP	GO:0046434	organophosphate catabolic process	233	154	11	PDE5A,PLD1,FKRP,ENO3,SMPD4,PRKCD,ENPP6,ENPP2,PKM,DNPH1,PRKACA,NAPEPLD,DUT,FLCN,PRKAA2,GPD1,TIGAR,PGK1,ENO2,NT5C,NUDT16,PLA2G7,NUDT12,ENTPD5,HK2,PGAM1,FITM2,ENPP1,PRDX6,GALK1,ENTPD2,NUDT3,NUDT8,PLPP6,ALDOC,PDXP,LDHA,UPP1,PFKL,APP,NT5M,SMUG1,CNP,VCP,FHIT,GIT1,ENO1,PFKFB2,PNPLA7,P2RX7,PDE4A,SMPDL3A,NUDT19,NT5E,PFKM,NUDT17,PDE8A,GAPDH,ENTPD1,ENTPD6,ITPA,HPRT1,PLCG1,ACOT7,PLCB1,NUDT18,PGM1,PDE4B,ALDOA,ARL2,STAT3,GPI,MTOR,ADPGK,NT5C1A,PDE10A,NUDT4,NCOR1,IDH1,PLA2G6,PLA2G15,PLBD2,PFKP,TPI1,GDE1,ABHD16A,INPP5F,HKDC1,LIPA,PDE8B,XDH,SUCLG2,EIF6,PNP,SLC2A6,PGAM2,PDE4D,INSR,GDA,MLST8,NUDT10,OGDHL,FOXK1,OGT,SMPD1,AMPD3,NUDT5,GDPD1,HK1,SMPD3,PRKAG1,PNPLA6,SARM1,NT5C2,SAMHD1,PNPLA8,ENTPD3,OGDH,GPD1L,BPGM,PLD2,RPTOR,MLYCD,PDE1A,NUDT9,ABHD12,SUCLA2,PRKAA1,GPCPD1,PLCG2,SUCLG1,PLA2G4E,SMPDL3B,SMPD2,ACAT1,HINT1,MLXIPL,PRKAG2,PDE2A,NUDT7,PSEN1,ENTPD4,ABHD6,SLC4A4,PPP2CA,SLC4A1,PKLR,PDE9A,HDAC4,LDLR,HTR2A,DPYD,ABCD1,ACTN3	PLD1,PRKAA2,GPD1,TIGAR,NT5C,GALK1,NUDT3,APP,GIT1,PLCB1,ABHD16A	-4.16535	3.10879e-05	0.0116605	TRUE	effectsize_down
AD vs ADKOKO	GO_BP	GO:0006096	glycolytic process	89	59	6	FKRP,ENO3,PKM,PRKACA,FLCN,PRKAA2,GPD1,TIGAR,PGK1,ENO2,HK2,PGAM1,GALK1,ALDOC,LDHA,PFKL,APP,GIT1,ENO1,PFKFB2,P2RX7,PFKM,GAPDH,PGM1,ALDOA,ARL2,STAT3,GPI,MTOR,ADPGK,NCOR1,PFKP,TPI1,HKDC1,LIPA,EIF6,SLC2A6,PGAM2,INSR,MLST8,OGDHL,FOXK1,OGT,HK1,PRKAG1,OGDH,BPGM,RPTOR,PRKAA1,MLXIPL,PRKAG2,PSEN1,SLC4A4,PPP2CA,SLC4A1,PKLR,HDAC4,HTR2A,ACTN3	PRKAA2,GPD1,TIGAR,GALK1,APP,GIT1	-4.14571	3.38759e-05	0.0123718	TRUE	effectsize_down
AD vs ADKOKO	GO_BP	GO:0051156	glucose 6-phosphate metabolic process	30	18	2	G6PC3,PGLS,TIGAR,HK2,PGAM1,TKT,SHPK,TALDO1,RPIA,PRPS2,GPI,MTOR,HKDC1,PGD,MLST8,HK1,ACACB,RPTOR	PGLS,TIGAR	-4.13535	3.54412e-05	0.0126116	TRUE	effectsize_down
AD vs ADKOKO	GO_BP	GO:0009166	nucleotide catabolic process	166	112	8	PDE5A,FKRP,ENO3,PKM,DNPH1,PRKACA,DUT,FLCN,PRKAA2,GPD1,TIGAR,PGK1,ENO2,NT5C,NUDT16,NUDT12,ENTPD5,HK2,PGAM1,FITM2,GALK1,NUDT3,NUDT8,ALDOC,LDHA,UPP1,PFKL,APP,NT5M,SMUG1,CNP,VCP,FHIT,GIT1,ENO1,PFKFB2,P2RX7,PDE4A,NUDT19,NT5E,PFKM,NUDT17,PDE8A,GAPDH,ITPA,HPRT1,ACOT7,NUDT18,PGM1,PDE4B,ALDOA,ARL2,STAT3,GPI,MTOR,ADPGK,NT5C1A,PDE10A,NUDT4,NCOR1,PFKP,TPI1,HKDC1,LIPA,PDE8B,XDH,SUCLG2,EIF6,PNP,SLC2A6,PGAM2,PDE4D,INSR,GDA,MLST8,NUDT10,OGDHL,FOXK1,OGT,AMPD3,HK1,PRKAG1,SARM1,NT5C2,SAMHD1,OGDH,BPGM,RPTOR,MLYCD,PDE1A,NUDT9,SUCLA2,PRKAA1,SUCLG1,ACAT1,HINT1,MLXIPL,PRKAG2,PDE2A,NUDT7,PSEN1,ENTPD4,SLC4A4,PPP2CA,SLC4A1,PKLR,PDE9A,HDAC4,HTR2A,DPYD,ABCD1,ACTN3	PRKAA2,GPD1,TIGAR,NT5C,GALK1,NUDT3,APP,GIT1	-4.09555	4.21158e-05	0.0146121	TRUE	effectsize_down
AD vs ADKOKO	GO_BP	GO:0009191	ribonucleoside diphosphate catabolic process	97	66	6	FKRP,ENO3,PKM,PRKACA,FLCN,PRKAA2,GPD1,TIGAR,PGK1,ENO2,ENTPD5,HK2,PGAM1,GALK1,ENTPD2,ALDOC,LDHA,PFKL,APP,GIT1,ENO1,PFKFB2,P2RX7,NT5E,PFKM,GAPDH,NUDT18,PGM1,ALDOA,ARL2,STAT3,GPI,MTOR,ADPGK,NCOR1,PFKP,TPI1,HKDC1,LIPA,EIF6,SLC2A6,PGAM2,INSR,MLST8,OGDHL,FOXK1,OGT,NUDT5,HK1,PRKAG1,OGDH,BPGM,RPTOR,NUDT9,PRKAA1,MLXIPL,PRKAG2,PSEN1,ENTPD4,SLC4A4,PPP2CA,SLC4A1,PKLR,HDAC4,HTR2A,ACTN3	PRKAA2,GPD1,TIGAR,GALK1,APP,GIT1	-4.08141	4.47626e-05	0.0151516	TRUE	effectsize_down
AD vs ADKOKO	GO_MF	GO:0004177	aminopeptidase activity	40	24	3	ANPEP,NPEPPS,DPP9,METAP1,RNPEP,XPNPEP1,XPNPEP3,TRHDE,PEPD,BLMH,DNPEP,LTA4H,DPP7,DPP3,ERAP1,DPP8,LNPEP,LAP3,CTSH,METAP2,MMP17,NPEPL1,ACTMAP,TPP2	NPEPPS,DPP9,RNPEP	-3.7964	0.000146813	0.0152216	TRUE	effectsize_down
AD vs ADKOKO	GO_BP	GO:0072526	pyridine-containing compound catabolic process	96	64	6	FKRP,ENO3,PKM,PRKACA,FLCN,PRKAA2,GPD1,TIGAR,PGK1,ENO2,NUDT12,HK2,PGAM1,GALK1,ALDOC,PDXP,LDHA,PFKL,APP,GIT1,ENO1,PFKFB2,P2RX7,PFKM,NUDT17,GAPDH,PGM1,ALDOA,ARL2,STAT3,GPI,MTOR,ADPGK,NCOR1,PFKP,TPI1,HKDC1,LIPA,EIF6,PNP,SLC2A6,PGAM2,INSR,MLST8,OGDHL,FOXK1,OGT,HK1,PRKAG1,SARM1,OGDH,BPGM,RPTOR,PRKAA1,MLXIPL,PRKAG2,PSEN1,SLC4A4,PPP2CA,SLC4A1,PKLR,HDAC4,HTR2A,ACTN3	PRKAA2,GPD1,TIGAR,GALK1,APP,GIT1	-4.05927	4.92265e-05	0.0160643	TRUE	effectsize_down
AD vs ADKOKO	GO_BP	GO:0031424	keratinization	83	25	7	KRT16,KRT79,KRT2,KRT78,KRT6A,KRT5,KRT1,KRT17,KRT73,KRT76,KRT75,KAZN,PPL,SFN,SHARPIN,TGM3,KRT77,KRT80,KRT72,TGM1,KRT86,KRT85,KRT82,KRT7,CDSN	KRT79,KRT2,KRT78,KRT1,KRT73,KRT76,KAZN	-4.05669	4.97739e-05	0.0160643	TRUE	effectsize_down
AD vs ADKOKO	GO_BP	GO:0009154	purine ribonucleotide catabolic process	134	97	8	PDE5A,FKRP,ENO3,PKM,PRKACA,FLCN,PRKAA2,GPD1,TIGAR,PGK1,ENO2,NT5C,HK2,PGAM1,FITM2,GALK1,NUDT3,NUDT8,ALDOC,LDHA,PFKL,APP,GIT1,ENO1,PFKFB2,P2RX7,PDE4A,NUDT19,NT5E,PFKM,PDE8A,GAPDH,ITPA,HPRT1,ACOT7,NUDT18,PGM1,PDE4B,ALDOA,ARL2,STAT3,GPI,MTOR,ADPGK,NT5C1A,PDE10A,NUDT4,NCOR1,PFKP,TPI1,HKDC1,LIPA,PDE8B,XDH,SUCLG2,EIF6,PNP,SLC2A6,PGAM2,PDE4D,INSR,GDA,MLST8,NUDT10,OGDHL,FOXK1,OGT,AMPD3,HK1,PRKAG1,NT5C2,OGDH,BPGM,RPTOR,MLYCD,PDE1A,NUDT9,SUCLA2,PRKAA1,SUCLG1,ACAT1,HINT1,MLXIPL,PRKAG2,PDE2A,NUDT7,PSEN1,ENTPD4,SLC4A4,PPP2CA,SLC4A1,PKLR,PDE9A,HDAC4,HTR2A,ABCD1,ACTN3	PRKAA2,GPD1,TIGAR,NT5C,GALK1,NUDT3,APP,GIT1	-4.03993	5.3468e-05	0.0168643	TRUE	effectsize_down
AD vs ADKOKO	GO_BP	GO:0000387	spliceosomal snRNP assembly	52	34	6	COIL,SRSF10,SNRPG,PRPF8,SNRPD2,GEMIN6,SMN1,SNRPF,PRPF6,GEMIN4,LSM4,SNRPB,SNRPE,SNRPD1,SNRPD3,GEMIN5,DDX20,SNRPC,CLNS1A,CD2BP2,WDR77,SART3,PRMT5,PRPF19,TGS1,STRAP,LSM2,SART1,TSSC4,PRPF3,PRPF31,PRMT7,USP4,AAR2	SNRPG,PRPF8,SNRPD2,SNRPF,PRPF6,GEMIN5	4.02486	5.70101e-05	0.0175819	TRUE	effectsize_up
AD vs ADKOKO	GO_BP	GO:0030216	keratinocyte differentiation	177	57	10	KRT16,KRT79,KRT2,KRT36,KRT78,KRT6A,KRT5,KRT1,KRT17,KRT10,KRT73,KRT76,KRT14,DSP,KRT75,KAZN,INTU,EXTL3,IFT74,UGCG,PRKCH,ADAM9,PPP3CA,PALLD,SRSF6,PPL,SGPP1,ANXA1,MAP2K1,CASP3,FLNB,ROCK2,ROCK1,CLIC4,NME2,PIP5K1A,STK4,BCR,SFN,ASAH1,SHARPIN,TSG101,TGM3,CD109,KRT77,YAP1,KRT80,KRT72,FOXN1,TGM1,PLEC,PAX6,KRT86,KRT85,KRT82,KRT7,CDSN	KRT79,KRT2,KRT36,KRT78,KRT1,KRT10,KRT73,KRT76,KAZN,UGCG	-4.01463	5.95379e-05	0.0179028	TRUE	effectsize_down
AD vs ADKOKO	GO_BP	GO:0000381	regulation of alternative mRNA splicing, via spliceosome	53	34	6	RBMX,TRA2B,HNRNPL,THRAP3,SAP18,RBFOX3,HNRNPA1,KHDRBS1,KHDRBS3,RBM25,RBFOX2,DDX17,DDX5,SMU1,SRSF6,RBM8A,TIA1,PUF60,PTBP1,NOVA2,CELF1,CELF3,SRSF2,NOVA1,CELF4,CELF5,RBM24,FMR1,ARB2A,CELF6,HNRNPU,RBM15,RBFOX1,CELF2	RBMX,TRA2B,HNRNPL,THRAP3,DDX17,PUF60	4.01034	6.06305e-05	0.0179028	TRUE	effectsize_up
AD vs ADKOKO	GO_BP	GO:1903312	negative regulation of mRNA metabolic process	100	55	10	RBMX,SRSF10,HNRNPA0,HNRNPC,HNRNPA2B1,HNRNPK,THRAP3,SAP18,SRSF7,DHX9,YBX1,YBX3,CIRBP,FUS,SRSF6,ELAVL1,RBM10,MAPKAPK2,NPM1,LARP4B,C1QBP,EIF4ENIF1,PTBP1,TARDBP,LARP1,BAG4,ELAVL4,IREB2,SYNCRIP,CSDE1,HNRNPD,CELF4,ANGEL2,QKI,PABPC1,NBAS,MEIOC,RBM24,FMR1,SRSF4,U2AF2,HNRNPU,METTL16,HNRNPAB,TENT4B,PCBP4,MAPK14,PKP3,DHX34,SRSF9,MYD88,PAIP1,NOCT,PKP1,DYRK1A	RBMX,HNRNPA0,HNRNPA2B1,HNRNPK,THRAP3,SRSF7,DHX9,FUS,ELAVL1,SYNCRIP	3.99689	6.41814e-05	0.0185565	TRUE	effectsize_up
AD vs ADKOKO	GO_BP	GO:0046032	ADP catabolic process	91	61	6	FKRP,ENO3,PKM,PRKACA,FLCN,PRKAA2,GPD1,TIGAR,PGK1,ENO2,HK2,PGAM1,GALK1,ALDOC,LDHA,PFKL,APP,GIT1,ENO1,PFKFB2,P2RX7,NT5E,PFKM,GAPDH,PGM1,ALDOA,ARL2,STAT3,GPI,MTOR,ADPGK,NCOR1,PFKP,TPI1,HKDC1,LIPA,EIF6,SLC2A6,PGAM2,INSR,MLST8,OGDHL,FOXK1,OGT,HK1,PRKAG1,OGDH,BPGM,RPTOR,NUDT9,PRKAA1,MLXIPL,PRKAG2,PSEN1,SLC4A4,PPP2CA,SLC4A1,PKLR,HDAC4,HTR2A,ACTN3	PRKAA2,GPD1,TIGAR,GALK1,APP,GIT1	-3.97927	6.91281e-05	0.0195788	TRUE	effectsize_down
AD vs ADKOKO	GO_MF	GO:0003682	chromatin binding	628	205	17	H1-2,RBMX,MSH2,HNRNPC,TCF7L2,H1-4,TOP2B,HDAC5,SARNP,HDAC3,NFAT5,PARP1,NONO,SFPQ,ARID1B,MTA1,MBD1,STAT1,ATF2,ENY2,POLR2A,MEF2A,IFT74,SMAD2,AHDC1,SMARCA4,PHC2,H3-5,SMARCA1,SMC3,NPM3,GATAD2B,SMARCB1,DHX9,PRKAA2,RCC1,HMGN5,NUDT21,RNF20,APEX1,DDX5,CDK9,ACTB,USP51,PELP1,YBX1,STAT5B,MSH6,PRKCB,FANCM,RING1,THRA,TBR1,CHD5,ANKRD17,SMC1A,NUP62,FUS,WBP2,TLE4,BCAS3,KMT2A,PRDM8,SMARCA2,FOXO1,JARID2,ASXL1,CBX5,DNAJC2,SUPT16H,ASH1L,HDAC2,HDAC1,GTF2B,CHD4,URI1,SIRT2,SBNO2,NPM1,SETD7,ERCC4,TPR,TSPYL2,ZNF609,H2AC4,SMARCE1,PAF1,RUVBL2,RELA,STAT3,SBNO1,GRWD1,MTA2,IRF3,SMARCC2,APBB1,SMAD4,NUCKS1,MTA3,LDB1,ACTL6B,ATRX,CTBP2,CAMTA2,WDR82,TSPYL4,MCMBP,MBD3,CHAF1B,SMARCD1,TNRC18,EGFR,CBX1,ACTL6A,GTF2F1,SLC30A9,CBX3,HNRNPD,SMARCAD1,HCFC1,UPF1,CSNK2B,OGT,POLR2B,KDM3B,PKN1,SSBP1,SMAD3,SHMT2,ACTN4,RAN,CTBP1,SET,PRDM1,PDX1,NDN,STAG1,WRN,FEZF2,RIT2,TRIM28,SSRP1,PRKAA1,KDM1A,DDX1,TTC5,SUPT6H,DHX30,POLD1,MEIOB,MAPK15,LRWD1,YAP1,FMR1,JMJD1C,UBTF,NFIA,PCNA,RBBP4,TFAM,TSPYL5,TOX2,GLYR1,HNRNPU,NKAP,NCOR2,BAHCC1,TDRD3,WAC,MLH3,POLR1A,PATZ1,CALCOCO1,SIN3B,TASOR,POLR3A,RBL2,GABPA,POLR3G,KAT5,SUPT5H,MED12,USP3,UXT,ARID1A,PCGF2,ZFX,CTNNB1,NELFA,TFAP2A,SREBF1,SOX9,SMARCD3,SAFB,RBL1,RAD21,WDR13,NCOA1,PAX6,NUP98,NAP1L4,NAP1L1,H2AX,H1-0,ERCC6	H1-2,RBMX,SARNP,NFAT5,NONO,ARID1B,DHX9,PRKAA2,RNF20,CDK9,ANKRD17,FUS,WBP2,BCAS3,SMARCA2,DNAJC2,SETD7	3.71562	0.000202703	0.0199078	TRUE	effectsize_up
AD vs ADKOKO	GO_MF	GO:0003924	GTPase activity	333	218	7	SEPTIN12,LRRK2,DNM2,RGS8,RHOBTB2,RAP1GAP,GNB3,GNB2,SEPTIN2,TUBB,TUBB2A,ARF4,ARF3,IFT27,SEPTIN1,TUBB3,SEPTIN10,RAB40B,RAB3D,TRIM23,DDX3X,RGS3,TUBB4A,TUBB1,NKIRAS2,GNA13,GNAO1,ARFRP1,GPN1,RAP2C,RAB40C,RRAGD,TBCC,GNG3,GSPT2,DIRAS1,GFM2,RAB11A,RGS7,DIRAS2,RAB34,ARL10,MFN1,GNB1,MMUT,TUBB6,RHOC,ARL4C,SEPTIN9,DNM1,EEFSEC,RNF112,GBP4,RGS17,RAB26,EFTUD2,SRPRA,EFL1,NTPCR,RAB6B,HRAS,ATL3,MMAA,TUBB2B,DRG1,EIF5B,RAB19,RAP1A,RASA1,RALB,TPPP,GNA12,GNG5,GNAL,EEF1A2,RRAS2,RAP1B,DRG2,ARL2,SEPTIN6,RHOF,ADSS1,RHOT2,RHOB,EEF2,GTPBP1,RHOA,RAB27A,REM2,ARL3,RAB35,RHEB,ARHGDIB,NRAS,ARL1,DNM1L,TUFM,RAB3B,ARF5,RAB5A,GNB5,RAB31,ARF6,GNAZ,GBP2,SAR1A,RGS19,MFN2,GNA11,RAB11B,DNAJC27,RAB18,EEF1A1,RAB36,RAB3C,RAB21,SEPTIN7,RHOT1,RGS12,ARL5A,ATL1,RGS20,GFM1,RAB8A,RAB5C,RAB3A,TUBB4B,GNAQ,RAB22A,GNL1,IRGM,RAB15,RHOG,SRP54,RAB6A,ARHGAP35,HBS1L,SEPTIN3,RAB8B,AGAP3,ARL15,RAN,RABL6,MTIF2,RERG,ATL2,RAB14,RAB24,IFT22,RABL3,RAB23,OPA1,RAB1A,RAB27B,ARL6,RGS6,RRAS,RAP2A,RAB12,SEPTIN4,RAB1B,RRAGB,RAB28,RAB2B,KRAS,SAR1B,NKIRAS1,RAB10,GNA14,RAC2,RAB33A,SEPTIN14,RAP2B,GNAI2,RAB33B,SEPTIN11,RIT2,RAC1,RAC3,RGS14,GNAI1,GBP7,RAB30,RAB37,DNM3,GNAS,GUF1,ARHGAP5,RGS10,RRAGC,RAB4B,ARL8A,AGAP2,AGAP1,ABCE1,RAB9A,GTPBP3,RRAGA,RAB7A,ARL8B,GTPBP2,RAB9B,RAB5B,RAB4A,RHOQ,SEPTIN8,SEPTIN5,RAB2A,MRAS,GNAI3,RALA,ENTPD4,GSPT1,RAB39B,CDC42,RAB13,GNG10,GNAT2	SEPTIN12,LRRK2,GNA13,GSPT2,RGS7,SEPTIN9,EFTUD2	-3.70813	0.000208795	0.0199078	TRUE	effectsize_down
AD vs ADKOKO	GO_MF	GO:0042578	phosphoric ester hydrolase activity	361	238	18	PDE5A,IMPA1,PLD1,SSH3,G6PC3,SSU72,FICD,PLCH1,ALPL,MPPED2,DUSP14,SMPD4,PPP3R1,ENPP6,ENPP2,PTPN4,PPA2,CHRM3,PPP1R3E,PTPN12,DUSP3,DUSP28,NAPEPLD,PON3,PLPP1,CTDP1,DUSP12,PPP1CC,MTMR4,PLCD4,SSH1,PPP1R3C,PLCB4,TIGAR,PTPRQ,PLPPR3,NT5C,PPM1J,UBASH3B,APEX1,PPP3CA,GDPD5,GPLD1,PTPRM,INPP5K,ENPP1,HDHD2,PPP5C,ACP1,PTPRD,INPPL1,INPP4A,GDPD2,PLCD3,PLPP6,ILKAP,SYNJ1,PTP4A3,PDXP,NT5C3A,PPP2R1A,PPM1E,PPP4R1,PPP3CB,SGPP1,INPP1,NT5M,PTP4A2,ACP2,SSH2,PTPA,CNP,PTPDC1,RNGTT,PFKFB2,PDE4A,PTPRT,SMPDL3A,NT5DC3,SBF1,CTDSP1,NT5E,NANP,PPP6C,PDE8A,PGAM5,PSPH,BPNT1,UBLCP1,PPM1K,PLCG1,PTPN5,PLCB1,ENOPH1,PTPRR,PPP2R5D,PTPN3,PLPPR1,PDE4B,PPM1B,PTPRK,PPM1A,LRRC59,PLCH2,ATP1A2,PDP1,PDE11A,NT5C1A,PGP,TDP2,DNAJC6,PDE10A,EPHX2,MTM1,PTPRZ1,PTPN11,PTPRC,PLD3,PTPRU,PLPP3,PPP1CB,TNS1,PTK2,PPP2R5A,GDE1,INPP5F,MINPP1,PDE8B,PLCL1,PTPN2,PIP4P1,ARMT1,MTMR1,INPP4B,HDDC2,PLCL2,PPM1L,PDE4D,CPPED1,BPNT2,CTDNEP1,SACM1L,PALD1,PTPN23,PTPRE,DUSP23,SMPD1,TIMM50,PPP4C,MTMR14,GDPD1,PDE1C,PHPT1,PRUNE1,SMPD3,PDIA3,PDE1B,TNS3,PLPPR4,CAMK2G,PPP3CC,MTMR2,PIKFYVE,FIG4,PHOSPHO2,PHLPP1,PTPMT1,NT5C2,SAMHD1,PTPN1,CHRM1,ATP1A1,PTPRJ,PPP1CA,PTP4A1,MTMR3,INPP5E,PTPRO,PPM1F,INPP5A,NT5C3B,PLD2,PLCXD3,PHOSPHO1,MTMR6,PDE1A,ACP6,INPP5J,MDP1,GPCPD1,MTMR7,LHPP,PLCD1,PLCXD2,PLCG2,PLPPR5,PPP2CB,PHLPP2,FRA10AC1,PPM1H,SMPDL3B,PTPRN2,PLPP4,PPP1R3D,PPTC7,OCRL,LPIN2,NT5DC2,SMPD2,PTPRA,PLPPR2,TAB1,PDE2A,PNKP,PTPN21,INPP5B,PTEN,CTDSPL,PLCB3,FAN1,SYNJ2,PPP2CA,PIP4P2,PTPN9,PTPRS,PTPRG,PTPRF,PTPN13,PTPN6,NOCT,PPEF2,PPM1M,PDE9A,PDE6C,PPM1G,MYH3,INPP5D,DLG1	IMPA1,PLD1,SSU72,PLCH1,ALPL,DUSP14,PPP3R1,PTPN4,CHRM3,DUSP3,TIGAR,NT5C,HDHD2,PPP5C,INPP4A,PGAM5,PLCB1,PDP1	-3.70064	0.000215054	0.0199078	TRUE	effectsize_down
AD vs ADKOKO	GO_BP	GO:1903311	regulation of mRNA metabolic process	399	188	22	ZC3HAV1,RBM3,RBMX,SRSF10,HNRNPA0,HNRNPC,HNRNPA2B1,CDC73,TRA2B,PRKCD,HNRNPK,HNRNPL,THRAP3,PARN,SAP18,CARHSP1,KHSRP,TUT7,RBFOX3,SRSF7,HNRNPA1,EXOSC9,KHDRBS1,KHDRBS3,RBM25,SON,LSM1,DHX9,RBFOX2,POLR2G,DDX17,APEX1,DDX5,CDK9,EIF4A3,FTO,SRSF3,YBX1,CPEB3,YBX3,SRPK2,SRRM1,SRPK1,PCID2,PRDX6,CIRBP,TRA2A,RC3H1,FUS,EXOSC2,SMU1,IWS1,PAN3,SRSF6,HMX2,ELAVL1,RBM8A,CNOT11,RBM10,SNW1,CSDC2,TIA1,MAPKAPK2,NPM1,PATL1,PRKCA,LARP4B,DIS3L2,UPF3B,YTHDF2,YTHDF1,PUF60,CLNS1A,C1QBP,SNRNP70,PAF1,EIF4ENIF1,AGO2,PTBP1,TARDBP,CNOT9,LARP1,GTPBP1,WDR77,ROCK2,PNPT1,ROCK1,PRMT5,FXR2,BAG4,PABPC4,ELAVL4,CNOT7,NCBP1,EIF1,NOVA2,PRPF19,FASTKD2,CELF1,CDK11B,IREB2,SYNCRIP,CELF3,DCP1A,DHX36,CSDE1,YTHDF3,MAGOHB,HNRNPD,TNKS1BP1,UPF1,RIDA,NCL,PDE12,SRSF2,NCBP2,DIS3,NOVA1,AKT1,RBM39,RC3H2,TNRC6B,CNOT2,SF1,PUM2,CNOT10,TBRG4,PAPOLA,EXOSC8,CELF4,JMJD6,ANGEL2,GIGYF2,EXOSC10,FXR1,CELF5,QKI,DAZAP1,CAPRIN1,PABPC1,SF3B4,NT5C3B,NBAS,AHCYL1,TTC5,LARP7,CNOT3,SUPT6H,NANOS1,MEIOC,RBM24,FMR1,SAMD4B,SRSF4,TRIM71,ARB2A,CELF6,U2AF2,HNRNPU,PLEKHN1,SERBP1,METTL16,HNRNPAB,RBM15,TENT4B,CACNG7,PCBP4,EXOSC5,METTL3,MAPK14,RBFOX1,CNOT1,TUT4,PKP3,CELF2,DHX34,PUM1,SAFB2,DCPS,SRSF9,MYD88,VIM,SAFB,PAIP1,NOCT,PKP1,NUP98,DYRK1A	ZC3HAV1,RBM3,RBMX,HNRNPA0,HNRNPA2B1,TRA2B,HNRNPK,HNRNPL,THRAP3,CARHSP1,SRSF7,DHX9,DDX17,CDK9,EIF4A3,FUS,ELAVL1,YTHDF2,PUF60,AGO2,SYNCRIP,DCP1A	3.96008	7.49256e-05	0.0207963	TRUE	effectsize_up
AD vs ADKOKO	GO_MF	GO:0000287	magnesium ion binding	225	153	7	IMPA1,YDJC,LRRK2,PRPS1L1,MSH2,ENO3,SIK2,ATP11C,PKM,PPA2,PRKACA,HACL1,EXTL3,HPGDS,NLK,DUT,ABL1,ENO2,NUDT16,PCK1,NUDT12,ATP8A2,ADPRS,PRPSAP1,ATP11A,SRPK2,SRPK1,MSH6,CLYBL,NUDT3,NUDT8,TKT,RPS6KA1,OXSR1,XXYLT1,THTPA,PDXP,NT5C3A,ADSS2,MVK,PRPSAP2,SRR,MAST4,NME1,PPA1,STK38,ATP11B,SNCA,ENO1,DIS3L2,NUDT19,PLK1,PSPH,PRPS2,HPRT1,TPPP,ENOPH1,MAP2K7,PGM1,PPM1B,PDXK,PPM1A,SIK3,ADSS1,NT5C1A,PGP,TDP2,EPHX2,IDH1,ARL3,RHEB,THG1L,STK11,UBA2,PI4K2A,ME1,ATP9A,TESC,REXO2,COMT,IDH3B,RPS6KA4,MARK1,RPS6KA3,SUCLG2,ITPK1,ATP8A1,ILVBL,SNRK,ENDOG,GSS,PGM5,DHX36,IDH3A,RPS6KA2,MAST1,GCLC,PGM2,HMGCL,NUDT5,ADCY2,STK4,STK38L,PAPOLA,RAN,BRSK2,ABL2,ATP8B1,OPA1,RAP2A,SEPTIN4,PLSCR3,PDCD6,MAP3K20,EXD2,RP2,MTPAP,NT5C3B,MAP3K5,STK3,WRN,CDC42BPB,RPS6KA5,SUCLA2,MARK2,MAST3,GNAI1,ATP9B,ENDOV,IDH3G,FARSB,BRSK1,RRAGC,PGM3,FEN1,NEK6,AASDHPPT,FARSA,PRKACB,ITGB1,ADPRH,STK26,IDH2,PDE2A,NUDT7,CIB1,FAN1,SPHK1,MAP3K7,PRPS1,CDC42BPA,PKLR,ATP4A	IMPA1,YDJC,LRRK2,HACL1,CLYBL,NUDT3,PI4K2A	-3.6743	0.000238502	0.0213172	TRUE	effectsize_down
AD vs ADKOKO	GO_BP	GO:0072523	purine-containing compound catabolic process	148	106	8	PDE5A,FKRP,ENO3,PKM,DNPH1,PRKACA,FLCN,PRKAA2,GPD1,TIGAR,PGK1,ENO2,NT5C,NUDT16,NUDT12,HK2,PGAM1,FITM2,GALK1,NUDT3,NUDT8,ALDOC,LDHA,PFKL,APP,GIT1,ENO1,PFKFB2,P2RX7,PDE4A,NUDT19,NT5E,PFKM,NUDT17,PDE8A,GAPDH,ITPA,HPRT1,ACOT7,NUDT18,PGM1,PDE4B,ALDOA,ARL2,STAT3,ADAL,GPI,MTOR,ADPGK,NT5C1A,PDE10A,NUDT4,NCOR1,PFKP,TPI1,HKDC1,LIPA,PDE8B,XDH,SUCLG2,EIF6,PNP,SLC2A6,PGAM2,PDE4D,INSR,GDA,MLST8,NUDT10,OGDHL,FOXK1,OGT,AMPD3,HK1,PRKAG1,SARM1,NT5C2,SAMHD1,OGDH,BPGM,RPTOR,MLYCD,PDE1A,NUDT9,SUCLA2,PRKAA1,SUCLG1,ACAT1,ENPP4,HINT1,MLXIPL,PRKAG2,PDE2A,NUDT7,PSEN1,ENTPD4,SLC4A4,PPP2CA,SLC4A1,PKLR,PDE9A,HDAC4,HTR2A,DPYD,ABCD1,ACTN3	PRKAA2,GPD1,TIGAR,NT5C,GALK1,NUDT3,APP,GIT1	-3.94623	7.9391e-05	0.0216037	TRUE	effectsize_down
AD vs ADKOKO	GO_BP	GO:1901292	nucleoside phosphate catabolic process	175	119	8	PDE5A,FKRP,ENO3,PKM,DNPH1,PRKACA,DUT,FLCN,PRKAA2,GPD1,TIGAR,PGK1,ENO2,NT5C,NUDT16,NUDT12,ENTPD5,HK2,PGAM1,FITM2,ENPP1,GALK1,ENTPD2,NUDT3,NUDT8,ALDOC,LDHA,UPP1,PFKL,APP,NT5M,SMUG1,CNP,VCP,FHIT,GIT1,ENO1,PFKFB2,P2RX7,PDE4A,SMPDL3A,NUDT19,NT5E,PFKM,NUDT17,PDE8A,GAPDH,ENTPD1,ENTPD6,ITPA,HPRT1,ACOT7,NUDT18,PGM1,PDE4B,ALDOA,ARL2,STAT3,GPI,MTOR,ADPGK,NT5C1A,PDE10A,NUDT4,NCOR1,PFKP,TPI1,HKDC1,LIPA,PDE8B,XDH,SUCLG2,EIF6,PNP,SLC2A6,PGAM2,PDE4D,INSR,GDA,MLST8,NUDT10,OGDHL,FOXK1,OGT,AMPD3,NUDT5,HK1,PRKAG1,SARM1,NT5C2,SAMHD1,ENTPD3,OGDH,BPGM,RPTOR,MLYCD,PDE1A,NUDT9,SUCLA2,PRKAA1,SUCLG1,ACAT1,HINT1,MLXIPL,PRKAG2,PDE2A,NUDT7,PSEN1,ENTPD4,SLC4A4,PPP2CA,SLC4A1,PKLR,PDE9A,HDAC4,HTR2A,DPYD,ABCD1,ACTN3	PRKAA2,GPD1,TIGAR,NT5C,GALK1,NUDT3,APP,GIT1	-3.93726	8.24181e-05	0.0218368	TRUE	effectsize_down
AD vs ADKOKO	GO_BP	GO:0009134	nucleoside diphosphate catabolic process	101	69	6	FKRP,ENO3,PKM,PRKACA,FLCN,PRKAA2,GPD1,TIGAR,PGK1,ENO2,ENTPD5,HK2,PGAM1,GALK1,ENTPD2,ALDOC,LDHA,PFKL,APP,GIT1,ENO1,PFKFB2,P2RX7,NT5E,PFKM,GAPDH,ENTPD1,ENTPD6,NUDT18,PGM1,ALDOA,ARL2,STAT3,GPI,MTOR,ADPGK,NCOR1,PFKP,TPI1,HKDC1,LIPA,EIF6,SLC2A6,PGAM2,INSR,MLST8,OGDHL,FOXK1,OGT,NUDT5,HK1,PRKAG1,ENTPD3,OGDH,BPGM,RPTOR,NUDT9,PRKAA1,MLXIPL,PRKAG2,PSEN1,ENTPD4,SLC4A4,PPP2CA,SLC4A1,PKLR,HDAC4,HTR2A,ACTN3	PRKAA2,GPD1,TIGAR,GALK1,APP,GIT1	-3.93443	8.33946e-05	0.0218368	TRUE	effectsize_down
AD vs ADKOKO	GO_MF	GO:0017069	snRNA binding	54	31	5	COIL,RBM41,SNU13,PRPF8,CDK9,SNRPA,SNRPB2,LSM4,SNRPD3,GEMIN5,PRPF4,EFTUD2,SNRPA1,SNRNP70,DDX39B,SART3,LSM8,CELF3,TOE1,NCBP2,HEXIM1,LSM2,SF3B3,EIF5A,LSM3,LARP7,RO60,PRPF31,HNRNPU,METTL16,SNRNP35	SNU13,PRPF8,CDK9,GEMIN5,EFTUD2	3.64654	0.000265795	0.0222976	TRUE	effectsize_up
AD vs ADKOKO	GO_MF	GO:0070006	metalloaminopeptidase activity	26	15	2	ANPEP,NPEPPS,METAP1,RNPEP,XPNPEP1,XPNPEP3,TRHDE,PEPD,LTA4H,ERAP1,LNPEP,LAP3,METAP2,MMP17,NPEPL1	NPEPPS,RNPEP	-3.64569	0.000266677	0.0222976	TRUE	effectsize_down
AD vs ADKOKO	GO_BP	GO:1902903	regulation of supramolecular fiber organization	390	259	15	SSH3,CORO1A,MTPN,SORBS3,NF2,ARHGAP6,CRYAB,PRKCD,PLEKHH2,DAPK3,HCLS1,COLGALT1,PFN1,CARMIL3,ARHGEF10,PXN,CLU,HSPA1A,ABL1,SSH1,APOA1,ITGB1BP1,TUBB4A,ADD3,PDE4DIP,TTC8,MAPT,BRK1,FCHSD2,ARPC3,CDK5R1,ARAP1,TMOD3,CHADL,INPP5K,RNH1,CLASP1,DSTN,PFDN4,CDC42EP4,FMN1,TTBK2,HAX1,APOE,TENM1,APC,PDXP,RHOC,ARPC5,ARPIN,PPM1E,HSPA8,ARPC5L,COTL1,NAV3,APP,PFN2,SSH2,VASP,CYFIP2,TMOD1,ARPC2,FER,SNCA,GIT1,EVL,PFDN5,BAIAP2,PRKD1,BIN1,CAPZB,LPAR1,WASF1,TJP1,GMFB,TWF1,CD47,DRG1,MAP1A,TMSB4X,RDX,TPM1,SLC9A1,BMERB1,APC2,CARMIL1,NCKAP1,ARHGEF7,ACTG1,ARHGEF10L,STMN2,WDR1,RASA1,PAK2,PROX1,CAMSAP1,PTK2B,FLNA,ACTN2,FLII,PFDN2,ARL2,S1PR1,LIMK1,PFDN1,MTOR,SLC39A12,CORO1B,RHOA,CYRIB,ROCK2,BRAF,CARMIL2,MEGF9,ROCK1,SMAD4,MAP2,TGFBR1,LIMCH1,BAG4,TBCD,WASF3,TMEFF2,SH3BP1,CLASP2,GSN,AVIL,PAK1,CYRIA,F11R,EPS8,CYFIP1,FERMT2,TMSB10,SHANK3,ARF6,DAAM2,SPAST,CAPZA2,CAPG,MAP1S,HIP1R,ARHGAP18,PARK7,PAK3,RAPGEF3,SYNPO,CX3CL1,WASHC4,CAPZA1,SPTBN4,WASHC1,MID1IP1,CKAP5,SPTAN1,ARHGEF18,SPTBN2,CAMSAP3,ABI2,MLST8,SNX9,CFL2,ARHGEF2,PRKCE,NRP1,MAP1B,WDR47,PRUNE1,ARHGAP35,HDGFL3,USP8,SMAD3,FKBP4,FGF13,DCTN1,CCDC88A,TSC1,PPFIA1,GPX1,GBA2,C9ORF72,PICK1,CRACD,KANK2,HDAC6,TESK1,NCK1,CLIP1,NCKAP1L,TAOK1,MAPRE3,CTNNA2,WASHC5,PPM1F,DMTN,RPS3,SWAP70,CDC42EP1,CTTN,PIK3R2,ADD2,STMN1,ADD1,KATNB1,CORO2B,VBP1,SPTBN1,SPTA1,RAC1,RICTOR,ARFIP2,WASF2,GRB2,ARFGEF1,CDKN1B,WASHC3,TWF2,KANK4,CLIP3,CAPZA3,SCIN,TMOD2,FHOD3,PIK3CA,BAIAP2L2,TRPV4,PYCARD,SLAIN2,PREX1,LIMA1,SHANK1,MYADM,FHOD1,MAPRE1,ARFIP1,NAA80,NCK2,HAUS5,PFDN6,TOGARAM1,PSEN1,TRIOBP,SDC4,SPTB,PIK3R1,CIB1,MAP6D1,AKAP9,SLIT2,S100A10	NF2,CRYAB,PXN,CLU,HSPA1A,MAPT,BRK1,ARPC3,CDC42EP4,TENM1,APP,GIT1,TJP1,CAMSAP1,ACTN2	-3.87002	0.000108825	0.0279681	TRUE	effectsize_down
AD vs ADKOKO	GO_BP	GO:0051028	mRNA transport	131	77	12	DDX19B,CHTOP,HNRNPA2B1,SARNP,POLDIP3,SRSF1,ALYREF,THOC3,KHSRP,BICD2,ENY2,SRSF7,HNRNPA1,DHX9,NUP58,MVP,NUP205,ARC,EIF4A3,NUP85,SRSF3,DDX25,PCID2,NUP155,NUTF2,NUP62,RANBP2,IWS1,SMG6,NUP54,NUP93,RBM8A,RAE1,TPR,UPF3B,DDX39B,NSUN2,FXR2,NCBP1,SMG7,NUP43,KIF5C,NUP133,SEH1L,NUP214,MAGOHB,DDX19A,UPF1,AGFG1,NCBP2,RANBP17,SEC13,FXR1,QKI,G3BP2,LRPPRC,UPF2,AKAP8L,WNK1,SUPT6H,FMR1,NUP35,SMG1,PABPN1,FYTTD1,CETN2,THOC2,NUP107,NUP160,NUP210,SMG5,DDX39A,THOC1,AAAS,EIF4E,XPO1,NUP98	DDX19B,CHTOP,HNRNPA2B1,SARNP,SRSF1,SRSF7,DHX9,NUP58,EIF4A3,NUP155,RANBP2,RAE1	3.84697	0.000119587	0.0297074	TRUE	effectsize_up
AD vs ADKOKO	GO_BP	GO:0036260	RNA capping	16	13	3	SNRPG,SNRPD2,SNRPF,SNRPB,SNRPE,SNRPD1,SNRPD3,RNGTT,RAMAC,NCBP1,TGS1,CMTR1,RNMT	SNRPG,SNRPD2,SNRPF	3.84462	0.000120739	0.0297074	TRUE	effectsize_up
AD vs ADKOKO	GO_BP	GO:0019364	pyridine nucleotide catabolic process	93	62	6	FKRP,ENO3,PKM,PRKACA,FLCN,PRKAA2,GPD1,TIGAR,PGK1,ENO2,NUDT12,HK2,PGAM1,GALK1,ALDOC,LDHA,PFKL,APP,GIT1,ENO1,PFKFB2,P2RX7,PFKM,NUDT17,GAPDH,PGM1,ALDOA,ARL2,STAT3,GPI,MTOR,ADPGK,NCOR1,PFKP,TPI1,HKDC1,LIPA,EIF6,SLC2A6,PGAM2,INSR,MLST8,OGDHL,FOXK1,OGT,HK1,PRKAG1,SARM1,OGDH,BPGM,RPTOR,PRKAA1,MLXIPL,PRKAG2,PSEN1,SLC4A4,PPP2CA,SLC4A1,PKLR,HDAC4,HTR2A,ACTN3	PRKAA2,GPD1,TIGAR,GALK1,APP,GIT1	-3.84204	0.000122015	0.0297074	TRUE	effectsize_down
AD vs ADKOKO	GO_BP	GO:0006796	phosphate-containing compound metabolic process	2568	1440	79	INSRR,PDE5A,ATR,ADCK2,PKN2,IMPA1,ADAM17,PLD1,SSH3,DLG2,FKRP,G6PC3,TRPC5,SLC44A2,ACVR2A,MAGI2,LRRK2,PRPS1L1,MAP3K12,ADORA1,LGALS3,NDUFS4,ENO3,PLCH1,CBLB,DPM3,ELOVL4,ALPL,NF2,ADCK5,CAMK2A,DUSP14,SMPD4,ADRA2A,PKIA,BAZ1B,GNB3,THBS4,SIK2,PRKCD,POMK,DDR1,PPP3R1,PDGFRB,BMPR1B,ZNF592,DBNDD1,ENPP6,MOCS2,BRAT1,HDAC3,NMNAT2,PCYT2,CSNK1G3,PARP1,CAMK2D,KCNAB2,ENPP2,FGFR4,LIMK2,DAPK3,HCLS1,PTPN4,PIGN,PKM,TNIK,PRKCQ,DOLK,RRM2B,DNPH1,ANTKMT,PPA2,CTPS2,MOB2,PRKG1,PRKACA,MFHAS1,TSC2,ATF2,RPS6KB1,PTPN12,PGLS,SLC25A25,LDB2,ABHD14B,NLK,DUSP3,MAP2K5,CAMK2N2,DUSP28,NAPEPLD,SLCO3A1,DNAJC10,MYLK2,SLC25A19,HSPA1A,PLPP1,IRAK1,WNK2,LMO4,PDCL3,CDKN2D,DUT,MIF,CTDP1,DDRGK1,DUSP12,GRK4,ABL1,PPP1CC,FKBP1B,TPK1,FLCN,HNMT,MTMR4,DMD,PRKAA2,PIP5K1C,PRKCH,SLC30A5,PIP5K1B,SSH1,SLC27A2,ACYP2,APOA1,ITGB1BP1,DDX3X,TNK2,UGP2,HPX,MAPK10,PAK4,GPD1,PLCB4,TIGAR,LPCAT2,SLC25A13,PTPRQ,PPIP5K2,PGK1,ENO2,CNEP1R1,ADCYAP1R1,PLPPR3,NT5C,DIPK2A,MAPT,ADAM9,DCAF1,EPHA4,ACOT8,MVP,PPM1J,NUDT16,SEMA7A,ATP2B4,ADCY8,PLA2G7,SLC1A1,CKB,UBASH3B,PCK1,AMPD2,NUDT12,SLC27A1,SDCBP,ANKLE2,PPP3CA,SPTLC2,CDK5R1,TMEM119,FAR1,MAPK11,COQ8A,ENTPD5,GPLD1,CDA,HK2,CDK9,ACTB,ULK2,DEPTOR,PIH1D1,DGAT1,NAPRT,LYN,ATIC,FGFR1,SLC20A1,MPI,TPST1,PRPSAP1,ZNF622,ILF3,PGAM1,LPCAT3,FKBP1A,SRPK2,PTPRM,RAP2C,MCEE,PHKG2,EDNRB,MTMR10,SRPK1,INPP5K,FITM2,SDHAF2,ENPP1,PANK4,HDHD2,ATG14,PPP5C,SLC44A1,PIGG,PRKCB,PRDX6,ITPKA,IL6ST,PAPSS2,MTMR12,HMGCS2,DNAJC30,GK,MAPKAPK5,SLC25A16,GALK1,PTPRD,PGAP1,INPPL1,STAT2,GMPR,PPP1R8,DGKE,INPP4A,MT-ATP8,BDNF,ENTPD2,PPP1R16B,NUDT3,PPIA,SH3GL2,HUNK,GRK3,NUDT8,PLPP6,MAP4K4,ARL2BP,HYCC1,TKT	INSRR,ADCK2,IMPA1,ADAM17,PLD1,DLG2,TRPC5,SLC44A2,ACVR2A,LRRK2,PLCH1,ELOVL4,ALPL,NF2,CAMK2A,DUSP14,ADRA2A,THBS4,PPP3R1,MOCS2,CAMK2D,PTPN4,MOB2,RPS6KB1,PGLS,DUSP3,DNAJC10,HSPA1A,DDRGK1,HNMT,PRKAA2,UGP2,GPD1,TIGAR,LPCAT2,NT5C,MAPT,ACOT8,ADCY8,CKB,SLC27A1,CDK9,LYN,ATIC,TPST1,ILF3,LPCAT3,PANK4,HDHD2,PPP5C,GK,GALK1,DGKE,INPP4A,NUDT3,PNCK,ACYP1,TENM1,GSTP1,CCNYL1,APP,OLA1,TMED2,GPD2,CDC37,GIT1,PRDX4,ABCA2,MAP2K6,CRKL,PGAM5,CDKL5,CSPG4,PLCB1,PDP1,FECH,PIGS,PI4K2A,ABHD16A	-3.83641	0.000124844	0.0298721	TRUE	effectsize_down
AD vs ADKOKO	GO_BP	GO:0034470	ncRNA processing	432	198	19	FBLL1,FBL,INTS8,NHP2,TSEN15,DKC1,INTS11,HNRNPA2B1,DUS2,RPS8,TRMT61A,PARN,SNU13,GAR1,TUT7,NOP56,CTU1,TRMU,INTS9,SMAD1,INTS3,EXOSC9,TRMT1,TFB1M,SMAD2,TRMT10C,NOP14,NPM3,RPP25L,WBP11,TPRKB,ERI3,ZC3H7A,DDX17,RPL26,MRM1,NUDT16,ZCCHC8,DDX5,URB1,PIH1D1,EIF4A3,PELP1,SRSF3,EXOSC6,GEMIN4,RPP30,NUP155,TRMT5,ZC3H7B,METTL1,NOLC1,SEPSECS,RPL14,EXOSC2,LAS1L,AARS1,ELP5,ADAR,HSD17B10,PUSL1,NOP53,ZMPSTE24,DUS3L,TRMT6,MTREX,TRMT112,PIN4,ELP6,PUS7,WDR18,RPS21,RPL5,TARBP2,RPL35A,RPL27,TRNT1,YTHDF2,TSEN34,RPUSD2,ELAC1,QTRT2,MRPL44,RPL10A,PWP1,QTRT1,AGO3,LAGE3,AGO2,STAT3,RPS6,PNPT1,LCMT2,RPS17,PTCD1,SRRT,THG1L,NSUN2,CTU2,SSB,RPS7,NCBP1,BYSL,PA2G4,AGO1,RPS16,RPL7A,TSNAX,LSM6,EIF6,THUMPD3,WDR12,RPS19,GRSF1,THUMPD1,TOE1,TRUB1,FAM98A,RPS14,MOCS3,TDRD7,NCBP2,URM1,DIS3,AKT1,RPS24,SMAD3,PUM2,FAM98B,EXOSC8,ELP1,SBDS,EXOSC10,ELP2,SART1,TSN,TSR2,PUS1,RPL35,PRKRA,XRN2,DICER1,NOP2,TDRKH,RPL7,YRDC,KARS1,TYW5,RTCB,ELP3,TRMT2A,MTFMT,DDX1,LARP7,RPL11,TDRD6,SARS1,TRIM71,TSR3,INTS4,RRP36,SLX9,GTPBP3,RPS27,TRMT1L,INTS5,RPS28,METTL16,NOL6,ELAC2,TENT4B,TFB2M,EXOSC5,METTL3,TYW1,HEATR1,NOL8,MTO1,DDX47,ZBTB8OS,ELP4,ERCC2,TUT4,WDR6,BOP1,RPS15,OSGEP,POP1,RPP38,EMG1,EXOSC4,FARS2,PUM1,PIWIL1,RTRAF,RPS25,TERT,TRDMT1	FBLL1,FBL,INTS8,NHP2,HNRNPA2B1,RPS8,SNU13,INTS3,DDX17,RPL26,EIF4A3,NUP155,ZC3H7B,NOLC1,RPL14,AARS1,YTHDF2,AGO2,PA2G4	3.8322	0.000127004	0.0298739	TRUE	effectsize_up
AD vs ADKOKO	GO_BP	GO:0051253	negative regulation of RNA metabolic process	1391	425	26	ZBTB7B,H1-2,RBMX,SRSF10,SORBS3,HNRNPA0,HNRNPC,TCF7L2,HMGB1,DKC1,H1-4,NACC1,SUFU,HNRNPA2B1,CDC73,PKIA,CRYAB,RESF1,SHC1,FOXM1,HDAC5,TMBIM6,HNRNPK,HNRNPL,SARNP,THRAP3,HDAC3,PARP1,OTUD7B,NONO,PARN,SFPQ,HCLS1,SAP18,WWC2,MTA1,MBD1,PHF12,PSPC1,STAT1,SCAF8,N4BP2L2,ATF2,CCAR1,SRSF7,PAX9,LDB2,LMO1,MAP2K5,ZBTB21,MEF2A,NOTCH2,KHDRBS1,HSPA1A,SMAD2,SMARCA4,PHC2,USP47,LMO4,GATAD2B,RFX3,NELFCD,PTBP3,FLCN,DHX9,RBFOX2,MAGED2,WWP1,CASP8AP2,LBH,TCERG1,UBE2D1,DCAF1,NUDT16,SDCBP,APEX1,DDX5,CDK5R1,BTAF1,DKK3,SLIRP,FGFR1,MTDH,HSBP1,TRIM33,ILF3,YBX1,CPEB3,YBX3,RPS26,APBB2,EDNRB,INPP5K,PCID2,LRRFIP1,CIRBP,RING1,THRA,TBR1,CHD5,METTL1,FUS,TLE5,MAGEE1,TAGLN3,NELFB,PBXIP1,DNAJB6,AASS,TLE4,PCBP3,DAB2,PRDM8,SRSF6,CREG1,SMARCA2,FOXO1,HSPA8,DDX20,JARID2,CBX5,ELAVL1,MAGEE2,TLE3,NOP53,ZMPSTE24,PRDX5,HDAC2,RFX5,YWHAQ,CD38,POU5F1,HDAC1,RBM10,SNW1,RBBP7,ZNF318,NKX6-3,CHD4,BCL11A,RALY,SNCA,MAPKAPK2,RPL10,NAB2,FHL2,PFDN5,URI1,NDUFA13,SIRT2,SBNO2,SQSTM1,NPM1,BIN1,TXN,ENO1,LARP4B,MLIP,CRY1,TPR,SEMA4D,METTL13,PLK1,UBE2D3,CCDC85B,RPL23,YWHAZ,PROX1,VHL,FLNA,SMARCE1,PLCB1,TCF25,C1QBP,RBAK,PTPRK,PAF1,EIF4ENIF1,RPS13,RUVBL2,PPM1A,PTBP1,SUMO1,FBXW11,RELA,TARDBP,PRICKLE1,STAT3,PTBP2,LARP1,BCL7A,TLE6,TRO,TDP2,IRF2BPL,MTA2,IRF3,SMARCC2,APBB1,COPS2,NCOR1,SMAD4,MTA3,LDB1,CCAR2,PRMT5,NSUN2,BAG4,CTBP2,WDR82,MBD3,ELAVL4,ATXN1,CRYM,TRAF6,CNOT7,DHRS7B,PA2G4,XRCC5,PSMC5,EZR,CUL3,IREB2,SYNCRIP,CC2D1B,PTPN2,TBL1X,CNBP,CBX1,MYOCD,MAGED1,PURA,WFS1,DHX36,FGFR2,WDTC1,NFIX,DNAJA3,CBX3,CSDE1,ZC3H6,HNRNPD,HCFC1,QARS1,PHAX,HCFC2,ZEB2,NIBAN2,TBL1XR1,RPS14	H1-2,RBMX,HNRNPA0,HNRNPA2B1,CRYAB,HNRNPK,HNRNPL,SARNP,THRAP3,NONO,SCAF8,CCAR1,SRSF7,HSPA1A,DHX9,ILF3,FUS,DNAJB6,SMARCA2,ELAVL1,PRDX5,RBBP7,RPL10,PLCB1,PA2G4,SYNCRIP	3.81452	0.000136451	0.0310354	TRUE	effectsize_up
AD vs ADKOKO	GO_BP	GO:0048025	negative regulation of mRNA splicing, via spliceosome	22	17	4	RBMX,SRSF10,HNRNPA2B1,HNRNPK,SAP18,SRSF7,SRSF6,RBM10,NPM1,C1QBP,PTBP1,CELF4,SRSF4,U2AF2,PCBP4,SRSF9,DYRK1A	RBMX,HNRNPA2B1,HNRNPK,SRSF7	3.81056	0.000138651	0.0310354	TRUE	effectsize_up
AD vs ADKOKO	GO_BP	GO:0050686	negative regulation of mRNA processing	24	17	4	RBMX,SRSF10,HNRNPA2B1,HNRNPK,SAP18,SRSF7,SRSF6,RBM10,NPM1,C1QBP,PTBP1,CELF4,SRSF4,U2AF2,PCBP4,SRSF9,DYRK1A	RBMX,HNRNPA2B1,HNRNPK,SRSF7	3.81056	0.000138651	0.0310354	TRUE	effectsize_up
AD vs ADKOKO	GO_BP	GO:0006793	phosphorus metabolic process	2594	1458	80	INSRR,PDE5A,ATR,ADCK2,PKN2,IMPA1,ADAM17,PLD1,SSH3,DLG2,FKRP,G6PC3,TRPC5,SLC44A2,ACVR2A,MAGI2,LRRK2,PRPS1L1,MAP3K12,ADORA1,LGALS3,NDUFS4,ENO3,PLCH1,CBLB,DPM3,ELOVL4,ALPL,NF2,ADCK5,CAMK2A,DUSP14,SMPD4,ADRA2A,PKIA,BAZ1B,GNB3,THBS4,SIK2,PRKCD,POMK,DDR1,PPP3R1,PDGFRB,BMPR1B,ZNF592,DBNDD1,ENPP6,MOCS2,BRAT1,HDAC3,NMNAT2,PCYT2,CSNK1G3,PARP1,CAMK2D,KCNAB2,ENPP2,FGFR4,LIMK2,DAPK3,HCLS1,PTPN4,PIGN,PKM,TNIK,PRKCQ,DOLK,RRM2B,DNPH1,ANTKMT,PPA2,CTPS2,MOB2,PRKG1,PRKACA,MFHAS1,TSC2,ATF2,RPS6KB1,PTPN12,PGLS,SLC25A25,LDB2,ABHD14B,NLK,DUSP3,MAP2K5,CAMK2N2,DUSP28,NAPEPLD,SLCO3A1,DNAJC10,MYLK2,SLC25A19,HSPA1A,PLPP1,UXS1,IRAK1,WNK2,LMO4,PDCL3,CDKN2D,DUT,MIF,CTDP1,DDRGK1,DUSP12,GRK4,ABL1,PPP1CC,FKBP1B,TPK1,FLCN,HNMT,MTMR4,DMD,PRKAA2,PIP5K1C,PRKCH,SLC30A5,PIP5K1B,SSH1,SLC27A2,ACYP2,APOA1,ITGB1BP1,DDX3X,TNK2,UGP2,GALT,HPX,MAPK10,PAK4,GPD1,PLCB4,TIGAR,LPCAT2,SLC25A13,PTPRQ,PPIP5K2,PGK1,ENO2,GNPDA2,CNEP1R1,ADCYAP1R1,PLPPR3,NT5C,DIPK2A,MAPT,ADAM9,DCAF1,EPHA4,ACOT8,MVP,PPM1J,NUDT16,SEMA7A,ATP2B4,ADCY8,PLA2G7,SLC1A1,CKB,UBASH3B,PCK1,AMPD2,NUDT12,SLC27A1,SDCBP,ANKLE2,PPP3CA,SPTLC2,CDK5R1,TMEM119,FAR1,MAPK11,COQ8A,ENTPD5,GPLD1,CDA,HK2,CDK9,ACTB,ULK2,DEPTOR,PIH1D1,DGAT1,NAPRT,LYN,ATIC,FGFR1,SLC20A1,MPI,TPST1,PRPSAP1,ZNF622,ILF3,PGAM1,LPCAT3,FKBP1A,SRPK2,PTPRM,RAP2C,MCEE,PHKG2,EDNRB,MTMR10,SRPK1,INPP5K,FITM2,SDHAF2,ENPP1,PANK4,HDHD2,ATG14,PPP5C,SLC44A1,PIGG,PRKCB,PRDX6,ITPKA,IL6ST,PAPSS2,MTMR12,HMGCS2,DNAJC30,GK,MAPKAPK5,SLC25A16,GALK1,PTPRD,PGAP1,INPPL1,STAT2,GMPR,PPP1R8,DGKE,INPP4A,MT-ATP8,BDNF,ENTPD2,PPP1R16B,NUDT3,PPIA,SH3GL2,HUNK,GRK3,NUDT8,PLPP6,MAP4K4	INSRR,ADCK2,IMPA1,ADAM17,PLD1,DLG2,TRPC5,SLC44A2,ACVR2A,LRRK2,PLCH1,ELOVL4,ALPL,NF2,CAMK2A,DUSP14,ADRA2A,THBS4,PPP3R1,MOCS2,CAMK2D,PTPN4,MOB2,RPS6KB1,PGLS,DUSP3,DNAJC10,HSPA1A,DDRGK1,HNMT,PRKAA2,UGP2,GPD1,TIGAR,LPCAT2,GNPDA2,NT5C,MAPT,ACOT8,ADCY8,CKB,SLC27A1,CDK9,LYN,ATIC,TPST1,ILF3,LPCAT3,PANK4,HDHD2,PPP5C,GK,GALK1,DGKE,INPP4A,NUDT3,PNCK,ACYP1,TENM1,GSTP1,CCNYL1,APP,OLA1,TMED2,GPD2,CDC37,GIT1,PRDX4,ABCA2,MAP2K6,CRKL,PGAM5,CDKL5,CSPG4,PLCB1,PDP1,FECH,PIGS,PI4K2A,ABHD16A	-3.77528	0.000159827	0.0344429	TRUE	effectsize_down
AD vs ADKOKO	GO_BP	GO:0070646	protein modification by small protein removal	131	76	2	USP10,USP34,OTULIN,OTUD7B,USP33,USP47,SENP3,USP46,SENP8,USP12,USP51,OTUD7A,USP30,COPS7B,PSMD14,USP5,USP15,UCHL1,NOP53,UCHL3,USP20,VCP,OTUB2,OTUD6B,YOD1,COPS6,STAMBP,COPS3,TNIP1,SENP6,OTUB1,USP7,MINDY2,USP22,SPATA2,USP19,MINDY1,COPS2,GPS1,COPS4,COPS5,STAMBPL1,COPS8,PARK7,UBXN1,BRCC3,ABRAXAS2,USP11,USP32,USP25,ITCH,USP8,SHMT2,USP31,VCPIP1,USP35,EIF3F,TOR1A,USP14,DESI1,ATXN3,USP9X,USP45,USP38,USP26,USP37,HINT1,UCHL5,CYLD,USP4,COPS7A,BABAM2,JOSD1,USP24,OTUD4,USP13	USP10,USP15	-3.77193	0.000161988	0.0344429	TRUE	effectsize_down
AD vs ADKOKO	GO_BP	GO:0050657	nucleic acid transport	163	104	13	DDX19B,CHTOP,HNRNPA2B1,XPOT,SARNP,POLDIP3,SRSF1,ALYREF,THOC3,KHSRP,BICD2,ENY2,SRSF7,HNRNPA1,KHDRBS1,DHX9,NUP58,MVP,NUP205,ARC,EIF4A3,NUP85,SRSF3,YBX1,TST,DDX25,PCID2,NUP155,NUTF2,NUP62,RANBP2,IWS1,SMG6,NUP54,NUP93,SIDT1,RBM8A,NPM1,RAE1,CPSF6,TPR,UPF3B,ATXN2,RFTN1,DDX39B,SIDT2,MRPL18,PNPT1,XPO5,NSUN2,FXR2,SSB,SNUPN,NCBP1,SMG7,NUP43,KIF5C,NUP133,SEH1L,NUP214,CKAP5,MAGOHB,DDX19A,PHAX,UPF1,AGFG1,NCBP2,RANBP17,TOMM20,RAN,SEC13,TSC1,FXR1,QKI,G3BP2,FLOT1,LRPPRC,UPF2,RFTN2,AKAP8L,WNK1,SUPT6H,FMR1,RBM33,NUP35,SMG1,PABPN1,FYTTD1,KPNB1,NOL6,CETN2,THOC2,NUP107,RBFOX1,NUP160,NUP210,SMG5,DDX39A,THOC1,AAAS,RTRAF,EIF4E,XPO1,NUP98	DDX19B,CHTOP,HNRNPA2B1,SARNP,SRSF1,SRSF7,DHX9,NUP58,EIF4A3,NUP155,RANBP2,RAE1,ATXN2	3.76916	0.000163801	0.0344429	TRUE	effectsize_up
AD vs ADKOKO	GO_BP	GO:0050658	RNA transport	163	104	13	DDX19B,CHTOP,HNRNPA2B1,XPOT,SARNP,POLDIP3,SRSF1,ALYREF,THOC3,KHSRP,BICD2,ENY2,SRSF7,HNRNPA1,KHDRBS1,DHX9,NUP58,MVP,NUP205,ARC,EIF4A3,NUP85,SRSF3,YBX1,TST,DDX25,PCID2,NUP155,NUTF2,NUP62,RANBP2,IWS1,SMG6,NUP54,NUP93,SIDT1,RBM8A,NPM1,RAE1,CPSF6,TPR,UPF3B,ATXN2,RFTN1,DDX39B,SIDT2,MRPL18,PNPT1,XPO5,NSUN2,FXR2,SSB,SNUPN,NCBP1,SMG7,NUP43,KIF5C,NUP133,SEH1L,NUP214,CKAP5,MAGOHB,DDX19A,PHAX,UPF1,AGFG1,NCBP2,RANBP17,TOMM20,RAN,SEC13,TSC1,FXR1,QKI,G3BP2,FLOT1,LRPPRC,UPF2,RFTN2,AKAP8L,WNK1,SUPT6H,FMR1,RBM33,NUP35,SMG1,PABPN1,FYTTD1,KPNB1,NOL6,CETN2,THOC2,NUP107,RBFOX1,NUP160,NUP210,SMG5,DDX39A,THOC1,AAAS,RTRAF,EIF4E,XPO1,NUP98	DDX19B,CHTOP,HNRNPA2B1,SARNP,SRSF1,SRSF7,DHX9,NUP58,EIF4A3,NUP155,RANBP2,RAE1,ATXN2	3.76916	0.000163801	0.0344429	TRUE	effectsize_up
AD vs ADKOKO	GO_BP	GO:0043254	regulation of protein-containing complex assembly	417	262	12	ATR,SSH3,CORO1A,MTPN,LGALS3,HMGB1,CRYAB,PRKCD,HCLS1,PFN1,FARP2,STXBP1,ANKRD27,CLU,HSPA1A,LMO4,DUT,ABL1,SSH1,DDX3X,TUBB4A,ADD3,PDE4DIP,MAPT,BRK1,FCHSD2,ARPC3,CDK5R1,TMOD3,CALY,CLASP1,TFIP11,THRA,CDC42EP4,FMN1,FBXL2,HAX1,APOE,TENM1,LCMT1,RHOC,ARPC5,HSPA8,ARPC5L,COTL1,NAV3,NOP53,VDAC2,PFN2,DNAJC15,SSH2,VASP,CYFIP2,TMOD1,ARPC2,FER,SNCA,VCP,GIT1,EVL,BAIAP2,ATAT1,SIRT2,PRKD1,BIN1,DHX33,CAPZB,TWF1,RAF1,DRG1,TMSB4X,RDX,CARMIL1,NCKAP1,ARHGEF7,HSP90AA1,STMN2,FSCN1,RASA1,P2RY12,SH3GLB1,RALB,UBLCP1,CAMSAP1,PTK2B,TGFBRAP1,TPPP,RAP1B,FLII,JAM3,ARL2,SUMO1,SENP6,RPL13A,MTOR,SLC39A12,RHOA,CYRIB,CARMIL2,MAPK8,MEGF9,TPPP3,MAP2,PRKCZ,PTPN11,FAF1,BAG4,TBCD,PSMC6,GSN,AVIL,PAK1,CYRIA,TFRC,NCLN,EPS8,CYFIP1,FERMT2,TMSB10,EIF4G1,AIDA,WARS1,ARF6,DAAM2,ULK1,CAPZA2,GBP2,SAR1A,CAPG,NAPB,PRRT2,HIP1R,ARHGAP18,PARK7,PAK3,BRCC3,PREB,VPS8,LCP1,ICE1,NAPA,HSPA5,SVIP,STXBP6,VPS39,CAPZA1,SPTBN4,CRBN,CKAP5,SPTAN1,ABCA3,VPS35,SPTBN2,CPTP,SRC,HCFC1,CAMSAP3,MLST8,SNX9,PRKCE,BID,CAND1,IRGM,MAP1B,PRUNE1,TRABD2B,FKBP4,STX1A,ABCA1,DCTN1,JMJD6,GBA2,CRACD,MAVS,TTBK1,VPS41,KANK2,HDAC6,GBA1,VPS11,NCK1,CLIP1,NCKAP1L,SAR1B,MAPRE3,UNC13B,VPS33A,MAPK9,STX1B,DMTN,RPS3,VPS18,MARK4,CDC42EP1,CTTN,PIK3R2,ADD2,STMN1,ADD1,SPTBN1,STXBP5,SPTA1,PEX5,RAC1,RICTOR,MSN,GRB2,ARFGEF1,CDKN1B,TWF2,PLCG2,MAPK15,KANK4,CLIP3,MPP7,DAB2IP,CAPZA3,BAX,SCIN,TMOD2,FHOD3,BAIAP2L2,STUB1,PYCARD,SLAIN2,PREX1,VPS16,CTNNBIP1,SORL1,GNL3L,TRAPPC12,MYADM,MAPRE1,NCK2,HAUS5,SEPTIN8,TOGARAM1,TRIOBP,SPTB,AKAP9,KIF14,RACK1,SLIT2,NEK7,MYD88,PPP2CA,PPP2R5B,GSK3B,SOX9,CDC42	CRYAB,CLU,HSPA1A,MAPT,BRK1,ARPC3,CDC42EP4,TENM1,GIT1,CAMSAP1,TGFBRAP1,NCLN	-3.76457	0.000166838	0.0345579	TRUE	effectsize_down
AD vs ADKOKO	GO_BP	GO:1901565	organonitrogen compound catabolic process	1412	857	39	PDE5A,ACE,TMEM129,SNX3,FKRP,LAPTM4B,LRRK2,ENO3,CBLB,KLHL15,ANKZF1,SUFU,SMPD4,APOB,ADRA2A,PRKCD,PGPEP1,AMT,SH3RF1,MOXD1,KCTD2,OTUD7B,ENPP2,CTBS,FTCD,SUMO2,PKM,DHPS,MVB12B,DNPH1,MTA1,FBXO3,PRKACA,TSPAN5,BCKDHB,UBE2G2,KCTD5,ASAH2,BBS7,SDF2L1,ZDHHC2,CCAR1,FBXL4,HERC3,NAGLU,DNAJC10,ABCC1,PSME4,UFL1,CLU,HSPA1A,QDPR,USP33,CCDC115,MKRN2,ANPEP,AUP1,PDCL3,DUT,RNF40,DDRGK1,SDSL,RNF34,FLCN,HNMT,PRKAA2,NEU4,GPT,FBXO45,TRIM25,WWP1,TIMP2,CTSZ,KBTBD7,GPD1,TIGAR,PGK1,ENO2,GNPDA2,NT5C,OS9,HTRA2,ADAM9,UBE2D1,DCAF1,EPHA4,RNF130,NUDT16,MAN1A2,ATP2B4,PLA2G7,ANKIB1,TMEM132A,TSPAN15,RNF20,NUDT12,FAH,ARIH2,FUCA1,GPC1,RNF121,ENTPD5,NPEPPS,KCTD17,GPLD1,CDA,HK2,RHBDD2,CARNMT1,N4BP1,MAN1B1,KEAP1,LONP2,PGAM1,UBE2D2,TRIM2,NGLY1,ARG2,TST,FBXL17,ARIH1,ANAPC10,FITM2,SLC44A1,SDS,ANXA2,OTUD7A,HECTD1,SGSH,GLUD1,UBE2B,FBXO4,GALK1,UBA1,GABARAPL2,SELENOS,FEM1B,NUDT3,NUDT8,RC3H1,CPQ,UBXN2B,ANAPC5,DERL1,FBXL2,HM13,ALDOC,ELOC,ADHFE1,ECE1,VPS37B,APOE,ASCC3,APC,STT3B,UBAP1,GID8,WDR91,PELI1,MIB1,SARDH,PDXP,UBE2K,AASS,BCKDHA,GUSB,HGSNAT,UBE2R2,DAB2,PSMD14,BAG2,GSK3A,CSAD,ERLIN2,USP5,HSD17B10,GOT1,FOXO1,RNF150,KLHL22,HSPA8,PPP1R11,ASCC2,HSPBP1,LDHA,UPP1,UBE2N,BAG3,GLUL,XPNPEP1,PFKL,UCHL1,UBE4A,APP,CD81,NOP53,NOS3,ABHD17A,ZMPSTE24,NT5M,SMUG1,CYP51A1,UCHL3,UROC1,DBH,ALAD,FBXL16,PSMB4,BNIP3,GLDC,SNCA,TMUB1,SKP1,VCP,FHIT,AMDHD2,GIT1,IDS,NDUFA13,SIRT2,DNAJC3,SQSTM1,DTX3L,SGSM3,LAMP2,ENO1,ABCA2,UBAC2,IKBKG,PFKFB2,PNPLA7,P2RX7,PSMD1,SEC61B,TRIP12,TMF1,GCAT,FBXO2,PITHD1,UBE2L3,NTAN1,PSMD9,RPL5,UBXN6,MAP1A,RDX,PDE4A,RGMA,NUDT19,ABAT	LRRK2,ADRA2A,CTBS,BCKDHB,CCAR1,DNAJC10,UFL1,CLU,HSPA1A,AUP1,DDRGK1,HNMT,PRKAA2,GPD1,TIGAR,GNPDA2,NT5C,OS9,HTRA2,ANKIB1,RNF20,FAH,NPEPPS,MAN1B1,TRIM2,GALK1,NUDT3,ANAPC5,HM13,VPS37B,STT3B,GID8,BCKDHA,ERLIN2,APP,GIT1,ABCA2,IKBKG,ABHD16A	-3.75024	0.000176669	0.036056	TRUE	effectsize_down
AD vs ADKOKO	GO_BP	GO:0009261	ribonucleotide catabolic process	140	100	8	PDE5A,FKRP,ENO3,PKM,PRKACA,FLCN,PRKAA2,GPD1,TIGAR,PGK1,ENO2,NT5C,ENTPD5,HK2,PGAM1,FITM2,GALK1,NUDT3,NUDT8,ALDOC,LDHA,UPP1,PFKL,APP,GIT1,ENO1,PFKFB2,P2RX7,PDE4A,NUDT19,NT5E,PFKM,PDE8A,GAPDH,ITPA,HPRT1,ACOT7,NUDT18,PGM1,PDE4B,ALDOA,ARL2,STAT3,GPI,MTOR,ADPGK,NT5C1A,PDE10A,NUDT4,NCOR1,PFKP,TPI1,HKDC1,LIPA,PDE8B,XDH,SUCLG2,EIF6,PNP,SLC2A6,PGAM2,PDE4D,INSR,GDA,MLST8,NUDT10,OGDHL,FOXK1,OGT,AMPD3,HK1,PRKAG1,NT5C2,OGDH,BPGM,RPTOR,MLYCD,PDE1A,NUDT9,SUCLA2,PRKAA1,SUCLG1,ACAT1,HINT1,MLXIPL,PRKAG2,PDE2A,NUDT7,PSEN1,ENTPD4,SLC4A4,PPP2CA,SLC4A1,PKLR,PDE9A,HDAC4,HTR2A,DPYD,ABCD1,ACTN3	PRKAA2,GPD1,TIGAR,NT5C,GALK1,NUDT3,APP,GIT1	-3.74326	0.000181648	0.0365349	TRUE	effectsize_down
AD vs ADKOKO	GO_BP	GO:0045109	intermediate filament organization	73	48	11	KRT16,KRT79,KRT2,KRT36,KRT78,KRT6A,KRT5,KRT1,KRT13,KRT17,KRT10,KRT73,KRT76,KRT24,KRT14,DSP,KRT75,NEFM,NEFH,NEFL,DNAJB6,INA,EPPK1,MTM1,AGFG1,PKP2,BBLN,KRT77,KRT26,KRT27,KRT28,KRT80,KRT72,KRT23,VIM,PLEC,PKP1,KRT86,KRT85,KRT82,KRT35,KRT31,KRT19,KRT12,KRT7,GFAP,DES,BFSP1	KRT79,KRT2,KRT36,KRT78,KRT1,KRT13,KRT10,KRT73,KRT76,KRT24,DNAJB6	-3.70106	0.000214698	0.0425654	TRUE	effectsize_down
AD vs ADKOKO	GO_BP	GO:0007010	cytoskeleton organization	1505	892	51	INSRR,KRT16,KRT79,AQP1,KRT2,KRT36,KRT78,KRT6A,KRT5,KRT1,KRT13,KRT17,KRT10,KRT73,KRT76,KRT24,TTLL1,KRT14,DSP,NUBP1,PCNT,KRT75,SSH3,SAPCD2,TRPM2,SUN1,TUBAL3,PARVB,RBM14,CORO1A,MTPN,SORBS3,LMNB2,KPTN,CFAP43,NF2,NPHP4,NINL,KIF2B,JHY,RHOBTB2,ARHGAP6,ADRA2A,CRYAB,SHC1,SLC4A2,ZMYND10,PRKCD,SORBS2,TTLL4,PDGFRB,CROCC,KIF4A,PLEKHH2,STARD9,FMNL1,HDAC3,GAS2L1,IFT56,LIMK2,DAPK3,HCLS1,FTCD,TNIK,TUBB,TUBB2A,FAT1,PFN1,PRKG1,ACTN1,BICD2,CARMIL3,LMNB1,RAP1GDS1,MYO6,RTKN,ATF2,ARHGEF10,CCP110,FARP2,SEPTIN1,PXN,MTCL1,TUBB3,MEF2A,MYO5B,DIXDC1,TPGS1,HSPA1A,ERMN,KLHL17,ARHGAP25,USP33,SON,NPHP1,HMCN1,TRIM36,PDCL3,SMC3,EPB41L1,MYO5A,ABL1,ARAP3,PCM1,DMD,PRKAA2,PIP5K1C,RUFY3,CEP131,SSH1,APOA1,ITGB1BP1,MYH11,SH3D21,TUBB4A,ADD3,PAK4,CFAP100,PDE4DIP,TTC8,TUBB1,RCC1,TUBA8,MAPT,MYO7A,ARHGAP26,BRK1,FCHSD2,TTL,SDCBP,SH3BGRL3,ARPC3,SPECC1,CDK5R1,PHLDB1,ATP8A2,ARC,CEP97,ARAP1,ACTB,PTK7,TMOD3,NEFM,TACC3,AKAP11,MYL9,PACSIN2,ARHGEF28,STRIP2,PKD2,TUBG2,CFL1,KRT8,GOLGA2,INPP5K,FITM2,RNH1,CLASP1,DPYSL2,ITPKA,DSTN,UBE2B,EPB41L4B,TUBA4A,INPPL1,NEFH,SSX2IP,PHACTR4,FAM107A,DAG1,NEFL,GDPD2,SMC1A,NUP62,ACTR3,CDC42EP4,CSRP1,ZNF207,MAP7D2,AIF1L,FMN1,TTBK2,UBXN2B,RAB11A,HAX1,TAGLN3,GPSM1,KATNAL1,APOE,TENM1,PHACTR3,ACTR2,PLXNA3,TUBA1A,APC,CLIP4,EML1,AMOT,DNAJB6,TUBB6,PDXP,INA,BCAS3,RHOC,GSK3A,JAK2,SHROOM3,ARPC4,CYTH2,FSD1,PPP2R1A,PALLD,CRK,ARPC5,ARPIN,PPM1E,IFT172,AIF1,CCSER2,AGRN,LARGE1,BICD1,ARPC5L,MYO18B,EPB41L3,PPL,COTL1,CORO6,NAV3,MYO3B,FLNC,IQGAP1,MAST4,IQSEC1,PFN2,ABI1,MAPKAP1,SSH2,PTPA,WIPF3,ANXA1,VASP,CYFIP2,GTF2B,SHROOM2,TMOD1,ARPC2,FER,ANK3,CXADR	INSRR,KRT79,KRT2,KRT36,KRT78,KRT1,KRT13,KRT10,KRT73,KRT76,KRT24,NUBP1,PCNT,SAPCD2,TUBAL3,RBM14,KPTN,NF2,ADRA2A,CRYAB,SORBS2,CROCC,IFT56,PXN,HSPA1A,PCM1,PRKAA2,MAPT,BRK1,ARPC3,PTK7,PACSIN2,GOLGA2,DAG1,CDC42EP4,CSRP1,MAP7D2,GPSM1,KATNAL1,TENM1,DNAJB6,BCAS3,FSD1,CRK,CXADR,GIT1,RAE1,TJP1,CAMSAP1,ACTN2,HOOK1	-3.68926	0.000224907	0.0439613	TRUE	effectsize_down
AD vs ADKOKO	GO_BP	GO:0009890	negative regulation of biosynthetic process	2755	824	56	ZC3HAV1,ACE,FBLL1,ZBTB7B,H1-2,FBL,CENPV,SIRT4,RBMX,LAPTM4B,LRRK2,LGALS9,SRSF10,SORBS3,LMNB2,HNRNPA0,HNRNPC,TCF7L2,HMGB1,DKC1,H1-4,NACC1,SUFU,HNRNPA2B1,CDC73,PKIA,CRYAB,RESF1,SHC1,PRKCD,FOXM1,HDAC5,TMBIM6,HNRNPK,HNRNPL,SARNP,THRAP3,HDAC3,NMNAT2,PARP1,MUL1,EIF4EBP1,OTUD7B,NONO,HAT1,PARN,DAPK3,SFPQ,HCLS1,FOCAD,SAP18,CARHSP1,WWC2,MTA1,MBD1,KHSRP,PRKG1,PHF12,TUT7,PSPC1,STAT1,SCAF8,N4BP2L2,LMNB1,ATF2,EXTL3,CCAR1,SRSF7,PAX9,ILRUN,LDB2,LMO1,DDX3Y,CPEB4,MAP2K5,HNRNPA1,SMAD1,ATP2B1,ZBTB21,MEF2A,EXOSC9,NOTCH2,KHDRBS1,HSPA1A,SMAD2,SMARCA4,PHC2,USP47,LMO4,MIF,GATAD2B,RFX3,DDRGK1,LSM1,NELFCD,PTBP3,FLCN,DHX9,RBFOX2,PRKAA2,APOA1,DDX3X,POLR2G,MAGED2,ZC3H7A,WWP1,CTSZ,DCAF5,CASP8AP2,DDX17,LBH,TCERG1,MAPT,UBE2D1,DCAF1,EPHA4,ACOT8,NUDT16,ATP2B4,NUDT12,SLC27A1,SDCBP,APEX1,PPP3CA,DDX5,CDK5R1,BTAF1,DKK3,KCNK2,N4BP1,EIF4A3,FGFR1,MTDH,HSBP1,FTO,TRIM33,ILF3,SRSF3,TRIM2,EXOSC6,ARG2,YBX1,CPEB3,YBX3,RPS26,APBB2,EDNRB,CTIF,INPP5K,ENPP1,RNH1,PCID2,LRRFIP1,CIRBP,NUP155,RING1,HOMER3,THRA,TBR1,INPPL1,CHD5,ZC3H7B,EDC3,XIAP,SELENOS,SH3GL2,RC3H1,GSPT2,FUS,CTC1,LSM4,TLE5,EXOSC2,MAGEE1,ELOC,TAGLN3,APOE,NELFB,GSTP1,PBXIP1,DNAJB6,PAN3,AASS,TLE4,PCBP3,DAB2,GSK3A,SMG6,ADAR,PRDM8,ERLIN2,SRSF6,RNASEH2B,CREG1,AKAP8,SMARCA2,FOXO1,CUEDC2,KLHL22,HSPA8,PPP1R11,DDX20,JARID2,TLR8,CBX5,ELAVL1,DNAJC2,NAV3,MAGEE2,TLE3,APP,NOP53,RBM8A,ZMPSTE24,PRDX5,HDAC2,CNOT11,RFX5,YWHAQ,CD38,POU5F1,HDAC1,RBM10,SNW1,ANXA1,RBBP7,CSDC2,ZNF318,NKX6-3,AP2A1,CHD4,BCL11A,TIA1,RALY,SNCA,MAPKAPK2,RPL10,GIT1,NAB2,FHL2,PFDN5,HRAS,URI1,EIF2AK4,NDUFA13,SIRT2,SBNO2,SQSTM1,NPM1,BIN1	ZC3HAV1,FBLL1,H1-2,FBL,SIRT4,RBMX,LRRK2,HNRNPA0,HNRNPA2B1,CRYAB,HNRNPK,HNRNPL,SARNP,THRAP3,NONO,FOCAD,CARHSP1,SCAF8,CCAR1,SRSF7,HSPA1A,DDRGK1,DHX9,PRKAA2,DDX17,MAPT,ACOT8,SLC27A1,EIF4A3,ILF3,TRIM2,NUP155,ZC3H7B,EDC3,GSPT2,FUS,GSTP1,DNAJB6,ERLIN2,SMARCA2,ELAVL1,DNAJC2,APP,PRDX5,RBBP7,RPL10,GIT1,CRKL,YTHDF2,PLCB1,ITM2B,AGO2,TNFRSF21,PA2G4,SYNCRIP,DCP1A	3.68287	0.000230626	0.0444531	TRUE	effectsize_up
AD vs ADKOKO	SYNGO_CC	SYNGO:postsyn_ribosome	postsynaptic ribosome	70	67	5	RPS8,RPL26,RPL8,RPS26,RPL34,RPS23,RPL14,RPL36A,RPL18,RPL24,RPL28,RPL10,RPS9,RPS21,RPL5,RPL35A,RPL27,RPL23,RPS2,RPL27A,RPL10A,RPL6,RPS13,RPL13A,RPL36,RPS6,RPL4,RPS18,RPS11,RPS17,RPLP1,RPS7,RPS10,RPS12,RPS16,RPL7A,RPL31,RPL21,RPL13,RPS19,RPL29,RPS14,RPS24,RPL17,RPL30,RPS20,RPL38,RPS15A,RPL35,RPS3,RPL7,RPSA,RPS5,RPL37A,RPL32,RPL9,RPS3A,RPLP2,RPL11,RPL22,RPS27,RPS28,RPL12,RPS15,RPLP0,RPL15,RPL23A	RPS8,RPL26,RPL34,RPL14,RPL10	5.02922	4.92491e-07	4.33392e-05	TRUE	effectsize_up
AD vs ADKOKO	SYNGO_CC	SYNGO:presyn_ribosome	presynaptic ribosome	52	49	4	RPL26,RPL8,RPS26,RPL34,RPL14,RPL36A,RPL18,RPL24,RPL28,RPL10,RPL5,RPL35A,RPL27,RPL23,RPL27A,RPL10A,RPL6,RPS13,RPL13A,RPL36,RPS6,RPL4,RPS11,RPS10,RPS12,RPS16,RPL7A,RPL13,RPL29,RPS14,RPS24,RPL17,RPL38,RPS15A,RPL35,RPL7,RPS5,RPL37A,RPL32,RPL9,RPLP2,RPL11,RPL22,RPS27,RPS28,RPL12,RPLP0,RPL15,RPL23A	RPL26,RPL34,RPL14,RPL10	4.58297	4.58407e-06	0.000201699	TRUE	effectsize_up
AD vs ADKOKO	SYNGO_BP	GO:0140236	translation at presynapse	51	48	4	RPL26,RPL8,RPS26,RPL34,RPL14,RPL36A,RPL18,RPL24,RPL28,RPL10,RPL5,RPL35A,RPL27,RPL23,RPL27A,RPL10A,RPL6,RPS13,RPL13A,RPL36,RPL4,RPS11,RPS10,RPS12,RPS16,RPL7A,RPL13,RPL29,RPS14,RPS24,RPL17,RPL38,RPS15A,RPL35,RPL7,RPS5,RPL37A,RPL32,RPL9,RPLP2,RPL11,RPL22,RPS27,RPS28,RPL12,RPLP0,RPL15,RPL23A	RPL26,RPL34,RPL14,RPL10	4.48325	7.35143e-06	0.00120563	TRUE	effectsize_up
AD vs ADKOKO	SYNGO_BP	GO:0140241	translation at synapse	56	50	4	RPL26,RPL8,RPS26,RPL34,RPL14,RPL36A,RPL18,RPL24,RPL28,RPL10,RPL5,RPL35A,RPL27,RPL23,RPL27A,RPL10A,RPL6,RPS13,RPL13A,RPL36,EEF2,RPL4,RPS11,ELAVL4,RPS10,RPS12,RPS16,RPL7A,RPL13,RPL29,RPS14,RPS24,RPL17,RPL38,RPS15A,RPL35,RPL7,RPS5,RPL37A,RPL32,RPL9,RPLP2,RPL11,RPL22,RPS27,RPS28,RPL12,RPLP0,RPL15,RPL23A	RPL26,RPL34,RPL14,RPL10	4.13414	3.56283e-05	0.00194768	TRUE	effectsize_up
AD vs ADKOKO	SYNGO_BP	GO:0140242	translation at postsynapse	56	50	4	RPL26,RPL8,RPS26,RPL34,RPL14,RPL36A,RPL18,RPL24,RPL28,RPL10,RPL5,RPL35A,RPL27,RPL23,RPL27A,RPL10A,RPL6,RPS13,RPL13A,RPL36,EEF2,RPL4,RPS11,ELAVL4,RPS10,RPS12,RPS16,RPL7A,RPL13,RPL29,RPS14,RPS24,RPL17,RPL38,RPS15A,RPL35,RPL7,RPS5,RPL37A,RPL32,RPL9,RPLP2,RPL11,RPL22,RPS27,RPS28,RPL12,RPLP0,RPL15,RPL23A	RPL26,RPL34,RPL14,RPL10	4.13414	3.56283e-05	0.00194768	TRUE	effectsize_up
AD vs ADKOKO	SYNGO_BP	GO:0099504	synaptic vesicle cycle	222	205	11	PLD1,LRRK2,DNM2,CAMK2A,SV2C,ITSN1,PPP3R1,ATP6V1E1,SNAP25,STXBP1,ARHGDIA,STXBP5L,PIP5K1C,FBXO45,DOC2B,GIT2,ARPC3,SYT2,CDK5R1,ACTB,CLCN3,BLTP1,PRKCB,SLC18A3,CADPS,SH3GL2,RAB11A,SYNJ1,NPY1R,SLC4A8,SCRN1,DNM1,HSPA8,DOC2A,TMEM163,PPP3CB,CPLX3,ABI1,VAMP1,NCS1,RIMS2,AP2A1,CXADR,SNCA,GIT1,AP2S1,BIN1,ATP6V1A,LPAR1,PRKCA,ATP6AP1,ATP6V1G2,SLC10A4,EHD1,AP2M1,GAPDH,BCL2L1,ACTG1,SLC18A2,SYN2,CLTA,ATP6V0C,OSBPL2,CLTC,CAPN2,ATP6V1B2,CASP3,FCHO2,AP2B1,UNC13A,DNAJC6,RPH3A,AP1G1,ATP6V0A1,AMPH,SLC30A3,RAB35,BTBD8,EFR3A,DNAJC5,ATP6V1H,VPS29,CTBP2,DNM1L,AP2A2,SV2A,PRKAR1B,RAB3B,SNAP91,TPRG1L,SLC9A6,RAB5A,SYT7,ARF6,DMXL2,NAPB,PRRT2,ATP6V1G1,PARK7,ATP8A1,CPLX1,SLC17A5,PACSIN1,PICALM,NAPA,ATP6V0D1,VAMP4,DVL1,ATP6V1D,SYP,UNC13C,VPS35,RAPGEF4,SGIP1,AP3D1,ABI2,MYLK,SNX9,RAB3A,SYT1,CSPG5,PIK3C3,VAMP7,AP1S2,BLOC1S1,ERC1,KCNC3,PPFIA2,NSF,VTI1A,ATG7,PPFIA3,FBXL20,SNCB,ATP6V1F,RIMS1,STX1A,ATP6V1C1,CADPS2,BSN,ATP6V1B1,TBC1D24,PPP3CC,STX6,SYN1,CACNA1B,SYT11,DGKQ,CTBP1,SNAPIN,NRXN1,C9ORF72,CANX,RAB27B,PLS3,EPS15,CLTB,DOCK1,STX12,CACNA1E,UNC13B,STON2,CPLX2,STX1B,SLC17A8,VPS18,OPHN1,AP3B2,SLC17A7,RELN,PCLO,RIMBP2,MCTP1,PRKCG,STXBP5,VAMP2,RAC1,CASK,ATP6AP2,SLC17A6,STX7,SCAMP5,AP3M2,EPS15L1,SYN3,DNM3,CTSD,BRSK1,GPR151,DIAPH1,SCRIB,ERC2,SNAP29,SEPTIN5,PSEN1,SV2B,SYNGR3,CACNB4,SYNJ2,CTNNB1,STX3,EPN1,SLC32A1,KCNH1,HTR1B	PLD1,LRRK2,CAMK2A,SV2C,ITSN1,PPP3R1,ARPC3,CADPS,RIMS2,CXADR,GIT1	-3.33365	0.000857153	0.0341899	TRUE	effectsize_down
AD vs ADKOKO	SYNGO_BP	GO:0048488	synaptic vesicle endocytosis	71	69	4	LRRK2,DNM2,ITSN1,PIP5K1C,ARPC3,ACTB,BLTP1,SH3GL2,SYNJ1,DNM1,HSPA8,PPP3CB,AP2A1,CXADR,SNCA,AP2S1,BIN1,EHD1,AP2M1,BCL2L1,ACTG1,CLTA,CLTC,CAPN2,FCHO2,AP2B1,DNAJC6,AP1G1,AMPH,BTBD8,VPS29,DNM1L,AP2A2,SNAP91,RAB5A,SYT7,ARF6,PARK7,ATP8A1,PACSIN1,PICALM,VAMP4,VPS35,SGIP1,MYLK,SNX9,PIK3C3,KCNC3,SNCB,PPP3CC,SYT11,DGKQ,CTBP1,CANX,RAB27B,EPS15,CLTB,STON2,OPHN1,AP3B2,RAC1,SCAMP5,AP3M2,EPS15L1,DNM3,DIAPH1,SCRIB,SYNJ2,EPN1	LRRK2,ITSN1,ARPC3,CXADR	-3.27883	0.00104237	0.0341899	TRUE	effectsize_down
AD vs ADKOKO	SYNGO_CC	GO:0030672	synaptic vesicle membrane	122	112	3	ATR,SV2C,GNB2,ATP6V1E1,TMEM230,SLC6A9,DOC2B,SYT2,GNAO1,SYT12,CLCN3,ANP32E,SLC18A3,SH3GL2,RAB11A,DOC2A,TMEM163,CPLX3,RAB26,VAMP1,ARPC2,SNCA,BIN1,ATP6V1A,SYNPR,ATP6AP1,SLC6A2,ATP6V1G2,SLC10A4,GAPDH,SLC18A2,SYNGR1,SYN2,CLTA,ATP6V0C,CLTC,ATP6V1B2,RPH3A,ATP6V0A1,AMPH,SLC30A3,RAB35,BTBD8,DNAJC5,ATP6V1H,DNM1L,SV2A,RAB3B,TPRG1L,RAB5A,ATP6V1G1,PPT1,ATP8A1,SLC6A17,SLC17A5,RAB11B,ATP6V0D1,STX16,MAL2,RAB3C,WFS1,ATP6V1D,SYP,SVOP,SYPL1,LAMP1,ANXA5,RAB5C,RAB3A,SYT1,VAMP7,VTI1A,ATP6V1F,STX1A,ATP6V1C1,ATP6V1B1,ATG9A,RAB14,STX6,SYN1,SYT11,PHF24,GNG7,RAB27B,CLTB,SLC6A7,STX12,VAMP3,SLC17A8,RAB10,SLC17A7,VAMP2,RAC1,ATP6AP2,SLC17A6,STX7,CDK16,SCAMP5,SYN3,GPR151,RAB4B,PTPRN2,RAB7A,SGTA,RAB5B,RAB4A,SNAP29,RAB2A,SV2B,SCAMP1,SLC32A1,ATM	SV2C,TMEM230,SYT12	-3.27496	0.00105677	0.0309985	TRUE	effectsize_down
WT vs WTKOKO	GO_MF	GO:0003723	RNA binding	2014	969	0	SMN1,DHX33,KRT18;KRT19;KRT17,RPUSD2,MRPS12,SAP18,RC3H2,NEMF,DSP,MAP4,SUGP2,CORO1A,ZCCHC8,TUT7,TFB1M,FBL;FBLL1,PCDHGA9;PCDHGA6;PCDHGA5;PCDHGA3;PCDHGA2;PCDHGA12;PCDHGA11,SLC16A3,GEMIN6,NMD3,EXOSC10,METTL1,SUGP1,YBX1;YBX3,MRPS18A,YTHDF1;YTHDF3,PAIP2,CASP7,RAVER1,DDX19B,CSTF3,SNRNP35,MTCL1,MRPS5,U2SURP,RBM27,LRRFIP1,DDX23,YLPM1,FBLL1,KTN1,ACIN1,PTBP3,MTHFSD,RBM3,NOP16,HSPB1,PRPF39,GPKOW,YBX3,TRUB1,COIL,PRPF40A,PCBP2,POU5F1,TOE1,IGHMBP2,SNUPN,POLR2G,FLNA,MRPL27,PSIP1,DDX3Y;DDX3X,DIS3,HEATR1,CAST,RBM26,MARS1,PPIL4,SERPINH1,NOSIP,UBR5,CHERP,NQO1,ADARB1,SRSF11,CPEB4;CPEB3;CPEB2,PPIE,TRMT2A,CRNKL1,SRP19,PKN2,DDX20,CELF5,ARC,RPS18,CAVIN1,NUCKS1,SMG6,DTD2,LSM14A,DIS3L,HARS2,KPNA2,H1-2;H1-3,CLUH,SPATS2,SF3A3,SOX9,EXOSC9,POLR2A,MRM1,SMAD1,TDRD7,XRN1,CIRBP,CNBP,UPF3B,CELF4,PTBP1,KIF1C;KIF1B,CARHSP1,PATL1,SF3A2,SRSF7,ADAR,RFTN1,DDX17,LUC7L,MRPL23,FAM98A,GNL3L,TRIM25,DZIP3,ATXN1,MRPL14,PDCD4,SNU13,CDC42EP4,NOA1,SAFB,RPL18,SMG5,DHX35,LUC7L2;LUC7L,NUFIP2,TRMT6,NCBP2,RBMS3;RBMS1,MRPL15,EIF5A,MAP3K20,SRSF2,HABP4,WBP11,SRRT,TRA2B,SRSF3,RPL37A,ELAPOR1,MBNL2,RIGI,S100A4,MRPL24,ANGEL2,MRPL54,ISY1,N4BP1,RTF1,MRPL43,PRPF31,CDKN2AIP,LSM3,TRA2A,AKAP1,PAPOLA,EXOSC2,FAU,HSD17B10,CPSF3,DUS2,XRCC5,WDR6,RPS15A,CELF3,SF3B4,LSM14B,BCCIP,LGALS1,FLNB,RPL7,TDRD3,EXOSC6,NAA15,RNF20,RALYL,CTIF,TMSB4X,PKM,SMNDC1,MAGOHB,RPL35A,TLR8,ALDH6A1,RBM12,RALY,SNTB2,MTPAP,ANKHD1,MRPL44,SIDT2,DENR,TBL2,RRBP1,KYAT3,LARP7,GRSF1,WBP4,SSB,EIF5B,BCLAF1,RPS28,PUM2;PUM1,RPL31,RPL36A,MRPL42,FAM172A,FASTKD2,SRSF10,PAX6,R3HDM2,SLIRP,DCN,RPS6,CPSF6,RPL13A,ZNFX1,TRMU,NOP14,SON,LSM12,SMG7,LRRC59,TNS1;TNS3;TNS2,H1-4,STRBP,DARS2,RPUSD3,RPL8,SRPRA,HDAC2,ZNF622,TFRC,PHF5A,PCBP3,SF3B5,PUM1,EXOSC4,XRN2,SF3A1		9.05059	1.42204e-19	3.43423e-16	TRUE	effectsize_up
WT vs WTKOKO	GO_CC	GO:0045095	keratin filament	97	19	0	KRT8;VIM;KRT6A;KRT76;KRT75;KRT79;KRT5;KRT85,KRT2,KRT1;KRT8;KRT6A;KRT2;KRT76;KRT77;KRT72;KRT73;KRT75;KRT79;KRT5;KRT7,KRT6A;KRT76;KRT75;KRT5,KRT10,KRT79,KRT14;KRT16;KRT27,KRT18;KRT19;KRT17,KRT75,KRT5,KRT16,KRT73,KRT76,KRT77,KRT78,KRT80,KRT17,CSNK1A1,EPPK1		-8.71713	2.85332e-18	5.33285e-15	TRUE	effectsize_down
WT vs WTKOKO	GO_CC	GO:1990904	ribonucleoprotein complex	1177	453	0	MRPS12,ZNF830,AAR2,ZCCHC8,FBL;FBLL1,EXOSC10,SUGP1,YBX1;YBX3,MRPS18A,BCAS2,SNRNP35,MRPS5,DDX23,FBLL1,PLRG1,RBM3,PRPF39,GPKOW,PRPF40A,PCBP2,GEMIN4,CWF19L2,IGHMBP2,MRPL27,HEATR1,TOP2B,RPS29,PPIL3,MRPL34,CPEB4;CPEB3;CPEB2,PPIE,PPIL1,CRNKL1,SRP19,CELF5,RPS18,SMG6,LSM14A,SF3A3,CIRBP,CELF4,SF3A2,ADAR,DDX17,LUC7L,MRPL23,CD2BP2,GNL3L,MRPL14,GADD45GIP1,SNU13,RPL18,SMG5,DHX35,LUC7L2;LUC7L,NUFIP2,RBMS3;RBMS1,MRPL15,SRSF2,SRRT,TRA2B,RPL37A,RIGI,MRPL24,MRPL54,ISY1,MRPL43,PRPF31,LSM3,TRA2A,MRPS33,TFIP11,FAU,HSD17B10,CPSF3,XRCC5,MVP,RPS15A,CELF3,SF3B4,LSM14B,NUP62,RPL7,SMNDC1,MAGOHB,CWC27,RPL35A,RBM12,RALY,MRPL44,LARP7,GRSF1,WBP4,SSB,RPS28,RPL31,RPL36A,MRPL42,SLIRP,RPS6,CPSF6,RPL13A,NOP14,SMG7,RPL8,ZNF622,PHF5A,PCBP3,SF3B5,MRPL19,BUD31,SF3A1,HSPA1A,MRPL51,RPS15,RBM17,ELAVL2;ELAVL4,HNRNPM,RPP30,RPL7A,RPL4,MRPL12,MRPS11,RPS11,TARBP2,RPL6,PRPF4,TSSC4,MRPL47,MRPL22,DKC1,PPP1R8,RPL38,HTATSF1,RPS19,DHX38,RPS4X,SNRPD1,MRPL30,JAKMIP1,SNRPA,ACTB;ACTG1,SF3B2,SRA1,G3BP2;G3BP1,RPL34,RPS20,RPS3A,TXNL4A,FMR1,CWF19L1,IQGAP1,RPS23,RPP25L,RPL19,RPS2,RPS27L,CHCHD1,MRPL46,MRPL57,MRPS7,RPL27,SF3B6,DHX9,RPS8,CBX5,MRPL3,MRPS9,SNRPB,RPL22,FXR1;FXR2,MRPS2,LAS1L,RPL10,GAPDH,SRSF1,MRPS10,PABPN1,DDX39B,RPL9,RPL26,MRPL48,CSNK1E,UNK,AURKAIP1,MRPL17,SRP68,RPS14,MRPS22,RPL17,WDR12,RPL39,ACTN4,RPS9,EEFSEC,EIF3C,EIF6,DICER1,RPL21,LARP6,RPS16,SF1,PA2G4,PHAX,MRPL33,G3BP1,SND1,RPL15,RBMX,LSM1,EIF1;EIF1B,EIF3D,PRPF40B,RPL32,EIF3L,MRPS6,PPIH,FXR2,RPS5,PRPF6,EIF3A,NAA38,NHP2,PTCD3,DAP3,EIF3H,RPS3,AGO3,TRMT10C,SART3,RPS21,RPLP0,STAU2,MRPS35,TIA1;TIAL1,SNRPF,HNRNPH1,MRPS26,EIF3G,MRPL40,SNRPE,MCTS1,RBM8A,RPL12,CELF1,NOP56,RACK1,MRPL4,RPL28,EIF3E		8.46083	2.6547e-17	2.48082e-14	TRUE	effectsize_up
WT vs WTKOKO	GO_MF	GO:0003676	nucleic acid binding	4363	1284	0	SMN1,REV3L,DHX33,KRT18;KRT19;KRT17,RPUSD2,POLD1,MRPS12,SAP18,RC3H2,NEMF,DSP,MAP4,NFIA,SUGP2,R3HCC1,ZNF830,ATR,ZMYM3,CORO1A,TBR1,TDP2,ZCCHC8,TUT7,GTF3C4,GABPA,TFB1M,FANCM,FBL;FBLL1,PCDHGA9;PCDHGA6;PCDHGA5;PCDHGA3;PCDHGA2;PCDHGA12;PCDHGA11,SLC16A3,MLXIPL,GEMIN6,PDS5B,TMF1,NMD3,ARNT2,FOXL1,ZFP469,CIZ1,EXOSC10,METTL1,NACC1,SUGP1,STAT1,YBX1;YBX3,MRPS18A,ATRX,YTHDF1;YTHDF3,PAIP2,FOXJ3,CASP7,RAVER1,KLF13,PRDM8,DDX19B,CSTF3,SNRNP35,MTCL1,MSH6,MRPS5,U2SURP,ASH1L,BEND7,KCNIP3,MBD3,STAT2,RBM27,HLX,LRRFIP1,DDX23,ZSCAN18,YLPM1,CUX1,FBLL1,POLD2,KTN1,USP3,ACIN1,PTBP3,OTUD7B,MTHFSD,ERCC2,POLR1C,RBM3,ATF2,NOP16,THAP11,HSPB1,PRPF39,GPKOW,YBX3,TRUB1,COIL,PRPF40A,RELA,PCBP2,POU5F1,TSEN34,TOE1,IGHMBP2,GTF2I,SNUPN,POLR2G,FLNA,MRPL27,PSIP1,DDX3Y;DDX3X,DIS3,CBFB,HEATR1,NFAT5,CAST,RBM26,AIM2,TOP2B,ENPP1,SMAD2,MARS1,PPIL4,MBD1,SERPINH1,NOSIP,MTA1,UBR5,CHERP,NQO1,ADARB1,SRSF11,DFFB,CPEB4;CPEB3;CPEB2,PPIE,MEF2D,TRMT2A,FEZF2,CRNKL1,SRP19,PKN2,DDX20,CELF5,ARC,TP53BP1,RPS18,CAVIN1,NUCKS1,POLR2L,LIG1,SMG6,DTD2,NFIX,YAP1;MAGI1;MAGI2,LSM14A,DIS3L,STK16,LMNB1,HARS2,KPNA2,H1-2;H1-3,RNASE4,CLUH,MTRF1L,SPATS2,SF3A3,BTAF1,SOX9,EXOSC9,SMYD3,POLR2A,MRM1,SMAD1,TDRD7,NFYB,XRN1,STOX2,CIRBP,CNBP,UPF3B,CELF4,PTBP1,KIF1C;KIF1B,CARHSP1,PATL1,BCL11A,FOXM1,SF3A2,SRSF7,ADAR,RFTN1,DDX17,LUC7L,KLF10,MRPL23,FAM98A,TELO2,MCM5,GNL3L,CHD5;CHD4,TRIM25,DZIP3,ATXN1,MRPL14,PDCD4,SNU13,CDC42EP4,NOA1,SAFB,RPL18,SMG5,DHX35,LUC7L2;LUC7L,NUFIP2,TRMT6,NCBP2,RBMS3;RBMS1,ENPP2,MRPL15,FOXK1,EIF5A,MAP3K20,SRSF2,HABP4,WBP11,SRRT,TRA2B,CERS6,SRSF3,RFX3,RPL37A,ELAPOR1,MBNL2,HMG20B,RIGI,S100A4,MRPL24,ANGEL2,MRPL54,ISY1,N4BP1,RTF1,MRPL43,PRPF31,IRF3,NFIC;NFIX;NFIB;NFIA,ZNF575,CDKN2AIP,LSM3,TRA2A,POLR2H,AKAP1,PAPOLA,EXOSC2		8.48521	2.15325e-17	2.60006e-14	TRUE	effectsize_up
WT vs WTKOKO	GO_BP	GO:0045109	intermediate filament organization	73	31	0	KRT2,KRT1;KRT8;KRT6A;KRT2;KRT76;KRT77;KRT72;KRT73;KRT75;KRT79;KRT5;KRT7,KRT6A;KRT76;KRT75;KRT5,KRT10,KRT79,KRT14;KRT16;KRT27,KRT24;KRT28;KRT36;KRT18;KRT19;KRT35;KRT31;KRT14;KRT42;KRT17;KRT16,KRT75,KRT5,KRT16,KRT19;KRT17,KRT73,DSP,KRT76,KRT77,KRT78,KRT80,NEFH;KRT6A;KRT2;KRT76;KRT73;KRT5,KRT17,KRT28,NEFL;NEFH;INA,NEFM,KRT23;KRT17,INA,MTM1,BBLN,DNAJB6,PKP2,EPPK1,AGFG1,PLEC		-8.47511	2.34849e-17	3.0521e-13	TRUE	effectsize_down
WT vs WTKOKO	GO_BP	GO:0045103	intermediate filament-based process	95	47	0	KRT2,KRT1;KRT8;KRT6A;KRT2;KRT76;KRT77;KRT72;KRT73;KRT75;KRT79;KRT5;KRT7,KRT6A;KRT76;KRT75;KRT5,KRT10,KRT79,KRT14;KRT16;KRT27,KRT24;KRT28;KRT36;KRT18;KRT19;KRT35;KRT31;KRT14;KRT42;KRT17;KRT16,KRT18;KRT19;KRT17,KRT75,KRT5,KRT16,KRT19;KRT17,KRT73,DSP,KRT76,KRT77,KRT78,KRT80,NEFH;KRT6A;KRT2;KRT76;KRT73;KRT5,KRT17,KRT28,CSNK1A1,NEFL;NEFH;INA,ATF2,NEFM,KRT23;KRT17,CLN8,ATP8A2,INA,MTM1,BBLN,DNAJB6,RAF1,PKP2,TOR1A,VPS54,ERBIN,ATXN3,EPPK1,ARHGEF28,AGFG1,SOD1,PPL,NDEL1,DST,MACF1,PLEC		-8.28619	1.16932e-16	5.0655e-13	TRUE	effectsize_down
WT vs WTKOKO	GO_BP	GO:0045104	intermediate filament cytoskeleton organization	94	47	0	KRT2,KRT1;KRT8;KRT6A;KRT2;KRT76;KRT77;KRT72;KRT73;KRT75;KRT79;KRT5;KRT7,KRT6A;KRT76;KRT75;KRT5,KRT10,KRT79,KRT14;KRT16;KRT27,KRT24;KRT28;KRT36;KRT18;KRT19;KRT35;KRT31;KRT14;KRT42;KRT17;KRT16,KRT18;KRT19;KRT17,KRT75,KRT5,KRT16,KRT19;KRT17,KRT73,DSP,KRT76,KRT77,KRT78,KRT80,NEFH;KRT6A;KRT2;KRT76;KRT73;KRT5,KRT17,KRT28,CSNK1A1,NEFL;NEFH;INA,ATF2,NEFM,KRT23;KRT17,CLN8,ATP8A2,INA,MTM1,BBLN,DNAJB6,RAF1,PKP2,TOR1A,VPS54,ERBIN,ATXN3,EPPK1,ARHGEF28,AGFG1,SOD1,PPL,NDEL1,DST,MACF1,PLEC		-8.28619	1.16932e-16	5.0655e-13	TRUE	effectsize_down
WT vs WTKOKO	GO_CC	GO:0005882	intermediate filament	216	50	0	KRT8;VIM;KRT6A;KRT76;KRT75;KRT79;KRT5;KRT85,KRT2,KRT1;KRT8;KRT6A;KRT2;KRT76;KRT77;KRT72;KRT73;KRT75;KRT79;KRT5;KRT7,KRT6A;KRT76;KRT75;KRT5,KRT10,KRT79,KRT14;KRT16;KRT27,KRT24;KRT28;KRT36;KRT18;KRT19;KRT35;KRT31;KRT14;KRT42;KRT17;KRT16,KRT18;KRT19;KRT17,KRT75,KRT5,KRT16,KRT19;KRT17,KRT73,DSP,KRT76,KRT77,KRT78,KRT80,NEFH;KRT6A;KRT2;KRT76;KRT73;KRT5,JUP,KRT17,KRT28,CSNK1A1,NEFL;NEFH;INA,LMNB2,NEFM,KRT23;KRT17,LMNB1,LMNA,INA,BBLN,CLDN11,NRP1,PKP2,RTN2,EIF6,EPPK1,MICAL1,CLIP1,GJA1,SHANK2,DLGAP2,PPL,DST,MACF1,SLC1A4,PLEC,NME2,NCKIPSD		-8.00869	1.15941e-15	7.22313e-13	TRUE	effectsize_down
WT vs WTKOKO	GO_MF	GO:0030280	structural constituent of skin epidermis	36	12	0	KRT2,KRT1;KRT8;KRT6A;KRT2;KRT76;KRT77;KRT72;KRT73;KRT75;KRT79;KRT5;KRT7,KRT6A;KRT76;KRT75;KRT5,KRT10,KRT79,KRT75,KRT5,KRT73,KRT76,KRT77,KRT78,KRT80		-7.0811	1.43016e-12	1.15128e-09	TRUE	effectsize_down
WT vs WTKOKO	GO_BP	GO:0006396	RNA processing	1462	450	0	SMN1,RPUSD2,SAP18,MTFMT,SUGP2,ZNF830,AAR2,ZCCHC8,TUT7,SSU72,TFB1M,FBL;FBLL1,GEMIN6,NBDY,EXOSC10,METTL1,LAGE3,SUGP1,YBX1;YBX3,BCAS2,CSTF3,SNRNP35,INTS9,U2SURP,RBM27,DDX23,FBLL1,AKT1;AKT3,PLRG1,ACIN1,PTBP3,RPRD2,UBL5,ERCC2,PWP1,RBM3,PRPF39,GPKOW,TRUB1,COIL,PRPF40A,GEMIN4,TSEN34,CWF19L2,TOE1,INTS8,PSIP1,DIS3,HEATR1,RBM26,SMAD2,PPIL3,PRMT7,CHERP,ADARB1,SRSF11,PPIE,PPIL1,TRMT2A,CRNKL1,RPRD1B,DDX20,CDC73,CELF5,DIS3L,MBLAC1,SF3A3,EXOSC9,POLR2A,MRM1,SMAD1,TDRD7,CIRBP,PRKACA,UPF3B,CELF4,PTBP1,SF3A2,SRSF7,ADAR,DDX17,LUC7L,FAM98A,CD2BP2,ATXN1,SNU13,SAFB,DHX35,INTS11,LUC7L2;LUC7L,TRMT6,NCBP2,SRSF2,HABP4,WBP11,SRRT,TRA2B,SRSF3,MBNL2,ISY1,PRPF31,INTS5,LSM3,TRA2A,PAPOLA,EXOSC2,TFIP11,HSD17B10,CPSF3,DUS2,WDR6,CELF3,SF3B4,RPL7,EXOSC6,ELAC1,SMNDC1,MAGOHB,CWC27,RPL35A,RBM12,RALY,MTPAP,MRPL44,SYMPK,LARP7,GRSF1,WBP4,SSB,RPS28,PUM2;PUM1,FAM172A,FASTKD2,SRSF10,ELP6,RPS6,CPSF6,URM1,TRMU,NOP14,SON,RPUSD3,PHF5A,SF3B5,PUM1,HMX2,BUD31,EXOSC4,XRN2,SF3A1,HSPA1A,QKI,RPS15,SMAD3,RBM17,HNRNPM,RPP30,RPL7A,RSRC1,IWS1,AHNAK,NUDT16,TARBP2,SRSF5,PRPF4,TSSC4,RBFOX1,DKC1,TRMT1L,PPP1R8,YRDC,HTATSF1,WDR18,RPS19,DHX38,APLP1,SNRPD1,SNRPA,SF3B2,THUMPD3,TXNL4A,FMR1,TPRKB,CWF19L1,ELP4,PAN3,URB1,RPP25L,YTHDF2,DHX36,DBR1,SCAF8,RPL27,SF3B6,DHX9,RPS8,CPSF7,SNRPB,RBFOX3;RBFOX2;RBFOX1,CSTF2,LAS1L,RPRD1A,KARS1,NUP155,SRSF1,PABPN1,DDX39B,STAT3,RPL26,TSNAX,NOLC1,TDRKH,RPS14,WDR12,CSDC2,KDM1A,EIF6,AHCYL1,DICER1,LARP6,RPS16,SF1,THG1L,AHNAK2,PA2G4,TCERG1,TYW5,EXOSC8,TSEN15,RBMX,LSM1,SRPK2;SRPK1,RNGTT,EIF1;EIF1B,PRPF40B,GEMIN5,PPIH,SFPQ,CCAR2,PRPF6,RBM10,NHP2,RAMAC,AGO3,TRMT10C,ENY2,SART3,RPS21,PDE12,TRMT112		7.23654	4.60263e-13	1.4954e-09	TRUE	effectsize_up
WT vs WTKOKO	GO_CC	GO:1902495	transmembrane transporter complex	443	243	0	KCNJ13,KCNQ4,CACHD1,TRPC6;TRPC7,NDUFA6,PACC1,GRID2;GRID1,PTPA,FOXRED1,KCNIP3,CACNG2;CACNG3,ABCD4,DPP10,SCN1A;SCN2A,CACNA2D1,CACNA1C;CACNA1S;CACNA1D;CACNA1F,GRIN1,DMAC1,KCNH3,KCNMA1,ATP2A1,KCND1;KCND3;KCND2,KCNJ8,CACNG5,KCNJ4,DLG2;DLG1;DLG4,HCN2;HCN1;HCN3,CACNA1B;CACNA1A,KCNN4,MT-CYB,SCN4B,KCNA1;KCNA3;KCNA2;KCNA4;KCNA6,ANO1,SHISA9,NALCN,CACNB2,PRKACA,NDUFA3,GRIK3;GRIK2,ABCB6,RYR3,KCNIP1,UQCRH,NDUFAB1,MCUB,AKAP6,TRPM5,CLIC6,OLFM3,GRIN3B,CACNG3,GABRB1;GABRB2,FKBP1B,UQCR10,GABRA5,GRIN2D,SCN5A,RYR1,SLC5A3,RYR2,ATP1A2;ATP1A1;ATP1A4,KCNB2,KCND2,MT-ND2,CLIC4,NDUFAF1,NDUFB9,KCNIP4,SCN1B,SMDT1,MICU3,CACNA2D3,KCNH1,KCNJ6,SCN2B,TTYH3,UQCR11,SCN3B,CALM1;CALM2;CALM3,ABCC8,KCNIP2,KCNB1,KCNA6,KCNC2,AMIGO1,KCNA4,GABRB2,AKAP9,KCNA3,SHISA6,MCU,CNTNAP2,CLIC1,KCNA2,GRIA1,NDUFB3,KCNAB1,NDUFA8,SUMO1,UQCRQ,NDUFB7,KCNK2,DPP6,CACNA1E,SLC26A6,CACNB1,CYC1,TRPC4,KCNQ3,OLFM2,SCN3A;SCN2A;SCN9A,CLCC1,LRRC8A,ATP6V0A2,GABRA2;GABRA1,CACNA2D2,PTK2B,NDUFA1,GABRA4,CNIH2,DLG4,NDUFB11,GRIA3,PORCN,GABRB3,LRRC8B,TPCN1,NDUFA5,PDE4B,PKD2,GRIN2A,UQCRFS1,SCN2A,UNC80,SLC9A1,GRIA4,GABRA3,KCNJ3,GABRD,CACNA1A,LRRC8C,DLG3,GABRA1,SNAP25,ATP6V1G1,MICU1,UQCRC1,ABCA2,KCNQ2,GRIN2B,MTND1,NDUFB2,KCNJ11,MTND4,CPT1C,KCNAB2,KCNJ10,EPS8,NDUFA9,KCNH7,NDUFB1,GRIN3A,NDUFB6,NDUFA11,STXBP5,NDUFS5,NDUFS6,GRIK5,GRIA2,ATP1B1,NDUFA10,CACNB3,FKBP1A,CLCN2,STX1A,NDUFB8,CACNG8,SHISA7,NDUFA7,NDUFA12,UQCRC2,C2CD6,KCNC1,CTTN,ATP1B3,LRRC8D,NDUFV2,NDUFS8,NDUFA4,GPR89,NDUFB4,GRIK2,NDUFB10,SESTD1,NDUFV3,BCS1L,NDUFA13,NDUFS3,NDUFS1,KCNC3,UQCRB,NDUFC2,KCND3,NDUFA2,TMEM109,KCNQ5,ATP6V1H,NDUFS7,ANO6,MTCO1,ATP6V0C,ATP6V0D1,CACNA2D4,ATP1A1,ATP1A3,CLIC5,NDUFS4,CACNB4,NDUFV1,GABRG2,SLC17A7,ATP6V1D,HSPA2,HCN1,ABCB8,ATP6V1A,ABHD12,ATP1B2,TTYH1,ATP6V1F,ATP6V1C1,MTND5,NDUFS2,CCDC51,VAMP2,ABHD6,KCNJ9,SLC17A6,TRPC1,SCN8A,FXYD1,NDUFB5,PDE4D		-6.96636	3.25244e-12	1.5197e-09	TRUE	effectsize_down
WT vs WTKOKO	GO_CC	GO:1990351	transporter complex	470	260	0	KCNJ13,KCNQ4,CACHD1,TRPC6;TRPC7,NDUFA6,PACC1,GRID2;GRID1,PTPA,FOXRED1,KCNIP3,CACNG2;CACNG3,ABCD4,DPP10,SCN1A;SCN2A,CACNA2D1,CACNA1C;CACNA1S;CACNA1D;CACNA1F,GRIN1,DMAC1,KCNH3,ERGIC2,KCNMA1,ATP2A1,KCND1;KCND3;KCND2,KCNJ8,CACNG5,KCNJ4,DLG2;DLG1;DLG4,HCN2;HCN1;HCN3,CACNA1B;CACNA1A,KCNN4,MT-CYB,SCN4B,KCNA1;KCNA3;KCNA2;KCNA4;KCNA6,ERGIC3,ATP8A2,ANO1,SHISA9,NALCN,ATP11C,CACNB2,TIMM10B,PRKACA,NDUFA3,GRIK3;GRIK2,ABCB6,RYR3,KCNIP1,TIMM8B,UQCRH,NDUFAB1,MCUB,AKAP6,TRPM5,CLIC6,OLFM3,GRIN3B,CACNG3,GABRB1;GABRB2,FKBP1B,UQCR10,GABRA5,GRIN2D,SCN5A,RYR1,ATP8A1,SLC5A3,RYR2,ATP1A2;ATP1A1;ATP1A4,KCNB2,KCND2,MT-ND2,CLIC4,NDUFAF1,NDUFB9,KCNIP4,SCN1B,SMDT1,MICU3,CACNA2D3,KCNH1,PEX13,KCNJ6,SCN2B,TTYH3,UQCR11,SCN3B,CALM1;CALM2;CALM3,ABCC8,KCNIP2,KCNB1,KCNA6,KCNC2,AMIGO1,KCNA4,GABRB2,AKAP9,KCNA3,SHISA6,MCU,CNTNAP2,CLIC1,KCNA2,GRIA1,NDUFB3,KCNAB1,NDUFA8,SUMO1,UQCRQ,NDUFB7,KCNK2,DPP6,CACNA1E,SLC26A6,SLC2A1,CACNB1,CYC1,TRPC4,KCNQ3,OLFM2,SCN3A;SCN2A;SCN9A,CLCC1,LRRC8A,ATP6V0A2,GABRA2;GABRA1,CACNA2D2,PTK2B,NDUFA1,GABRA4,TIMM13,CNIH2,DLG4,NDUFB11,GRIA3,PORCN,ATP11B,GABRB3,LRRC8B,TPCN1,NDUFA5,PDE4B,PKD2,GRIN2A,UQCRFS1,SCN2A,UNC80,SLC9A1,GRIA4,GABRA3,KCNJ3,GABRD,CACNA1A,LRRC8C,PEX14,DLG3,GABRA1,SNAP25,ATP6V1G1,MICU1,UQCRC1,ABCA2,KCNQ2,GRIN2B,MTND1,NDUFB2,KCNJ11,MTND4,CPT1C,KCNAB2,KCNJ10,TIMM10,EPS8,NDUFA9,KCNH7,NDUFB1,GRIN3A,NDUFB6,NDUFA11,STXBP5,NDUFS5,NDUFS6,GRIK5,GRIA2,ATP1B1,NDUFA10,CACNB3,FKBP1A,CLCN2,STX1A,NDUFB8,CACNG8,SHISA7,NDUFA7,NDUFA12,UQCRC2,C2CD6,KCNC1,CTTN,ATP1B3,LRRC8D,NDUFV2,NDUFS8,NDUFA4,ATP11A,GPR89,TMEM30A,NDUFB4,GRIK2,NDUFB10,SESTD1,NDUFV3,BCS1L,NDUFA13,NDUFS3,NDUFS1,KCNC3,UQCRB,NDUFC2,KCND3,NDUFA2,TMEM109,KCNQ5,ATP6V1H,NDUFS7,ANO6,MTCO1,ATP6V0C,ATP6V0D1,CACNA2D4,ATP1A1,ATP1A3,CLIC5,NDUFS4,CACNB4,NDUFV1,GABRG2,SLC17A7,ATP6V1D,HSPA2,HCN1,ABCB8,ATP6V1A,ABHD12,ATP1B2,TTYH1,ATP6V1F,ATP6V1C1,MTND5,TIMM9,NDUFS2,CCDC51		-6.8746	6.21623e-12	2.32363e-09	TRUE	effectsize_down
WT vs WTKOKO	GO_CC	GO:0034703	cation channel complex	204	103	0	KCNQ4,CACHD1,TRPC6;TRPC7,PTPA,KCNIP3,CACNG2;CACNG3,DPP10,SCN1A;SCN2A,CACNA2D1,CACNA1C;CACNA1S;CACNA1D;CACNA1F,KCNMA1,ATP2A1,KCND1;KCND3;KCND2,KCNJ8,KCNJ4,DLG2;DLG1;DLG4,HCN2;HCN1;HCN3,CACNA1B;CACNA1A,KCNN4,SCN4B,KCNA1;KCNA3;KCNA2;KCNA4;KCNA6,CACNB2,PRKACA,GRIK3;GRIK2,RYR3,KCNIP1,MCUB,AKAP6,CACNG3,FKBP1B,SCN5A,RYR1,SLC5A3,RYR2,KCNB2,KCND2,KCNIP4,SCN1B,SMDT1,MICU3,CACNA2D3,KCNH1,KCNJ6,SCN2B,SCN3B,CALM1;CALM2;CALM3,ABCC8,KCNIP2,KCNB1,KCNA6,KCNC2,AMIGO1,KCNA4,AKAP9,KCNA3,MCU,CNTNAP2,KCNA2,KCNAB1,SUMO1,KCNK2,DPP6,CACNA1E,CACNB1,TRPC4,KCNQ3,SCN3A;SCN2A;SCN9A,CACNA2D2,DLG4,PDE4B,PKD2,SCN2A,UNC80,KCNJ3,CACNA1A,SNAP25,MICU1,KCNQ2,KCNJ11,KCNAB2,GRIK5,CACNB3,FKBP1A,STX1A,CACNG8,C2CD6,KCNC1,CTTN,GRIK2,SESTD1,KCNC3,KCND3,KCNQ5,CACNA2D4,CACNB4,HSPA2,HCN1,ABCB8,CCDC51,VAMP2,TRPC1,SCN8A,PDE4D		-6.68976	2.23544e-11	6.10203e-09	TRUE	effectsize_down
WT vs WTKOKO	GO_CC	GO:0034702	monoatomic ion channel complex	344	167	0	KCNJ13,KCNQ4,CACHD1,TRPC6;TRPC7,PACC1,GRID2;GRID1,PTPA,KCNIP3,CACNG2;CACNG3,DPP10,SCN1A;SCN2A,CACNA2D1,CACNA1C;CACNA1S;CACNA1D;CACNA1F,GRIN1,KCNH3,KCNMA1,ATP2A1,KCND1;KCND3;KCND2,KCNJ8,CACNG5,KCNJ4,DLG2;DLG1;DLG4,HCN2;HCN1;HCN3,CACNA1B;CACNA1A,KCNN4,SCN4B,KCNA1;KCNA3;KCNA2;KCNA4;KCNA6,ANO1,SHISA9,NALCN,CACNB2,PRKACA,GRIK3;GRIK2,RYR3,KCNIP1,MCUB,AKAP6,TRPM5,CLIC6,OLFM3,GRIN3B,CACNG3,GABRB1;GABRB2,FKBP1B,GABRA5,GRIN2D,SCN5A,RYR1,SLC5A3,RYR2,KCNB2,KCND2,CLIC4,KCNIP4,SCN1B,SMDT1,MICU3,CACNA2D3,KCNH1,KCNJ6,SCN2B,TTYH3,SCN3B,CALM1;CALM2;CALM3,ABCC8,KCNIP2,KCNB1,KCNA6,KCNC2,AMIGO1,KCNA4,GABRB2,AKAP9,KCNA3,SHISA6,MCU,CNTNAP2,CLIC1,KCNA2,GRIA1,KCNAB1,SUMO1,KCNK2,DPP6,CACNA1E,SLC26A6,CACNB1,TRPC4,KCNQ3,OLFM2,SCN3A;SCN2A;SCN9A,CLCC1,LRRC8A,GABRA2;GABRA1,CACNA2D2,PTK2B,GABRA4,CNIH2,DLG4,GRIA3,PORCN,GABRB3,LRRC8B,TPCN1,PDE4B,PKD2,GRIN2A,SCN2A,UNC80,GRIA4,GABRA3,KCNJ3,GABRD,CACNA1A,LRRC8C,DLG3,GABRA1,SNAP25,MICU1,KCNQ2,GRIN2B,KCNJ11,CPT1C,KCNAB2,KCNJ10,EPS8,KCNH7,GRIN3A,STXBP5,GRIK5,GRIA2,CACNB3,FKBP1A,CLCN2,STX1A,CACNG8,SHISA7,C2CD6,KCNC1,CTTN,LRRC8D,GPR89,GRIK2,SESTD1,KCNC3,KCND3,TMEM109,KCNQ5,ANO6,CACNA2D4,CLIC5,CACNB4,GABRG2,SLC17A7,HSPA2,HCN1,ABCB8,ABHD12,TTYH1,CCDC51,VAMP2,ABHD6,KCNJ9,SLC17A6,TRPC1,SCN8A,PDE4D		-6.68652	2.2854e-11	6.10203e-09	TRUE	effectsize_down
WT vs WTKOKO	GO_BP	GO:0090304	nucleic acid metabolic process	5677	1473	0	SMN1,REV3L,DHX33,RPUSD2,POLD1,SAP18,MTFMT,RC3H2,MAP3K13,NFIA,MED23,SUGP2,ZNF830,ATR,AAR2,TBR1,SMARCD1,TDP2,ZCCHC8,PPP4R3B,TUT7,JUP,GTF3C4,SSU72,GABPA,TMEM41B,TFB1M,POLD3,FANCM,PID1,FBL;FBLL1,EDC4,PDS5A,MLXIPL,GEMIN6,NUDT12,PDS5B,TMF1,LRRC14,NMD3,ARNT2,RESF1,ABCG4,CTNNBIP1,FOXL1,TRIM44,ZFP469,CIZ1,TGFB1I1,RING1;RNF2,NBDY,EXOSC10,METTL1,SUFU,S100A9,NACC1,LAGE3,SUGP1,BCL7B,STAT1,FGFR1,PRKD1,YBX1;YBX3,ATRX,MAP3K10;MAP3K21,NAB2,YTHDF1;YTHDF3,CAMK2D,BCAS2,FOXJ3,PAWR,KLF13,PRDM8,CSTF3,SNRNP35,MSH6,INTS9,U2SURP,FZD2,LGALS9,ASH1L,KCNIP3,MBD3,STAT2,RBM27,HLX,LRRFIP1,DDX23,ZSCAN18,YLPM1,CUX1,DYRK1B,FBLL1,POLD2,MAGEE1,AKT1;AKT3,USP3,PLRG1,ACIN1,PTBP3,OTUD7B,LDB2,RRM1,RPRD2,UBL5,ERCC2,POLR1C,PWP1,RBM3,ATF2,THAP11,PRPF39,GRIN1,GPKOW,YBX3,TRUB1,COIL,EDNRB,PRPF40A,RELA,PCBP2,TLE3,POU5F1,GEMIN4,GTF2E1,TSEN34,CWF19L2,TOE1,MRTFB;MRTFA,ANKRD31,INTS8,IGHMBP2,GTF2I,ADRA2A,POLR2G,FLNA,PRKCD,TRPV4,PSIP1,DIS3,IRF2BPL,CBFB,HEATR1,TEX264,NFAT5,RBM26,AIM2,TOP2B,ENPP1,SMAD2,PPIL3,NLK,RNASEH2B,NDFIP1,MARS1,PRMT7,PCIF1,IL18,MBD1,RBX1,MTA1,UBR5,NUP85,TRIAP1,CHERP,MAP2K5,ADARB1,SRSF11,DFFB,PPIE,MEF2D,IFT74,TNIP1,PPIL1,TRMT2A,MSTN,UBR2,FEZF2,CRNKL1,WWC2,RPRD1B,TSC22D3,DDX20,S100A11,CDC73,SAP30BP,ZSWIM8,CELF5,TP53BP1,OTUB2,TENM1;TENM3,CAVIN1,DAPK3,NUCKS1,POLR2L,AHI1,LIG1,SMG6,DTD2,NFIX,YAP1;MAGI1;MAGI2,DIS3L,DFFA,FLCN,HSBP1,PBXIP1,STK16,HARS2,TENM2;TENM3,KPNA2,H1-2;H1-3,PLCG2,FBXO4,MBLAC1,SF3A3,CNOT2,BTAF1,MAGED2,SOX9,EXOSC9,PHF12,SMYD3,RNF25,POLR2A,MRM1,SMAD1,TDRD7,NFYB,XRN1,NT5E,STOX2,SANBR,APBB2,CIRBP,DLG1,CNBP,PRKACA,UPF3B,CELF4,PTBP1,DTX3L,CARHSP1,PATL1,TRADD,PTP4A3,BCL11A,FOXM1,WNK1;WNK4,MLIP,CD38		6.96478	3.28913e-12	8.54912e-09	TRUE	effectsize_up
WT vs WTKOKO	GO_CC	GO:0005739	mitochondrion	1666	1094	0	USP30,MRPS12,BOLA3,MTFMT,TSPOAP1,MIGA2,TIMM17A,GTF3C4,SLC25A26,TFB1M,BRAF,NEU4,UQCC5,ETFRF1,UQCC4,TMEM14C,NDUFA6,ALPL,HIGD1A,MRPS18A,NMNAT3,ASAH2,BRINP3,MCUR1,HYKK,CHDH,SLC25A36,MRPS5,FOXRED1,FAM110B,AIFM3,IDE,ANTKMT,AKT1;AKT3,COX17,CISD3,CYB5A,SLC25A53,RRM1,ATF2,GLDC,CMC2,MOBP,TRUB1,HMGCS2,POU5F1,DMAC1,FAM210B,SLC25A44,COX16,PRKCD,CARD19,MRPL27,ATP2A1,FBXL4,HEATR1,FGR;FYN,FUNDC1,SERAC1,ZDHHC8,AIM2,BCKDHA,LIAS,METTL9,MRPL34,TRIAP1,COQ3,SLC25A15,CHCHD7,BBOX1,ACAD11,MIGA1,MPV17L,LYRM2,VPS13A,SMIM20,MT-CYB,PDSS1,BLTP1,SLC22A4,ARG2,CLN8,COX7A1,TOMM6,CAVIN1,GPAM,TIMMDC1,LIG1,ADCK2,S100A1,TOMM34,MTATP6,HARS2,MTRF1L,ME3;ME2,PRELID3B,MRM1,PECR,ADHFE1,TIMM10B,PPM1H;PPM1M,PRKACA,NDUFA3,HAT1,SFXN5,MPV17,PPP2R2B,ACSS1,CASP9,CMC1,MRPL23,ABCB6,PNKD,TTC19,GLRX2,ACSF2,PEX11B,MTX1,MRPL14,GADD45GIP1,TIMM8B,SLC25A31,UQCRH,NDUFAB1,MCUB,NOA1,TOMM40L,MAP1LC3B,STARD3,NDUFAF6,PPOX,TMEM8B,MRPL15,APOOL,COX15,TIMM21,MMUT,DNAJC30,RMND1,PARG,COX6A1,STARD7,SLC25A19,MCEE,ECH1,MRPL24,MRPL54,RDH13,MRPL43,IRF3,CMC4,AKAP1,GFM2,SDHD,MRPS33,MRS2,MMAA,VHL,RMDN2,HSD17B10,WDR26,FADS1,CCDC90B,ACSF3,UQCR10,PPM1K,TSC22D1,SIRT3,MRPS36,PNPLA8,MTATP8,PKM,DNAJC5,ALDH6A1,MTPAP,ABCB7,MRPL44,LYN,RRM2B,KYAT3,GRSF1,SURF1,EPHA4,ACADS,MRPL42,FASTKD2,SLIRP,TCAIM,SARDH,PDF,ZNFX1,GPT2,SLC25A16,TOP3A;TOP3B,TRMU,PANK2,PAK5,ABHD11,MT-ND2,LRRC59,CLIC4,FAM162A,BCL2L1,FAM210A,DARS2,RPUSD3,SDHAF2,GRAMD4,MRPL19,PARL,SLC44A1,HSPA1A,MRPL51,NRP1,DECR1,NDUFAF4,NDUFAF1,MAPK10,DHFR,MRPL12,OGDH,MRPS11,FHIT,TIMM22,AASS,COA6,ACADL,NDUFB9,LYRM7,SMDT1,SPART,MRPL47,DHRS4,SLC27A1,TGM2,NOCT,MRPL22,MAPK14,AGTPBP1,MICU3,KANK2,YRDC,DNAJC15,SLC25A13,ECHDC2,CIAPIN1,MTERF2,SCO1,GSTK1,GK		-6.60662	3.932e-11	9.18614e-09	TRUE	effectsize_down
WT vs WTKOKO	GO_BP	GO:0016071	mRNA metabolic process	866	393	0	SMN1,RPUSD2,SAP18,RC3H2,SUGP2,ZNF830,AAR2,ZCCHC8,TUT7,SSU72,EDC4,GEMIN6,NUDT12,NBDY,EXOSC10,SUGP1,YBX1;YBX3,YTHDF1;YTHDF3,BCAS2,CSTF3,SNRNP35,RBM27,DDX23,AKT1;AKT3,PLRG1,ACIN1,PTBP3,RPRD2,UBL5,RBM3,ATF2,PRPF39,GPKOW,YBX3,TRUB1,COIL,PRPF40A,PCBP2,GEMIN4,TSEN34,CWF19L2,POLR2G,FLNA,PRKCD,PSIP1,DIS3,RBM26,PPIL3,PRMT7,PCIF1,ADARB1,SRSF11,PPIE,PPIL1,TRMT2A,CRNKL1,RPRD1B,DDX20,CDC73,CELF5,SMG6,MBLAC1,SF3A3,CNOT2,EXOSC9,XRN1,CIRBP,PRKACA,UPF3B,CELF4,PTBP1,CARHSP1,PATL1,SF3A2,SRSF7,ADAR,DDX17,LUC7L,CD2BP2,SNU13,SAFB,SMG5,DHX35,LUC7L2;LUC7L,TRMT6,NCBP2,SRSF2,HABP4,WBP11,SRRT,TRA2B,SRSF3,MAPKAPK2,MBNL2,CNOT11,ANGEL2,ISY1,PRPF31,LSM3,TRA2A,PAPOLA,EXOSC2,TFIP11,CPSF3,CELF3,SF3B4,EXOSC6,CTIF,SMNDC1,MAGOHB,CWC27,RALY,MTPAP,SYMPK,LARP7,GRSF1,WBP4,SSB,CNOT3,PUM2;PUM1,FAM172A,FASTKD2,SRSF10,SMG9,CPSF6,SON,SMG7,RPUSD3,PHF5A,PCBP3,SF3B5,PUM1,HMX2,BUD31,EXOSC4,XRN2,SF3A1,HSPA1A,DCP1A,QKI,RBM17,HNRNPM,MYD88,RSRC1,NCOA1,IWS1,NUDT16,SRSF5,PRPF4,TSSC4,NOCT,RBFOX1,DKC1,MAPK14,PPP1R8,HTATSF1,DHX38,APLP1,SNRPD1,SNRPA,SF3B2,TXNL4A,FMR1,SMG8,CWF19L1,PAN3,YTHDF2,DHX36,DBR1,SCAF8,SF3B6,DHX9,CPSF7,ROCK1,SNRPB,RBFOX3;RBFOX2;RBFOX1,CSTF2,HBS1L,FXR1;FXR2,RPRD1A,NBAS,SRSF1,TAF4B,PABPN1,DDX39B,STAT3,CNOT9,CSDC2,KDM1A,AHCYL1,CNOT7,SF1,TCERG1,EXOSC8,TSEN15,SND1,RBMX,LSM1,SRPK2;SRPK1,RNGTT,EIF1;EIF1B,PRPF40B,GEMIN5,PPIH,FXR2,SFPQ,CCAR2,PRPF6,RBM10,RAMAC,AGO3,TRMT10C,SART3,GSPT1,PDE12,SAMD4B,TIA1;TIAL1,SNRPF,HNRNPH1,APEX1,SNRPE,RBM8A,PAF1,GIGYF2,PCID2,CELF1,PRDX6,GTPBP1,DCPS,EIF3E,TNKS1BP1,EFTUD2,DHX15,HNRNPA0,U2AF1,C1QBP,SERBP1,HNRNPUL1,ATXN2L,TGS1,PNPT1,RNMT,DNAJB11,SNW1,SRSF4,CDK9,PPP4R2,CAPRIN1,SRPK1,CDC5L		6.87846	6.05042e-12	1.31052e-08	TRUE	effectsize_up
WT vs WTKOKO	GO_CC	GO:0045111	intermediate filament cytoskeleton	252	68	0	KRT8;VIM;KRT6A;KRT76;KRT75;KRT79;KRT5;KRT85,KRT2,KRT1;KRT8;KRT6A;KRT2;KRT76;KRT77;KRT72;KRT73;KRT75;KRT79;KRT5;KRT7,KRT6A;KRT76;KRT75;KRT5,KRT10,KRT79,KRT14;KRT16;KRT27,KRT24;KRT28;KRT36;KRT18;KRT19;KRT35;KRT31;KRT14;KRT42;KRT17;KRT16,KRT18;KRT19;KRT17,KRT75,KRT5,KRT16,KRT19;KRT17,KRT73,DSP,KRT76,KRT77,KRT78,KRT80,NEFH;KRT6A;KRT2;KRT76;KRT73;KRT5,JUP,KRT17,KRT28,CSNK1A1,NEFL;NEFH;INA,LMNB2,NEFM,KRT23;KRT17,PKN2,SAP30BP,LMNB1,LMNA,INA,BBLN,CLDN11,NRP1,PKP2,RTN2,PJA2,EIF6,PSMD10,HSDL1,CARMIL2,EPPK1,MICAL1,EXD2,SMARCA2,CLIP1,GJA1,BCAS3,PRKCE,CCT8,SESTD1,USP10,SHANK2,SLC1A6;SLC1A3,DLGAP2,PPL,NDEL1,DST,STN1,MACF1,DTNA,SLC1A4,PLEC,PFDN5,NME2,NCKIPSD		-6.47457	9.50796e-11	1.97449e-08	TRUE	effectsize_down
WT vs WTKOKO	GO_BP	GO:0016070	RNA metabolic process	5119	1293	0	SMN1,DHX33,RPUSD2,SAP18,MTFMT,RC3H2,MAP3K13,NFIA,MED23,SUGP2,ZNF830,AAR2,TBR1,SMARCD1,TDP2,ZCCHC8,TUT7,JUP,GTF3C4,SSU72,GABPA,TMEM41B,TFB1M,PID1,FBL;FBLL1,EDC4,MLXIPL,GEMIN6,NUDT12,TMF1,LRRC14,NMD3,ARNT2,RESF1,ABCG4,CTNNBIP1,FOXL1,TRIM44,ZFP469,TGFB1I1,RING1;RNF2,NBDY,EXOSC10,METTL1,SUFU,S100A9,NACC1,LAGE3,SUGP1,BCL7B,STAT1,FGFR1,PRKD1,YBX1;YBX3,ATRX,MAP3K10;MAP3K21,NAB2,YTHDF1;YTHDF3,CAMK2D,BCAS2,FOXJ3,PAWR,KLF13,PRDM8,CSTF3,SNRNP35,INTS9,U2SURP,FZD2,LGALS9,ASH1L,KCNIP3,MBD3,STAT2,RBM27,HLX,LRRFIP1,DDX23,ZSCAN18,CUX1,DYRK1B,FBLL1,MAGEE1,AKT1;AKT3,USP3,PLRG1,ACIN1,PTBP3,OTUD7B,LDB2,RPRD2,UBL5,ERCC2,POLR1C,PWP1,RBM3,ATF2,THAP11,PRPF39,GRIN1,GPKOW,YBX3,TRUB1,COIL,EDNRB,PRPF40A,RELA,PCBP2,TLE3,POU5F1,GEMIN4,GTF2E1,TSEN34,CWF19L2,TOE1,MRTFB;MRTFA,INTS8,IGHMBP2,GTF2I,POLR2G,FLNA,PRKCD,TRPV4,PSIP1,DIS3,IRF2BPL,CBFB,HEATR1,NFAT5,RBM26,AIM2,TOP2B,ENPP1,SMAD2,PPIL3,NLK,RNASEH2B,MARS1,PRMT7,PCIF1,IL18,MBD1,MTA1,NUP85,TRIAP1,CHERP,MAP2K5,ADARB1,SRSF11,PPIE,MEF2D,IFT74,TNIP1,PPIL1,TRMT2A,MSTN,FEZF2,CRNKL1,WWC2,RPRD1B,TSC22D3,DDX20,CDC73,SAP30BP,ZSWIM8,CELF5,TP53BP1,TENM1;TENM3,CAVIN1,DAPK3,NUCKS1,POLR2L,AHI1,SMG6,DTD2,NFIX,YAP1;MAGI1;MAGI2,DIS3L,FLCN,HSBP1,PBXIP1,STK16,HARS2,TENM2;TENM3,H1-2;H1-3,PLCG2,MBLAC1,SF3A3,CNOT2,BTAF1,MAGED2,SOX9,EXOSC9,PHF12,SMYD3,RNF25,POLR2A,MRM1,SMAD1,TDRD7,NFYB,XRN1,STOX2,APBB2,CIRBP,DLG1,CNBP,PRKACA,UPF3B,CELF4,PTBP1,DTX3L,CARHSP1,PATL1,TRADD,PTP4A3,BCL11A,FOXM1,WNK1;WNK4,MLIP,CD38,SF3A2,SRSF7,BMPR1A,ADAR,DDX17,LUC7L,KLF10,FAM98A,CD2BP2,GLRX2,CHD5;CHD4,TRIM25,BIRC2,FHL2,ATXN1,PDCD4,SNU13,CRTC2,DCAF1,HTATIP2,SAFB,SMG5,DHX35,INTS11,LUC7L2;LUC7L,DVL3,TRMT6,NCBP2,FOXK1		6.74958	1.48274e-11	2.75282e-08	TRUE	effectsize_up
WT vs WTKOKO	GO_CC	GO:0140513	nuclear protein-containing complex	1310	478	0	POLD1,BICD2,SAP18,ANAPC10,MED23,ZNF830,ATR,AAR2,SMARCD1,ZCCHC8,JUP,SSU72,POLD3,FANCM,NUP214,CTNNBIP1,RING1;RNF2,EXOSC10,SUGP1,BCL7B,STAT1,YBX1;YBX3,BCAS2,CSNK1A1,DDX19B,CSTF3,SNRNP35,MSH6,INTS9,MBD3,STAT2,DDX23,POLD2,NUP54,PLRG1,ERCC2,POLR1C,RBM3,ATF2,PRPF39,GPKOW,PRPF40A,NUP107,RELA,TLE3,GEMIN4,GTF2E1,TSEN34,CWF19L2,INTS8,SNUPN,POLR2G,FLNA,RANBP17,DIS3,CBFB,HEATR1,CDC27,SMAD2,PPIL3,MAD2L1,AMOT,MTA1,NUP85,PPIE,MAD1L1,PPIL1,CRNKL1,DDX20,CDC73,POLR2L,SMG6,YAP1;MAGI1;MAGI2,SF3A3,EXOSC9,PHF12,POLR2A,SMAD1,NFYB,CIRBP,UPF3B,AFF4,BCL11A,SF3A2,ADAR,XRCC4,LUC7L,CD2BP2,MCM5,GNL3L,CHD5;CHD4,SNU13,DCAF1,SMG5,DHX35,INTS11,LUC7L2;LUC7L,EIF5A,ERCC8,SRSF2,TRA2B,TLE4,ISY1,RTF1,PRPF31,HDAC9;HDAC5,INTS5,ICE1,LSM3,TRA2A,POLR2H,EXOSC2,TBL1X,TFIP11,CPSF3,XRCC5,WDR6,MVP,BAZ1B,POLR1D,SF3B4,BCCIP,NUP62,TDRD3,EXOSC6,SMNDC1,MAGOHB,CWC27,NUP93,RALY,MRPL44,SYMPK,LARP7,CREM,WBP4,THEMIS,MTA3,BCLAF1,CPSF6,RPA2,ZNFX1,NOP14,SMARCAL1,UBQLN4,SMG7,HDAC2,PHF5A,SF3B5,BUD31,EXOSC4,SF3A1,HSPA1A,SMAD3,RBM17,MED7,HNRNPM,RPP30,NCOA1,POLR2B,TPR,CHMP6,DRAP1,MRE11,DR1,ACTL6B,SWI5,POLR2C,PRPF4,TSSC4,CDC26,DKC1,RAE1,PPP1R8,NCOR1,SAE1,CHD4,HTATSF1,WDR18,DHX38,BOD1,SNRPD1,SS18L1,SNRPA,ACTB;ACTG1,SF3B2,HDAC6,TXNL4A,NUP133,SUPT16H,CWF19L1,RANBP3,PBX1,ELP4,GTF2A2,MED12;MED12L,GTF2A1,CETN2,ASCC2,SMARCA1;SMARCA5,SCAF8,SF3B6,RFX5,HSPA5,ARID1B,HSPA1L;HSPA1A,SMARCC2,CBX5,CPSF7,SMARCB1,CHTOP,SNRPB,MSH2,SUMO1,CSTF2,ANAPC2,HCFC2,ARID4A,LAS1L,NUP58,DYNLL1,POLR3F,KPNA3,NUP155,SRSF1,TAF4B,DDX39B,STAT3,GTF2A1L,SIRT2,CBX3,XPO4,CHMP2B,PHC2,GTF2F2,CSNK2A1,WDR12,GTF2F1,PIP5K1A,SMARCE1;NSF,ANAPC7,SARNP,SF1,EPB41L2,EXOSC8,RBMX,NUTF2,XRCC6,PRPF40B,GEMIN5,PPIH		6.3516	2.13084e-10	3.98255e-08	TRUE	effectsize_up
WT vs WTKOKO	GO_BP	GO:0031424	keratinization	83	18	0	KRT2,KRT1;KRT8;KRT6A;KRT2;KRT76;KRT77;KRT72;KRT73;KRT75;KRT79;KRT5;KRT7,KRT6A;KRT76;KRT75;KRT5,KRT79,KRT75,KRT5,KRT16,KRT73,KRT76,KRT77,KRT78,KRT80,KRT17,TGM3,KAZN,SFN;YWHAG;YWHAE;YWHAZ;YWHAH,SHARPIN,PPL		-6.55159	5.69281e-11	9.21259e-08	TRUE	effectsize_down
WT vs WTKOKO	GO_BP	GO:0022613	ribonucleoprotein complex biogenesis	500	233	0	SMN1,RPUSD2,ATR,AAR2,TFB1M,FBL;FBLL1,GEMIN6,NMD3,HEATR3,EXOSC10,DDX23,FBLL1,ERCC2,PWP1,NOP16,PRPF39,COIL,GEMIN4,PSIP1,DIS3,HEATR1,PRMT7,CRNKL1,DDX20,CDC73,CELF5,SF3A3,EXOSC9,MRM1,CELF4,SF3A2,ADAR,DDX17,LUC7L,CD2BP2,GNL3L,SNU13,NOA1,LUC7L2;LUC7L,WBP11,ISY1,PRPF31,EXOSC2,XRCC5,RPS15A,CELF3,SF3B4,RPL7,EXOSC6,RPL35A,MRPL44,DENR,EIF5B,RPS28,FASTKD2,SRSF10,RPS6,CPSF6,RPL13A,NOP14,ZNF622,PHF5A,SF3B5,EXOSC4,XRN2,SF3A1,RPS15,RPP30,RPL7A,NUDT16,RPS11,TARBP2,RPL6,SRSF5,TSSC4,DKC1,TSC1,RPL38,HTATSF1,WDR18,RPS19,RPS4X,SNRPD1,SF3B2,DHX30,RPS3A,TXNL4A,RPS23,URB1,RPS27L,GRWD1,YTHDF2,MRPS7,RPL27,SF3B6,DHX9,RPS8,CPSF7,SNRPB,MRPS2,LAS1L,RPL10,SRSF1,DDX39B,RPL26,NOLC1,RPS14,WDR12,RPS9,EIF3C,EIF6,DICER1,RPS16,SF1,PA2G4,EXOSC8,SRPK2;SRPK1,EIF3D,EIF3L,GEMIN5,RPS5,PRPF6,EIF3A,NHP2,EIF3H,RAMAC,AGO3,SART3,RPS21,RPLP0,TRMT112,SNRPF,EIF3G,SNRPE,MCTS1,CELF1,NOP56,NOP53,EIF3E,RPL11,PELP1,C1QBP,TGS1,EIF3I,GAR1,EIF2S2,RPL10A,EIF3F,SRPK1,EIF3B,PRPF19,LSM6,WDR77,RPS24,SF3B3,PRKRA,PIH1D1,MRPL20,EIF3K,RPL23A,EIF2A,NOL3,EIF5,SNRPA1,PRPF3,RPS27;RPS27L,CUL4A,DDX46,EIF3M,NPM1,RPL14,TSR2,CELF6;CELF3,SNRPD3,U2AF2,SNRPD2,PRPF8,RPS17,PRMT5,USP39,AGO2,LSM2,RPSA,RPS25,NPM3,SNRPG,ERI3,ABCE1,RAN,EFL1,RPL35,SART1,GLUL,RPS13,PTGES3,RPL5,NCBP1,CLNS1A,SNRPB2,PUF60,CELF2,TRAF7,EIF4A3,EIF1AX,SRSF6,BYSL,NUDT21,AGO1,SNRNP200,RUVBL2,DHX29,SF3B1,LTV1,XPO1,PIN4,STRAP,HSP90AA1,EIF2D,CUL4B,USP4,RPL24,HSP90AB1,DDX1,RPS12,PTBP2,SETX,MTREX,RPS7,LSM4,DDX3X,RUVBL1,SBDS,SNRPC		6.53455	6.37991e-11	9.21259e-08	TRUE	effectsize_up
WT vs WTKOKO	GO_BP	GO:0008380	RNA splicing	482	252	0	SMN1,SAP18,SUGP2,ZNF830,AAR2,ZCCHC8,GEMIN6,EXOSC10,SUGP1,YBX1;YBX3,BCAS2,SNRNP35,DDX23,PLRG1,ACIN1,PTBP3,UBL5,RBM3,PRPF39,GPKOW,COIL,PRPF40A,GEMIN4,TSEN34,CWF19L2,PSIP1,PPIL3,PRMT7,SRSF11,PPIE,PPIL1,CRNKL1,DDX20,CELF5,SF3A3,POLR2A,CIRBP,UPF3B,CELF4,PTBP1,SF3A2,SRSF7,DDX17,LUC7L,FAM98A,CD2BP2,SNU13,DHX35,LUC7L2;LUC7L,NCBP2,SRSF2,HABP4,WBP11,TRA2B,SRSF3,MBNL2,ISY1,PRPF31,LSM3,TRA2A,TFIP11,CELF3,SF3B4,SMNDC1,MAGOHB,CWC27,RBM12,RALY,LARP7,GRSF1,WBP4,FAM172A,SRSF10,SON,PHF5A,SF3B5,HMX2,BUD31,SF3A1,HSPA1A,QKI,RBM17,HNRNPM,RSRC1,IWS1,AHNAK,SRSF5,PRPF4,TSSC4,RBFOX1,PPP1R8,HTATSF1,DHX38,SNRPD1,SNRPA,SF3B2,TXNL4A,FMR1,CWF19L1,DBR1,SF3B6,DHX9,SNRPB,RBFOX3;RBFOX2;RBFOX1,SRSF1,DDX39B,KDM1A,SF1,AHNAK2,TCERG1,TSEN15,RBMX,LSM1,SRPK2;SRPK1,EIF1;EIF1B,PRPF40B,GEMIN5,PPIH,SFPQ,CCAR2,PRPF6,RBM10,ENY2,SART3,TIA1;TIAL1,SNRPF,HNRNPH1,SNRPE,RBM8A,CELF1,PRDX6,DCPS,EFTUD2,DHX15,RPS26,U2AF1,C1QBP,HNRNPUL1,TGS1,SNW1,SRSF4,ILDR2,PPP4R2,FAM98B,SRPK1,CDC5L,HNRNPL,HNRNPU,CWC15,PRPF19,LSM6,DYRK1A,WDR77,PUS7,HNRNPF,PPP1R9B,SF3B3,UPF1,ZNF326,SNRNP40,ZRANB2,ELAVL4,NOL3,SNRPA1,ZBTB8OS,PRPF3,DDX46,NPM1,THRAP3,HNRNPC,SUPT6H,ARVCF,NONO,LSM8,CELF6;CELF3,SNRPD3,U2AF2,KHDRBS1,SNRPD2,PRPF8,CTNNBL1,FUS,PRMT5,DDX39A;DDX39B,HNRNPR,PABPC1,SYNCRIP,TMBIM6,USP39,PRMT1,PUS1,LSM2,HNRNPH3,SNRPG,HNRNPA2B1,RBM39,SMU1,THOC3,HNRNPA1,IK,RTCB,NOVA2,PAXBP1,SRRM1,SART1,SNRNP70,DDX5,ALYREF,SRRM2,RPS13,KHDRBS3,HSPA8,NCBP1,CLNS1A,HNRNPK,SNRPB2,PUF60,AKAP8L,TAF6L,CELF2,RTRAF,IVNS1ABP,RBM25,EIF4A3,SRSF6,HNRNPLL,SNRNP200,HNRNPUL2,NCL,SF3B1,KHSRP,RBM14,STRAP,RRAGC,HNRNPH2,FRA10AC1,TARDBP,NOVA1,USP4,PPP2R1A,DAZAP1,PPP2CA,DDX1,PIK3R1,ZPR1,PTBP2,HNRNPA3,SETX,MTREX,USP22;USP27X		6.50672	7.68097e-11	9.98219e-08	TRUE	effectsize_up
WT vs WTKOKO	GO_CC	GO:0140534	endoplasmic reticulum protein-containing complex	126	82	0	SPCS1,EMC6,SEC61G,OS9,B2M,SDF2L1,EXT2,HM13,FAM8A1,SELENOS,DNAJC10,EMC8,RYR1,SYVN1,MMGT1,SPTLC1,ZW10,SRPRA,PIGS,SEC63,PIGK,ARL6IP1,SEL1L,SRPRB,SPCS3,UBXN7,SEC61B,MAGT1,SEC61A1,HSPA5,HSP90B1,DERL1,AMFR,NBAS,EMC4,RHBDD2,P4HB,NPLOC4,EMC3,STT3A,SEC11C,MLEC,PDIA6,GPAA1,STT3B,PDIA3,SSR4,DDOST,EMC2,EMC7,SEC11A,PPIB,EMC10,DAD1,GET1,HYOU1,DNAJB11,CALR,RPN1,CAMLG,P4HA1,SRP9,SEC61A2,RPN2,PIGU,FAF2,FKBP1A,FAF1,PRKCSH,RINT1,UBXN1,VCP,GET3,EMC1,GANAB,PIGT,UFD1,HSD17B12,TUSC3,SPCS2,MAP3K5,KRTCAP2		6.16245	7.16294e-10	1.21705e-07	TRUE	effectsize_up
WT vs WTKOKO	GO_BP	GO:0000377	RNA splicing, via transesterification reactions with bulged adenosine as nucleophile	336	192	0	SMN1,SAP18,AAR2,ZCCHC8,GEMIN6,EXOSC10,BCAS2,SNRNP35,DDX23,PLRG1,UBL5,RBM3,PRPF39,GPKOW,COIL,PRPF40A,GEMIN4,CWF19L2,PSIP1,PPIL3,PRMT7,PPIE,PPIL1,CRNKL1,DDX20,CELF5,SF3A3,CIRBP,UPF3B,CELF4,PTBP1,SF3A2,SRSF7,DDX17,LUC7L,CD2BP2,SNU13,DHX35,LUC7L2;LUC7L,NCBP2,SRSF2,TRA2B,SRSF3,ISY1,PRPF31,LSM3,TRA2A,TFIP11,CELF3,SF3B4,MAGOHB,CWC27,RALY,LARP7,WBP4,FAM172A,SRSF10,SON,PHF5A,SF3B5,HMX2,BUD31,SF3A1,QKI,RBM17,HNRNPM,RSRC1,SRSF5,PRPF4,TSSC4,RBFOX1,HTATSF1,DHX38,SNRPD1,SNRPA,SF3B2,TXNL4A,FMR1,CWF19L1,DBR1,SF3B6,DHX9,SNRPB,RBFOX3;RBFOX2;RBFOX1,SRSF1,DDX39B,KDM1A,SF1,RBMX,SRPK2;SRPK1,EIF1;EIF1B,PRPF40B,GEMIN5,PPIH,SFPQ,PRPF6,RBM10,SART3,TIA1;TIAL1,SNRPF,HNRNPH1,SNRPE,RBM8A,CELF1,PRDX6,DCPS,EFTUD2,DHX15,U2AF1,C1QBP,HNRNPUL1,TGS1,SNW1,SRSF4,SRPK1,CDC5L,HNRNPL,HNRNPU,CWC15,PRPF19,LSM6,DYRK1A,WDR77,HNRNPF,SF3B3,UPF1,SNRNP40,NOL3,SNRPA1,PRPF3,DDX46,NPM1,THRAP3,HNRNPC,LSM8,CELF6;CELF3,SNRPD3,U2AF2,KHDRBS1,SNRPD2,PRPF8,CTNNBL1,PRMT5,DDX39A;DDX39B,HNRNPR,PABPC1,SYNCRIP,USP39,LSM2,HNRNPH3,SNRPG,HNRNPA2B1,RBM39,SMU1,HNRNPA1,IK,NOVA2,PAXBP1,SRRM1,SART1,SNRNP70,DDX5,ALYREF,SRRM2,KHDRBS3,HSPA8,NCBP1,CLNS1A,HNRNPK,SNRPB2,PUF60,CELF2,RBM25,EIF4A3,SRSF6,SNRNP200,HNRNPUL2,NCL,SF3B1,RBM14,STRAP,FRA10AC1,NOVA1,USP4,DAZAP1,DDX1,PTBP2,HNRNPA3,SETX,MTREX,LSM4,SNRPC		6.39642	1.59061e-10	1.72263e-07	TRUE	effectsize_up
WT vs WTKOKO	GO_BP	GO:0000398	mRNA splicing, via spliceosome	336	192	0	SMN1,SAP18,AAR2,ZCCHC8,GEMIN6,EXOSC10,BCAS2,SNRNP35,DDX23,PLRG1,UBL5,RBM3,PRPF39,GPKOW,COIL,PRPF40A,GEMIN4,CWF19L2,PSIP1,PPIL3,PRMT7,PPIE,PPIL1,CRNKL1,DDX20,CELF5,SF3A3,CIRBP,UPF3B,CELF4,PTBP1,SF3A2,SRSF7,DDX17,LUC7L,CD2BP2,SNU13,DHX35,LUC7L2;LUC7L,NCBP2,SRSF2,TRA2B,SRSF3,ISY1,PRPF31,LSM3,TRA2A,TFIP11,CELF3,SF3B4,MAGOHB,CWC27,RALY,LARP7,WBP4,FAM172A,SRSF10,SON,PHF5A,SF3B5,HMX2,BUD31,SF3A1,QKI,RBM17,HNRNPM,RSRC1,SRSF5,PRPF4,TSSC4,RBFOX1,HTATSF1,DHX38,SNRPD1,SNRPA,SF3B2,TXNL4A,FMR1,CWF19L1,DBR1,SF3B6,DHX9,SNRPB,RBFOX3;RBFOX2;RBFOX1,SRSF1,DDX39B,KDM1A,SF1,RBMX,SRPK2;SRPK1,EIF1;EIF1B,PRPF40B,GEMIN5,PPIH,SFPQ,PRPF6,RBM10,SART3,TIA1;TIAL1,SNRPF,HNRNPH1,SNRPE,RBM8A,CELF1,PRDX6,DCPS,EFTUD2,DHX15,U2AF1,C1QBP,HNRNPUL1,TGS1,SNW1,SRSF4,SRPK1,CDC5L,HNRNPL,HNRNPU,CWC15,PRPF19,LSM6,DYRK1A,WDR77,HNRNPF,SF3B3,UPF1,SNRNP40,NOL3,SNRPA1,PRPF3,DDX46,NPM1,THRAP3,HNRNPC,LSM8,CELF6;CELF3,SNRPD3,U2AF2,KHDRBS1,SNRPD2,PRPF8,CTNNBL1,PRMT5,DDX39A;DDX39B,HNRNPR,PABPC1,SYNCRIP,USP39,LSM2,HNRNPH3,SNRPG,HNRNPA2B1,RBM39,SMU1,HNRNPA1,IK,NOVA2,PAXBP1,SRRM1,SART1,SNRNP70,DDX5,ALYREF,SRRM2,KHDRBS3,HSPA8,NCBP1,CLNS1A,HNRNPK,SNRPB2,PUF60,CELF2,RBM25,EIF4A3,SRSF6,SNRNP200,HNRNPUL2,NCL,SF3B1,RBM14,STRAP,FRA10AC1,NOVA1,USP4,DAZAP1,DDX1,PTBP2,HNRNPA3,SETX,MTREX,LSM4,SNRPC		6.39642	1.59061e-10	1.72263e-07	TRUE	effectsize_up
WT vs WTKOKO	GO_BP	GO:0002181	cytoplasmic translation	156	133	0	NEMF,YBX1;YBX3,YBX3,RPS29,CPEB4;CPEB3;CPEB2,RPS18,CNBP,RPL18,NCBP2,RPL37A,FAU,RPS15A,RPL7,PKM,RPL35A,DENR,RPS28,RPL31,RPL36A,RPS6,RPL13A,RPL8,RPS15,RPL7A,RPL4,RPS11,RPL6,RPL38,RPS19,RPS4X,RPL34,RPS20,RPS3A,FMR1,RPS23,RPL19,RPS2,YTHDF2,DHX36,RPL27,DHX9,RPS8,RPL22,RPL10,RPL9,RPL26,UNK,RPS14,RPL17,RPL39,EIF4A2,RPS9,EIF3C,RPL21,RPS16,RPL15,EIF3D,RPL32,EIF3L,SH3BGRL,RPS5,EIF3A,EIF3H,RPS3,RPS21,RPLP0,EIF3G,MCTS1,RPL12,RACK1,NMNAT2,RPL28,EIF3E,ZC3H15,EIF2AK4,RPL18A,RPL11,SARS1,RPS26,EIF3I,EIF2S2,RPL10A,EIF3F,EIF3B,HNRNPU,RPL23,RPS24,RPL30,EIF4G1,EIF3K,RPLP2,RPL29,CPEB3,RPL23A,RPL27A,EIF5,RPS27;RPS27L,EIF3M,RPL14,IMPACT,EIF2B3,RPL3,RPS17,PABPC1,SYNCRIP,RPSA,RPS25,CSDE1,PAIP1,MTOR,ETF1,DRG1,RPL35,RPL13,RPS13,NCK1,RPL5,NCBP1,RWDD1,DHX29,RPL22L1,HNRNPD,RPLP1,DRG2,EIF4A1,CPEB2,RPL36,AARS1,EIF2D,RPS10,RPL24,RPS12,RPS7		6.374	1.84155e-10	1.84098e-07	TRUE	effectsize_up
WT vs WTKOKO	GO_BP	GO:0000375	RNA splicing, via transesterification reactions	340	195	0	SMN1,SAP18,AAR2,ZCCHC8,GEMIN6,EXOSC10,BCAS2,SNRNP35,DDX23,PLRG1,UBL5,RBM3,PRPF39,GPKOW,COIL,PRPF40A,GEMIN4,CWF19L2,PSIP1,PPIL3,PRMT7,PPIE,PPIL1,CRNKL1,DDX20,CELF5,SF3A3,CIRBP,UPF3B,CELF4,PTBP1,SF3A2,SRSF7,DDX17,LUC7L,CD2BP2,SNU13,DHX35,LUC7L2;LUC7L,NCBP2,SRSF2,TRA2B,SRSF3,ISY1,PRPF31,LSM3,TRA2A,TFIP11,CELF3,SF3B4,SMNDC1,MAGOHB,CWC27,RALY,LARP7,WBP4,FAM172A,SRSF10,SON,PHF5A,SF3B5,HMX2,BUD31,SF3A1,QKI,RBM17,HNRNPM,RSRC1,SRSF5,PRPF4,TSSC4,RBFOX1,HTATSF1,DHX38,SNRPD1,SNRPA,SF3B2,TXNL4A,FMR1,CWF19L1,DBR1,SF3B6,DHX9,SNRPB,RBFOX3;RBFOX2;RBFOX1,SRSF1,DDX39B,KDM1A,SF1,RBMX,LSM1,SRPK2;SRPK1,EIF1;EIF1B,PRPF40B,GEMIN5,PPIH,SFPQ,PRPF6,RBM10,SART3,TIA1;TIAL1,SNRPF,HNRNPH1,SNRPE,RBM8A,CELF1,PRDX6,DCPS,EFTUD2,DHX15,U2AF1,C1QBP,HNRNPUL1,TGS1,SNW1,SRSF4,SRPK1,CDC5L,HNRNPL,HNRNPU,CWC15,PRPF19,LSM6,DYRK1A,WDR77,HNRNPF,SF3B3,UPF1,SNRNP40,NOL3,SNRPA1,PRPF3,DDX46,NPM1,THRAP3,HNRNPC,LSM8,CELF6;CELF3,SNRPD3,U2AF2,KHDRBS1,SNRPD2,PRPF8,CTNNBL1,PRMT5,DDX39A;DDX39B,HNRNPR,PABPC1,SYNCRIP,USP39,LSM2,HNRNPH3,SNRPG,HNRNPA2B1,RBM39,SMU1,HNRNPA1,IK,NOVA2,PAXBP1,SRRM1,SART1,SNRNP70,DDX5,ALYREF,SRRM2,KHDRBS3,HSPA8,NCBP1,CLNS1A,HNRNPK,SNRPB2,PUF60,CELF2,RBM25,EIF4A3,SRSF6,SNRNP200,HNRNPUL2,NCL,SF3B1,KHSRP,RBM14,STRAP,FRA10AC1,NOVA1,USP4,DAZAP1,DDX1,PTBP2,HNRNPA3,SETX,MTREX,LSM4,SNRPC		6.36024	2.01444e-10	1.86997e-07	TRUE	effectsize_up
WT vs WTKOKO	GO_CC	GO:0022626	cytosolic ribosome	122	102	0	NEMF,RPS29,LTN1,RPS18,RNF25,SNU13,RPL18,RPL37A,FAU,RPS15A,RPL7,RPL35A,RPS28,RPL31,RPL36A,RPS6,RPL13A,RPL8,RPS15,RPL7A,RPL4,RPS11,RPL6,RPL38,RPS19,RPS4X,RPL34,RPS20,RPS3A,RPS23,RPL19,RPS2,RPS27L,ASCC2,RPL27,RPS8,RPL22,HBS1L,RPL10,RPL9,RPL26,RPS14,RNF14,RPL17,RPL39,RPS9,RPL21,RPS16,RPL15,RPL32,RPS5,NHP2,RPS3,RPS21,ASCC3,GSPT1,RPLP0,MCTS1,RPL12,RACK1,RPL28,EIF2AK4,RPL18A,RPL11,RPS26,RPL10A,ZNF598,RPL23,RPS24,RPL30,RPLP2,RPL29,RPL23A,EIF2A,RPL27A,RPS27;RPS27L,RPL14,PELO,APOD,RPL3,RPS17,GCN1,RPSA,RPS25,EEF1A1;EEF1A2,ABCE1,USP10,ETF1,LARP4,RPL35,RPL13,RPS13,RPL5,DHX29,RPLP1,RPL36,EIF2D,RPS10,RPL24,RPS12,RPS7,DDX3X		6.05964	1.36429e-09	2.12488e-07	TRUE	effectsize_up
WT vs WTKOKO	GO_MF	GO:0022836	gated channel activity	301	131	0	KCNJ13,TSPOAP1,KCNQ4,CACHD1,ASIC2,ITPR2,PACC1,GRID2;GRID1,CACNG2;CACNG3,SCN1A;SCN2A,CACNA2D1,CACNA1C;CACNA1S;CACNA1D;CACNA1F,GRIN1,AQP1,KCNH3,TRPV4,KCNMA1,KCND1;KCND3;KCND2,KCNJ8,CACNG5,KCNJ4,HCN2;HCN1;HCN3,CACNA1B;CACNA1A,KCNN4,TMEM150C,KCNA1;KCNA3;KCNA2;KCNA4;KCNA6,ANO1,CACNB2,TMEM63B,GRIK3;GRIK2,CLCN4;CLCN5,RYR3,TRPM5,KCNT2,GRIN3B,CACNG3,CLCN5,GABRB1;GABRB2,FKBP1B,GABRA5,GRIN2D,RYR1,TRPM2,RYR2,KCNN2,KCNB2,KCND2,CACNA2D3,KCNH1,KCNJ6,SCN2B,ABCC8,KCNIP2,KCNB1,KCNA6,KCNC2,KCNA4,GABRB2,KCNA3,BNIP1,KCNA2,ASIC1,GRIA1,SHROOM2,KCNAB1,NCS1,KCNK2,CACNA1E,CACNB1,KCNQ3,GABRA2;GABRA1,TMEM63C,CACNA2D2,ITPR1;ITPR2,PTK2B,GABRA4,CLCN6,SLC1A7,GRIA3,ITPR3,GABRB3,TPCN1,PKD2,GRIN2A,GRIA4,GABRA3,KCNJ3,MCOLN1,GABRD,CACNA1A,GABRA1,SNAP25,KCNQ2,GRIN2B,P2RX7,KCNJ11,KCNAB2,KCNJ10,KCNH7,GRIN3A,VDAC2,GRIK5,GRIA2,CACNB3,CLCN2,CACNG8,VDAC1,KCNN3,KCNC1,GPR89,GRIK2,CLCN3,KCNC3,KCND3,VDAC3,TMEM109,KCNQ5,ANO6,ANXA6,CACNA2D4,CACNB4,GABRG2,ANO10,TMC7,HCN1,CCDC51,KCNJ9,ITGAV,RASA3,GRID1,KCNT1		-6.21832	5.02512e-10	2.83137e-07	TRUE	effectsize_down
WT vs WTKOKO	GO_MF	GO:0005215	transporter activity	1231	580	0	KCNJ13,TSPOAP1,SLC13A4,KCNQ4,TIMM17A,SLC25A26,TMEM41B,CACHD1,SLC24A3,ASIC2,SLC4A2,SLC16A3,TRPC6;TRPC7,SLC17A5,ABCG4,CYB561D2,NDUFA6,ITPR2,PACC1,GRID2;GRID1,SLC16A2,SLC20A1,SLC25A36,ATP13A2,KCNIP3,CACNG2;CACNG3,ABCD4,GJC2,SCN1A;SCN2A,CYB5A,SLC25A53,SLC2A6,CACNA2D1,CACNA1C;CACNA1S;CACNA1D;CACNA1F,SLC9A2,GRIN1,AQP1,SLCO1C1,KCNH3,SLC25A44,SLC12A5;SLC12A6;SLC12A4;SLC12A7,TRPM6,OSBPL7,TRPV4,KCNMA1,ATP2A1,TRPC4AP,ATP2B3,SLC38A1,TMCO1,SEC61G,TRPM1,SLC6A4,TMEM165,KCND1;KCND3;KCND2,PLP2,KCNJ8,CACNG5,KCNJ4,APOB,TRIAP1,TMEM120A,HCN2;HCN1;HCN3,CACNA1B;CACNA1A,KCNN4,AP4M1,SLC25A15,ABCA9,STARD5,SLC35B2,MT-CYB,BLTP1,SLC22A4,TMEM150C,SCN4B,SLC36A4,SLC5A5,COX7A1,CNNM2;CNNM4,KCNA1;KCNA3;KCNA2;KCNA4;KCNA6,SLC22A6,SLC31A1,ATP8A2,ANO1,ESYT1,MTATP6,SLC6A15,NALCN,ATP11C,PRELID3B,CACNB2,SLC6A8,RBP4,OSBPL3,TMEM63B,TIMM10B,SLC22A23,SLC18A2,SLC43A2,NDUFA3,SLC9A8,SFXN5,MPV17,GRIK3;GRIK2,CLCN4;CLCN5,SLC13A3,TMEM175,ABCB6,IGF1R,RYR3,KCNIP1,TIMM8B,SLC25A31,UQCRH,SLC24A2,TRPM5,ATP9A;ATP9B,TOMM40L,STARD3,PITPNM3,S100A6,TMED10,CLIC6,KCNT2,COX15,SLC4A7,AQP4,GRIN3B,SLC35A4,LRP2,SLC25A19,SLC35E1,CACNG3,CLCN5,NIPAL3,SLC37A4,MRS2,SV2C,GJB6,GABRB1;GABRB2,PITPNC1,FKBP1B,UQCR10,CLPTM1L,GABRA5,GRIN2D,SCN5A,RYR1,SLC30A1,MTATP8,ATP8A1,TRPM2,SLC5A3,TMEM38A,ABCB7,SIDT2,RYR2,SURF1,SLC39A7,TRPV2,KCNN2,ATP1A2;ATP1A1;ATP1A4,SLC18A3,MMGT1,KCNB2,SLC25A16,SLC5A7,SLC33A1,SLC14A1,KCND2,MT-ND2,CLIC4,ABCA5,SLC44A1,SLC10A4,SLC25A17,TIMM22,NDUFB9,KCNIP4,SCN1B,SLC27A1,ORAI2,SLC20A2,SEC63,CACNA2D3,KCNH1,SLC25A13,PEX13,SLC38A9,KCNJ6,SLC38A7,SLC25A20,SCN2B,TMEM38B,TTYH3,SLC12A8,ABCB10,TOMM22,SCN3B,TRPM3,ABCC8,KCNIP2,KCNB1,SLC25A12;SLC25A13,KCNA6,KCNC2,SLC12A2;SLC12A1,SLC39A10,KCNA4,PLTP,GABRB2,KCNA3,PANX2,MCU,ABCG1,SLC25A24,CNNM4,SLC25A4;SLC25A5,BNIP1,SLC35B1,CLIC1,KCNA2,ASIC1,MAGT1,GRIA1,ANO3,SHROOM2,SEC61A1,SLC13A5,GM2A,OSBPL9,NDUFB3,SLC29A2,KCNAB1,PLSCR3,NDUFA8,TOMM7,SLC25A14,NDUFB7,NCS1,KCNK2,TNFAIP8L3,CACNA1E,SLC35F1,SLC26A6,CLCA1,ATP2B4,SLC2A1,SLC4A4,LRP6;LRP5;LRP1		-6.1941	5.86205e-10	2.83137e-07	TRUE	effectsize_down
WT vs WTKOKO	GO_MF	GO:0005216	monoatomic ion channel activity	438	205	0	KCNJ13,TSPOAP1,KCNQ4,CACHD1,SLC24A3,ASIC2,TRPC6;TRPC7,ITPR2,PACC1,GRID2;GRID1,KCNIP3,CACNG2;CACNG3,SCN1A;SCN2A,CACNA2D1,CACNA1C;CACNA1S;CACNA1D;CACNA1F,GRIN1,AQP1,KCNH3,TRPM6,TRPV4,KCNMA1,TRPC4AP,TMCO1,TRPM1,SLC6A4,KCND1;KCND3;KCND2,KCNJ8,CACNG5,KCNJ4,TMEM120A,HCN2;HCN1;HCN3,CACNA1B;CACNA1A,KCNN4,TMEM150C,SCN4B,KCNA1;KCNA3;KCNA2;KCNA4;KCNA6,ANO1,MTATP6,NALCN,CACNB2,TMEM63B,GRIK3;GRIK2,CLCN4;CLCN5,TMEM175,RYR3,KCNIP1,SLC24A2,TRPM5,CLIC6,KCNT2,GRIN3B,CACNG3,CLCN5,GABRB1;GABRB2,FKBP1B,GABRA5,GRIN2D,SCN5A,RYR1,MTATP8,TRPM2,TMEM38A,RYR2,TRPV2,KCNN2,KCNB2,KCND2,CLIC4,KCNIP4,SCN1B,ORAI2,CACNA2D3,KCNH1,KCNJ6,SCN2B,TMEM38B,TTYH3,SCN3B,TRPM3,ABCC8,KCNIP2,KCNB1,KCNA6,KCNC2,KCNA4,GABRB2,KCNA3,MCU,BNIP1,CLIC1,KCNA2,ASIC1,GRIA1,ANO3,SHROOM2,SEC61A1,KCNAB1,NCS1,KCNK2,CACNA1E,SLC26A6,CLCA1,CACNB1,TRPC4,KCNQ3,SCN3A;SCN2A;SCN9A,CLCC1,LRRC8A,GABRA2;GABRA1,ATP5PF,TMEM63C,CACNA2D2,CALHM5,ITPR1;ITPR2,PTK2B,GABRA4,CLCN6,SLC1A1,SLC1A7,ATP5A1,GRIA3,ITPR3,GABRB3,LRRC8B,TPCN1,PKD2,GRIN2A,SCN2A,UNC80,GRIA4,GABRA3,KCNJ3,MCOLN1,GABRD,CACNA1A,LRRC8C,ATP5ME,ANO8,ATP5F1B,GABRA1,SNAP25,KCNQ2,GRIN2B,P2RX7,KCNJ11,KCNAB2,KCNJ10,KCNH7,ATP5PD,GRIN3A,VDAC2,GRIK5,GRIA2,ATP5F1C,CACNB3,CLCN2,CACNG8,PANX1,VDAC1,KCNN3,ATP5MG,PSEN1,KCNC1,LRRC8D,GPR89,GRIK2,ATP5PB,CLCN3,KCNC3,KCND3,ATP5F1D,VDAC3,TMEM109,KCNQ5,ANO6,ANXA6,ATP6V0C,GPM6A,CACNA2D4,CUL5,CLIC5,CACNB4,ATP5PO,GABRG2,SLC17A7,ANO10,TMC7,SLC1A4,HCN1,ATP5MF,ATP6V1A,STIM2,ATP5F1E,TTYH1,CCDC51,KCNJ9,SLC24A4,SLC17A6,TRPC1,SCN8A,FXYD1,ITGAV,RASA3,GRID1,KCNT1		-6.10834	1.00673e-09	4.0521e-07	TRUE	effectsize_down
WT vs WTKOKO	GO_BP	GO:0006397	mRNA processing	522	274	0	SMN1,RPUSD2,SAP18,SUGP2,ZNF830,AAR2,ZCCHC8,SSU72,GEMIN6,NBDY,EXOSC10,SUGP1,YBX1;YBX3,BCAS2,CSTF3,SNRNP35,RBM27,DDX23,PLRG1,ACIN1,PTBP3,RPRD2,UBL5,RBM3,PRPF39,GPKOW,TRUB1,COIL,PRPF40A,GEMIN4,TSEN34,CWF19L2,PSIP1,RBM26,PPIL3,PRMT7,ADARB1,SRSF11,PPIE,PPIL1,TRMT2A,CRNKL1,RPRD1B,DDX20,CDC73,CELF5,MBLAC1,SF3A3,CIRBP,PRKACA,UPF3B,CELF4,PTBP1,SF3A2,SRSF7,ADAR,DDX17,LUC7L,CD2BP2,SNU13,SAFB,DHX35,LUC7L2;LUC7L,NCBP2,SRSF2,HABP4,WBP11,SRRT,TRA2B,SRSF3,MBNL2,ISY1,PRPF31,LSM3,TRA2A,PAPOLA,TFIP11,CPSF3,CELF3,SF3B4,SMNDC1,MAGOHB,CWC27,RALY,MTPAP,SYMPK,LARP7,GRSF1,WBP4,FAM172A,SRSF10,CPSF6,SON,RPUSD3,PHF5A,SF3B5,HMX2,BUD31,XRN2,SF3A1,QKI,RBM17,HNRNPM,RSRC1,IWS1,SRSF5,PRPF4,TSSC4,RBFOX1,PPP1R8,HTATSF1,DHX38,APLP1,SNRPD1,SNRPA,SF3B2,TXNL4A,FMR1,CWF19L1,PAN3,DHX36,DBR1,SCAF8,SF3B6,DHX9,CPSF7,SNRPB,RBFOX3;RBFOX2;RBFOX1,CSTF2,RPRD1A,SRSF1,PABPN1,DDX39B,CSDC2,KDM1A,AHCYL1,SF1,TCERG1,TSEN15,RBMX,LSM1,SRPK2;SRPK1,RNGTT,EIF1;EIF1B,PRPF40B,GEMIN5,PPIH,SFPQ,CCAR2,PRPF6,RBM10,RAMAC,SART3,PDE12,TIA1;TIAL1,SNRPF,HNRNPH1,SNRPE,RBM8A,PAF1,CELF1,PRDX6,DCPS,EFTUD2,DHX15,HNRNPA0,U2AF1,C1QBP,HNRNPUL1,TGS1,PNPT1,RNMT,SNW1,SRSF4,CDK9,PPP4R2,SRPK1,CDC5L,HNRNPL,HNRNPU,CWC15,PRPF19,LSM6,DYRK1A,WDR77,PUS7,HNRNPF,SF3B3,UPF1,ZNF326,SNRNP40,ZRANB2,ELAVL4,NOL3,SNRPA1,PRPF3,DDX46,NPM1,THRAP3,HNRNPC,SUPT6H,ARVCF,NONO,LSM8,CELF6;CELF3,SNRPD3,U2AF2,KHDRBS1,SNRPD2,PRPF8,CTNNBL1,PRMT5,DDX39A;DDX39B,HNRNPR,PABPC1,SYNCRIP,USP39,DUS3L,PUS1,LSM2,HNRNPH3,SNRPG,HNRNPA2B1,RBM39,SMU1,THOC3,HNRNPA1,IK,NOVA2,PAXBP1,SRRM1,SART1,SNRNP70,CMTR1,DDX5,ALYREF,SRRM2,KHDRBS3,HSPA8,NCBP1,CLNS1A,HNRNPK,SNRPB2,PUF60,AKAP8L,CELF2,RBM25,APP;APLP2,EIF4A3,SRSF6		6.22889	4.69762e-10	4.07002e-07	TRUE	effectsize_up
WT vs WTKOKO	GO_MF	GO:0015267	channel activity	499	221	0	KCNJ13,TSPOAP1,KCNQ4,CACHD1,SLC24A3,ASIC2,TRPC6;TRPC7,ITPR2,PACC1,GRID2;GRID1,KCNIP3,CACNG2;CACNG3,GJC2,SCN1A;SCN2A,CACNA2D1,CACNA1C;CACNA1S;CACNA1D;CACNA1F,GRIN1,AQP1,KCNH3,SLC12A5;SLC12A6;SLC12A4;SLC12A7,TRPM6,TRPV4,KCNMA1,TRPC4AP,TMCO1,TRPM1,SLC6A4,KCND1;KCND3;KCND2,KCNJ8,CACNG5,KCNJ4,TMEM120A,HCN2;HCN1;HCN3,CACNA1B;CACNA1A,KCNN4,TMEM150C,SCN4B,KCNA1;KCNA3;KCNA2;KCNA4;KCNA6,ANO1,MTATP6,NALCN,CACNB2,TMEM63B,MPV17,GRIK3;GRIK2,CLCN4;CLCN5,TMEM175,RYR3,KCNIP1,SLC24A2,TRPM5,TOMM40L,CLIC6,KCNT2,AQP4,GRIN3B,CACNG3,CLCN5,GJB6,GABRB1;GABRB2,FKBP1B,GABRA5,GRIN2D,SCN5A,RYR1,MTATP8,TRPM2,TMEM38A,RYR2,TRPV2,KCNN2,KCNB2,SLC14A1,KCND2,CLIC4,KCNIP4,SCN1B,ORAI2,CACNA2D3,KCNH1,KCNJ6,SCN2B,TMEM38B,TTYH3,SCN3B,TRPM3,ABCC8,KCNIP2,KCNB1,KCNA6,KCNC2,SLC12A2;SLC12A1,KCNA4,GABRB2,KCNA3,PANX2,MCU,BNIP1,CLIC1,KCNA2,ASIC1,GRIA1,ANO3,SHROOM2,SEC61A1,KCNAB1,NCS1,KCNK2,CACNA1E,SLC26A6,CLCA1,CACNB1,TRPC4,KCNQ3,SCN3A;SCN2A;SCN9A,CLCC1,LRRC8A,GABRA2;GABRA1,ATP5PF,TMEM63C,CACNA2D2,CALHM5,ITPR1;ITPR2,PTK2B,GABRA4,CLCN6,SLC1A1,SLC1A7,ATP5A1,GRIA3,ITPR3,GABRB3,LRRC8B,TPCN1,PKD2,GRIN2A,SCN2A,UNC80,GRIA4,GABRA3,KCNJ3,MCOLN1,GABRD,CACNA1A,LRRC8C,ATP5ME,ANO8,SLC12A6;SLC12A4,ATP5F1B,GABRA1,SNAP25,KCNQ2,GRIN2B,P2RX7,KCNJ11,KCNAB2,KCNJ10,KCNH7,ATP5PD,GRIN3A,VDAC2,GJA1,GRIK5,GRIA2,ATP5F1C,GSDME,CACNB3,GJC3,CLCN2,SLC12A4,CACNG8,PANX1,VDAC1,KCNN3,ATP5MG,PSEN1,KCNC1,LRRC8D,GPR89,GRIK2,ATP5PB,CLCN3,KCNC3,KCND3,ATP5F1D,VDAC3,TMEM109,KCNQ5,ANO6,ANXA6,ATP6V0C,GPM6A,CACNA2D4,BAX,CUL5,CLIC5,CACNB4,ATP5PO,GABRG2,SLC17A7,ANO10,TMC7,SLC1A4,HCN1,TOMM40,ATP5MF,ATP6V1A,STIM2,ATP5F1E,TTYH1,CCDC51,KCNJ9,SLC24A4,SLC17A6,TRPC1,SCN8A,FXYD1,ITGAV,RASA3,GRID1,KCNT1		-6.00481	1.91559e-09	5.7827e-07	TRUE	effectsize_down
WT vs WTKOKO	GO_MF	GO:0022803	passive transmembrane transporter activity	500	221	0	KCNJ13,TSPOAP1,KCNQ4,CACHD1,SLC24A3,ASIC2,TRPC6;TRPC7,ITPR2,PACC1,GRID2;GRID1,KCNIP3,CACNG2;CACNG3,GJC2,SCN1A;SCN2A,CACNA2D1,CACNA1C;CACNA1S;CACNA1D;CACNA1F,GRIN1,AQP1,KCNH3,SLC12A5;SLC12A6;SLC12A4;SLC12A7,TRPM6,TRPV4,KCNMA1,TRPC4AP,TMCO1,TRPM1,SLC6A4,KCND1;KCND3;KCND2,KCNJ8,CACNG5,KCNJ4,TMEM120A,HCN2;HCN1;HCN3,CACNA1B;CACNA1A,KCNN4,TMEM150C,SCN4B,KCNA1;KCNA3;KCNA2;KCNA4;KCNA6,ANO1,MTATP6,NALCN,CACNB2,TMEM63B,MPV17,GRIK3;GRIK2,CLCN4;CLCN5,TMEM175,RYR3,KCNIP1,SLC24A2,TRPM5,TOMM40L,CLIC6,KCNT2,AQP4,GRIN3B,CACNG3,CLCN5,GJB6,GABRB1;GABRB2,FKBP1B,GABRA5,GRIN2D,SCN5A,RYR1,MTATP8,TRPM2,TMEM38A,RYR2,TRPV2,KCNN2,KCNB2,SLC14A1,KCND2,CLIC4,KCNIP4,SCN1B,ORAI2,CACNA2D3,KCNH1,KCNJ6,SCN2B,TMEM38B,TTYH3,SCN3B,TRPM3,ABCC8,KCNIP2,KCNB1,KCNA6,KCNC2,SLC12A2;SLC12A1,KCNA4,GABRB2,KCNA3,PANX2,MCU,BNIP1,CLIC1,KCNA2,ASIC1,GRIA1,ANO3,SHROOM2,SEC61A1,KCNAB1,NCS1,KCNK2,CACNA1E,SLC26A6,CLCA1,CACNB1,TRPC4,KCNQ3,SCN3A;SCN2A;SCN9A,CLCC1,LRRC8A,GABRA2;GABRA1,ATP5PF,TMEM63C,CACNA2D2,CALHM5,ITPR1;ITPR2,PTK2B,GABRA4,CLCN6,SLC1A1,SLC1A7,ATP5A1,GRIA3,ITPR3,GABRB3,LRRC8B,TPCN1,PKD2,GRIN2A,SCN2A,UNC80,GRIA4,GABRA3,KCNJ3,MCOLN1,GABRD,CACNA1A,LRRC8C,ATP5ME,ANO8,SLC12A6;SLC12A4,ATP5F1B,GABRA1,SNAP25,KCNQ2,GRIN2B,P2RX7,KCNJ11,KCNAB2,KCNJ10,KCNH7,ATP5PD,GRIN3A,VDAC2,GJA1,GRIK5,GRIA2,ATP5F1C,GSDME,CACNB3,GJC3,CLCN2,SLC12A4,CACNG8,PANX1,VDAC1,KCNN3,ATP5MG,PSEN1,KCNC1,LRRC8D,GPR89,GRIK2,ATP5PB,CLCN3,KCNC3,KCND3,ATP5F1D,VDAC3,TMEM109,KCNQ5,ANO6,ANXA6,ATP6V0C,GPM6A,CACNA2D4,BAX,CUL5,CLIC5,CACNB4,ATP5PO,GABRG2,SLC17A7,ANO10,TMC7,SLC1A4,HCN1,TOMM40,ATP5MF,ATP6V1A,STIM2,ATP5F1E,TTYH1,CCDC51,KCNJ9,SLC24A4,SLC17A6,TRPC1,SCN8A,FXYD1,ITGAV,RASA3,GRID1,KCNT1		-6.00481	1.91559e-09	5.7827e-07	TRUE	effectsize_down
WT vs WTKOKO	GO_MF	GO:0005261	monoatomic cation channel activity	328	153	0	KCNJ13,TSPOAP1,KCNQ4,CACHD1,SLC24A3,ASIC2,TRPC6;TRPC7,ITPR2,KCNIP3,CACNG2;CACNG3,SCN1A;SCN2A,CACNA2D1,CACNA1C;CACNA1S;CACNA1D;CACNA1F,GRIN1,AQP1,KCNH3,TRPM6,TRPV4,KCNMA1,TRPC4AP,TMCO1,TRPM1,SLC6A4,KCND1;KCND3;KCND2,KCNJ8,CACNG5,KCNJ4,HCN2;HCN1;HCN3,CACNA1B;CACNA1A,KCNN4,SCN4B,KCNA1;KCNA3;KCNA2;KCNA4;KCNA6,ANO1,MTATP6,NALCN,CACNB2,TMEM63B,GRIK3;GRIK2,TMEM175,RYR3,KCNIP1,SLC24A2,TRPM5,KCNT2,GRIN3B,CACNG3,FKBP1B,GRIN2D,SCN5A,RYR1,MTATP8,TRPM2,TMEM38A,RYR2,TRPV2,KCNN2,KCNB2,KCND2,KCNIP4,SCN1B,ORAI2,CACNA2D3,KCNH1,KCNJ6,SCN2B,TMEM38B,SCN3B,TRPM3,ABCC8,KCNIP2,KCNB1,KCNA6,KCNC2,KCNA4,KCNA3,MCU,BNIP1,KCNA2,ASIC1,SHROOM2,SEC61A1,KCNAB1,NCS1,KCNK2,CACNA1E,CACNB1,TRPC4,KCNQ3,SCN3A;SCN2A;SCN9A,ATP5PF,TMEM63C,CACNA2D2,CALHM5,ITPR1;ITPR2,ATP5A1,ITPR3,TPCN1,PKD2,GRIN2A,SCN2A,UNC80,KCNJ3,MCOLN1,CACNA1A,ATP5ME,ATP5F1B,SNAP25,KCNQ2,GRIN2B,P2RX7,KCNJ11,KCNAB2,KCNJ10,KCNH7,ATP5PD,GRIN3A,GRIK5,ATP5F1C,CACNB3,CACNG8,PANX1,KCNN3,ATP5MG,PSEN1,KCNC1,GRIK2,ATP5PB,KCNC3,KCND3,ATP5F1D,TMEM109,KCNQ5,ANO6,ATP6V0C,GPM6A,CACNA2D4,CUL5,CACNB4,ATP5PO,ANO10,HCN1,ATP5MF,ATP6V1A,STIM2,ATP5F1E,CCDC51,KCNJ9,SLC24A4,TRPC1,SCN8A,ITGAV,RASA3,KCNT1		-5.97919	2.24254e-09	6.01748e-07	TRUE	effectsize_down
WT vs WTKOKO	GO_MF	GO:0022857	transmembrane transporter activity	1118	515	0	KCNJ13,TSPOAP1,SLC13A4,KCNQ4,TIMM17A,SLC25A26,CACHD1,SLC24A3,ASIC2,SLC4A2,SLC16A3,TRPC6;TRPC7,SLC17A5,ABCG4,CYB561D2,NDUFA6,ITPR2,PACC1,GRID2;GRID1,SLC16A2,SLC20A1,SLC25A36,ATP13A2,KCNIP3,CACNG2;CACNG3,ABCD4,GJC2,SCN1A;SCN2A,CYB5A,SLC25A53,SLC2A6,CACNA2D1,CACNA1C;CACNA1S;CACNA1D;CACNA1F,SLC9A2,GRIN1,AQP1,SLCO1C1,KCNH3,SLC25A44,SLC12A5;SLC12A6;SLC12A4;SLC12A7,TRPM6,TRPV4,KCNMA1,ATP2A1,TRPC4AP,ATP2B3,SLC38A1,TMCO1,SEC61G,TRPM1,SLC6A4,TMEM165,KCND1;KCND3;KCND2,PLP2,KCNJ8,CACNG5,KCNJ4,TMEM120A,HCN2;HCN1;HCN3,CACNA1B;CACNA1A,KCNN4,AP4M1,SLC25A15,ABCA9,SLC35B2,MT-CYB,SLC22A4,TMEM150C,SCN4B,SLC36A4,SLC5A5,COX7A1,CNNM2;CNNM4,KCNA1;KCNA3;KCNA2;KCNA4;KCNA6,SLC22A6,SLC31A1,ANO1,MTATP6,SLC6A15,NALCN,CACNB2,SLC6A8,RBP4,TMEM63B,SLC22A23,SLC18A2,SLC43A2,NDUFA3,SLC9A8,SFXN5,MPV17,GRIK3;GRIK2,CLCN4;CLCN5,SLC13A3,TMEM175,ABCB6,RYR3,KCNIP1,SLC25A31,UQCRH,SLC24A2,TRPM5,TOMM40L,S100A6,TMED10,CLIC6,KCNT2,COX15,SLC4A7,AQP4,GRIN3B,SLC35A4,SLC25A19,SLC35E1,CACNG3,CLCN5,NIPAL3,SLC37A4,MRS2,SV2C,GJB6,GABRB1;GABRB2,FKBP1B,UQCR10,GABRA5,GRIN2D,SCN5A,RYR1,SLC30A1,MTATP8,ATP8A1,TRPM2,SLC5A3,TMEM38A,ABCB7,SIDT2,RYR2,SURF1,SLC39A7,TRPV2,KCNN2,ATP1A2;ATP1A1;ATP1A4,SLC18A3,MMGT1,KCNB2,SLC25A16,SLC5A7,SLC33A1,SLC14A1,KCND2,MT-ND2,CLIC4,ABCA5,SLC44A1,SLC10A4,SLC25A17,TIMM22,NDUFB9,KCNIP4,SCN1B,SLC27A1,ORAI2,SLC20A2,SEC63,CACNA2D3,KCNH1,SLC25A13,PEX13,SLC38A9,KCNJ6,SLC38A7,SLC25A20,SCN2B,TMEM38B,TTYH3,SLC12A8,ABCB10,TOMM22,SCN3B,TRPM3,ABCC8,KCNIP2,KCNB1,SLC25A12;SLC25A13,KCNA6,KCNC2,SLC12A2;SLC12A1,SLC39A10,KCNA4,GABRB2,KCNA3,PANX2,MCU,ABCG1,SLC25A24,CNNM4,SLC25A4;SLC25A5,BNIP1,SLC35B1,CLIC1,KCNA2,ASIC1,MAGT1,GRIA1,ANO3,SHROOM2,SEC61A1,SLC13A5,NDUFB3,SLC29A2,KCNAB1,NDUFA8,TOMM7,SLC25A14,NDUFB7,NCS1,KCNK2,CACNA1E,SLC35F1,SLC26A6,CLCA1,ATP2B4,SLC2A1,SLC4A4,LRP6;LRP5;LRP1,CACNB1,SLC1A3,SLC25A27,CYC1,SLC7A10,TRPC4,MFSD4A,KCNQ3,SCN3A;SCN2A;SCN9A,CLCC1,LRRC8A,ATP6V0A2,GABRA2;GABRA1,ATP5PF,HPX,TMEM63C,TIMM23,CACNA2D2,CALHM5,ITPR1;ITPR2,PTK2B,COX5A,SLC4A10,ABCC3,NDUFA1		-5.82655	5.65841e-09	1.36651e-06	TRUE	effectsize_down
WT vs WTKOKO	GO_CC	GO:0005740	mitochondrial envelope	808	563	0	USP30,MRPS12,MIGA2,TIMM17A,SLC25A26,NEU4,UQCC5,UQCC4,TMEM14C,NDUFA6,ALPL,HIGD1A,MRPS18A,MCUR1,CHDH,SLC25A36,MRPS5,FOXRED1,AIFM3,ANTKMT,COX17,CYB5A,SLC25A53,ATF2,DMAC1,FAM210B,SLC25A44,COX16,CARD19,MRPL27,FBXL4,FGR;FYN,FUNDC1,ZDHHC8,MRPL34,TRIAP1,COQ3,SLC25A15,CHCHD7,ACAD11,MIGA1,VPS13A,SMIM20,MT-CYB,BLTP1,SLC22A4,COX7A1,TOMM6,GPAM,TIMMDC1,TOMM34,MTATP6,PRELID3B,TIMM10B,NDUFA3,SFXN5,MPV17,PPP2R2B,MRPL23,ABCB6,TTC19,MTX1,MRPL14,GADD45GIP1,TIMM8B,SLC25A31,UQCRH,NDUFAB1,MCUB,NOA1,TOMM40L,MAP1LC3B,NDUFAF6,PPOX,MRPL15,APOOL,COX15,TIMM21,DNAJC30,COX6A1,STARD7,SLC25A19,MRPL24,MRPL54,RDH13,MRPL43,CMC4,AKAP1,SDHD,MRPS33,MRS2,CCDC90B,UQCR10,MRPS36,PNPLA8,MTATP8,ABCB7,MRPL44,LYN,SURF1,EPHA4,MRPL42,ZNFX1,SLC25A16,PANK2,MT-ND2,FAM162A,BCL2L1,DARS2,GRAMD4,MRPL19,PARL,SLC44A1,MRPL51,NRP1,NDUFAF4,NDUFAF1,MRPL12,OGDH,MRPS11,TIMM22,COA6,ACADL,NDUFB9,LYRM7,SMDT1,SPART,MRPL47,SLC27A1,MRPL22,MICU3,DNAJC15,SLC25A13,CIAPIN1,SCO1,GK,SLC25A20,TMEM177,UQCR11,ARMC10,RTN4IP1,ARMCX2,MRPL30,RAF1,ABCB10,TOMM22,SLC25A12;SLC25A13,BRI3BP,PGRMC1,SUOX,ECSIT,CLU,CNP,PPP1CC,ACSL5,MCU,MGST1,UQCC1,SLC25A24,ATP5MK,SLC25A4;SLC25A5,BNIP1,PI4KB,CHCHD1,MRPL46,MRPL57,MRPS7,MIX23,COA4,GPD2,ULK1,PRODH,FIS1,MICOS13,HSD17B8,COX7C,NDUFB3,SAMM50,MRPL3,CYB5R3,MRPS9,PLSCR3,CRAT,NDUFA8,TOMM7,SLC25A14,MRPS2,UQCRQ,NDUFB7,GDAP1,CEBPZOS,NLRX1,TMEM186,PLAAT3,RAB5IF,MRPS10,AFG1L,MRPL48,GUF1,AURKAIP1,TMEM70,MRPL17,TMEM160,GOLPH3,SLC25A27,GRPEL1,CYC1,ACADM,MRPS22,ATXN3,COQ7,ATP5PF,FUNDC2,SIRT4,HADHB,BNIP3,THG1L,TIMM23,VPS13C,MRPL33,BCL2L2,COX5A,MIEF1,NDUFA1,SLC25A32,BAD,OXA1L,MRPS6,TIMM13,ASS1,RHOT1,MTFP1,PGAM5,HADHA,ABCG2,ATCAY,ARMCX3,NME3,PTCD3,DAP3,TIMM29,NDUFB11,MTX2,MGST3,RPS3,AGPAT5,SLC25A46,ATP5A1,COX7A2,GHITM		-5.70868	1.13858e-08	1.63692e-06	TRUE	effectsize_down
WT vs WTKOKO	GO_CC	GO:0031966	mitochondrial membrane	762	532	0	USP30,MRPS12,MIGA2,TIMM17A,SLC25A26,NEU4,UQCC5,UQCC4,TMEM14C,NDUFA6,ALPL,HIGD1A,MRPS18A,MCUR1,CHDH,SLC25A36,MRPS5,FOXRED1,AIFM3,ANTKMT,CYB5A,SLC25A53,ATF2,DMAC1,FAM210B,SLC25A44,COX16,CARD19,MRPL27,FGR;FYN,FUNDC1,ZDHHC8,MRPL34,COQ3,SLC25A15,ACAD11,MIGA1,VPS13A,SMIM20,MT-CYB,BLTP1,SLC22A4,COX7A1,TOMM6,GPAM,TIMMDC1,TOMM34,MTATP6,TIMM10B,NDUFA3,SFXN5,MPV17,PPP2R2B,MRPL23,ABCB6,TTC19,MTX1,MRPL14,GADD45GIP1,TIMM8B,SLC25A31,UQCRH,NDUFAB1,MCUB,NOA1,TOMM40L,MAP1LC3B,NDUFAF6,PPOX,MRPL15,APOOL,COX15,TIMM21,DNAJC30,COX6A1,STARD7,SLC25A19,MRPL24,MRPL54,RDH13,MRPL43,AKAP1,SDHD,MRPS33,MRS2,CCDC90B,UQCR10,MRPS36,PNPLA8,MTATP8,ABCB7,MRPL44,LYN,SURF1,EPHA4,MRPL42,ZNFX1,SLC25A16,MT-ND2,FAM162A,BCL2L1,DARS2,GRAMD4,MRPL19,PARL,SLC44A1,MRPL51,NRP1,NDUFAF4,NDUFAF1,MRPL12,OGDH,MRPS11,TIMM22,ACADL,NDUFB9,LYRM7,SMDT1,SPART,MRPL47,SLC27A1,MRPL22,MICU3,DNAJC15,SLC25A13,SCO1,GK,SLC25A20,TMEM177,UQCR11,ARMC10,RTN4IP1,ARMCX2,MRPL30,RAF1,ABCB10,TOMM22,SLC25A12;SLC25A13,BRI3BP,PGRMC1,ECSIT,CLU,CNP,PPP1CC,ACSL5,MCU,MGST1,UQCC1,SLC25A24,ATP5MK,SLC25A4;SLC25A5,BNIP1,PI4KB,CHCHD1,MRPL46,MRPL57,MRPS7,GPD2,ULK1,PRODH,FIS1,MICOS13,COX7C,NDUFB3,SAMM50,MRPL3,CYB5R3,MRPS9,PLSCR3,CRAT,NDUFA8,TOMM7,SLC25A14,MRPS2,UQCRQ,NDUFB7,GDAP1,CEBPZOS,NLRX1,TMEM186,PLAAT3,RAB5IF,MRPS10,AFG1L,MRPL48,GUF1,AURKAIP1,TMEM70,MRPL17,TMEM160,SLC25A27,GRPEL1,CYC1,ACADM,MRPS22,ATXN3,COQ7,ATP5PF,FUNDC2,SIRT4,HADHB,BNIP3,THG1L,TIMM23,VPS13C,MRPL33,BCL2L2,COX5A,MIEF1,NDUFA1,SLC25A32,BAD,OXA1L,MRPS6,TIMM13,ASS1,RHOT1,MTFP1,PGAM5,HADHA,ABCG2,ATCAY,ARMCX3,NME3,PTCD3,DAP3,TIMM29,NDUFB11,MTX2,MGST3,RPS3,AGPAT5,SLC25A46,ATP5A1,COX7A2,GHITM,MRPS35,MAOB,MRPS26,CPT2,MRPL40,DEGS1,QTRT1,COQ8B,SPHK2,NDUFA5,DNM1L,UFL1,UQCRFS1,SARM1		-5.60395	2.09517e-08	2.79705e-06	TRUE	effectsize_down
WT vs WTKOKO	GO_CC	GO:0008076	voltage-gated potassium channel complex	89	47	0	KCNQ4,KCNIP3,DPP10,KCNMA1,KCND1;KCND3;KCND2,KCNJ8,KCNJ4,DLG2;DLG1;DLG4,HCN2;HCN1;HCN3,KCNN4,KCNA1;KCNA3;KCNA2;KCNA4;KCNA6,KCNIP1,SLC5A3,KCNB2,KCND2,KCNIP4,KCNH1,KCNJ6,CALM1;CALM2;CALM3,KCNIP2,KCNB1,KCNA6,KCNC2,AMIGO1,KCNA4,AKAP9,KCNA3,CNTNAP2,KCNA2,KCNAB1,SUMO1,KCNK2,DPP6,KCNQ3,DLG4,KCNJ3,SNAP25,KCNQ2,KCNAB2,STX1A,KCNC1,CTTN,KCNC3,KCND3,KCNQ5,HCN1,VAMP2		-5.57978	2.40827e-08	3.0007e-06	TRUE	effectsize_down
WT vs WTKOKO	GO_MF	GO:0003735	structural constituent of ribosome	176	138	0	MRPS12,MRPS18A,MRPS5,MRPL27,RPS29,MRPL34,RPS18,MRPL23,MRPL14,RPL18,MRPL15,RPL37A,MRPL24,MRPL54,MRPL43,MRPS33,FAU,RPS15A,RPL7,RPL35A,RPS28,RPL31,RPL36A,MRPL42,RPS6,RPL13A,RPL8,MRPL19,MRPL51,RPS15,RPL7A,RPL4,MRPL12,MRPS11,RPS11,RPL6,MRPL47,MRPL22,RPL38,RPS19,RPS4X,MRPL30,RPL34,RPS20,RPS3A,RPS23,RPL19,RPS2,RPS27L,MRPL46,MRPL57,MRPS7,RPL27,RPS8,MRPL3,MRPS9,RPL22,MRPS2,RPL10,RPL9,RPL26,MRPL17,RPS14,MRPS22,RPL17,RPL39,RPS9,RPL21,RPS16,MRPL33,RPL15,RPL32,MRPS6,RPS5,DAP3,RPS3,RPS21,RPLP0,MRPS35,RPL12,MRPL4,RPL28,RPL18A,RPL11,RPS26,MRPS30,RPL10A,MRPS21,MRPL13,RPL23,RPS24,RPL30,MRPL20,RPLP2,RPL29,RPL23A,MRPL21,MRPL49,RPL27A,MRPS31,RPS27;RPS27L,NDUFA7,MRPS18B,MRPL52,RPL14,MRPL28,MRPL11,MRPL18,RPL3,RPS17,RPSA,RPS25,MRPL37,MRPL10,RPL35,RPL13,MRPS15,RPS13,RPL5,MRPS34,MRPS16,MRPL32,MRPL41,MRPS17,RPL22L1,MRPL1,MRPS23,RPLP1,MRPL9,RPL36,RPS10,MRPS14,RPL24,MRPS25,MRPL55,MRPS24,RPS12,RPS7		5.56104	2.68165e-08	5.88744e-06	TRUE	effectsize_up
WT vs WTKOKO	GO_MF	GO:0015318	inorganic molecular entity transmembrane transporter activity	684	334	0	KCNJ13,TSPOAP1,SLC13A4,KCNQ4,CACHD1,SLC24A3,ASIC2,SLC4A2,SLC16A3,TRPC6;TRPC7,SLC17A5,ITPR2,PACC1,SLC20A1,KCNIP3,CACNG2;CACNG3,SCN1A;SCN2A,CYB5A,CACNA2D1,CACNA1C;CACNA1S;CACNA1D;CACNA1F,SLC9A2,GRIN1,AQP1,KCNH3,SLC12A5;SLC12A6;SLC12A4;SLC12A7,TRPM6,TRPV4,KCNMA1,ATP2A1,TRPC4AP,ATP2B3,SLC38A1,TMCO1,TRPM1,SLC6A4,TMEM165,KCND1;KCND3;KCND2,KCNJ8,CACNG5,KCNJ4,HCN2;HCN1;HCN3,CACNA1B;CACNA1A,KCNN4,MT-CYB,SCN4B,SLC5A5,COX7A1,CNNM2;CNNM4,KCNA1;KCNA3;KCNA2;KCNA4;KCNA6,SLC22A6,SLC31A1,ANO1,MTATP6,SLC6A15,NALCN,CACNB2,SLC6A8,TMEM63B,SLC18A2,SLC9A8,GRIK3;GRIK2,CLCN4;CLCN5,SLC13A3,TMEM175,RYR3,KCNIP1,UQCRH,SLC24A2,TRPM5,CLIC6,KCNT2,COX15,SLC4A7,AQP4,GRIN3B,CACNG3,CLCN5,NIPAL3,SLC37A4,MRS2,GABRB1;GABRB2,FKBP1B,UQCR10,GABRA5,GRIN2D,SCN5A,RYR1,SLC30A1,MTATP8,TRPM2,SLC5A3,TMEM38A,RYR2,SURF1,SLC39A7,TRPV2,KCNN2,ATP1A2;ATP1A1;ATP1A4,SLC18A3,MMGT1,KCNB2,SLC5A7,SLC14A1,KCND2,CLIC4,SLC10A4,KCNIP4,SCN1B,ORAI2,SLC20A2,CACNA2D3,KCNH1,SLC25A13,KCNJ6,SLC38A7,SCN2B,TMEM38B,TTYH3,SLC12A8,SCN3B,TRPM3,ABCC8,KCNIP2,KCNB1,SLC25A12;SLC25A13,KCNA6,KCNC2,SLC12A2;SLC12A1,SLC39A10,KCNA4,GABRB2,KCNA3,MCU,SLC25A24,CNNM4,SLC25A4;SLC25A5,BNIP1,CLIC1,KCNA2,ASIC1,MAGT1,GRIA1,ANO3,SHROOM2,SEC61A1,SLC13A5,KCNAB1,SLC25A14,NCS1,KCNK2,CACNA1E,SLC26A6,CLCA1,ATP2B4,SLC4A4,CACNB1,SLC1A3,SLC25A27,CYC1,TRPC4,KCNQ3,SCN3A;SCN2A;SCN9A,CLCC1,ATP6V0A2,GABRA2;GABRA1,ATP5PF,TMEM63C,CACNA2D2,ITPR1;ITPR2,PTK2B,COX5A,SLC4A10,ABCC3,GABRA4,CLCN6,SLC1A1,SLC1A7,ATP5A1,GHITM,GRIA3,ITPR3,ATP2B2,GABRB3,TPCN1,PKD2,ABCC1,GRIN2A,UQCRFS1,SCN2A,ATP2B1,SLC8A2,SLC25A22;SLC25A18,SLC9A6,SLC6A6,SLC9A1,GRIA4,GABRA3,KCNJ3,MCOLN1,GABRD,CACNA1A,ATP5ME,ANO8,COX6B1,ATP6V1G2,SLC12A6;SLC12A4,ATP5F1B,GABRA1,SNAP25,ATP6V1G1,UQCRC1,KCNQ2,GRIN2B,SLC6A2,SLC30A3,MTCO2,SLC15A2,KCNJ11,SLC25A3,ATP2A2,SLC16A1,KCNAB2,KCNJ10,KCNH7,ATP5PD,SLC5A6,GRIN3A,SLC32A1,ANKH,GRIK5,GRIA2,ATP13A1,ATP1B1,SLC23A2,ATP5F1C,CACNB3,CLCN2,SLC39A12,SLC4A5,SLC12A4,ABCC4,SLC25A25,SLC4A3,CACNG8,SLC30A9,PANX1,SLC41A1,SLC4A8,SLC39A6,KCNN3		-5.45161	4.9916e-08	1.00456e-05	TRUE	effectsize_down
WT vs WTKOKO	GO_BP	GO:0030216	keratinocyte differentiation	177	47	0	KRT2,KRT1;KRT8;KRT6A;KRT2;KRT76;KRT77;KRT72;KRT73;KRT75;KRT79;KRT5;KRT7,KRT6A;KRT76;KRT75;KRT5,KRT10,KRT79,KRT14;KRT16;KRT27,KRT75,KRT5,KRT16,KRT73,DSP,KRT76,KRT77,KRT78,KRT80,KRT17,EXTL3,IFT74,ANXA1,YAP1;MAGI1;MAGI2,TGM3,PRKCH,ADAM9,FLNB,SGPP1,PAX6,CLIC4,STK4,KAZN,SFN;YWHAG;YWHAE;YWHAZ;YWHAH,ROCK1,PIP5K1A,MAP2K1,CD109,INTU,UGCG,TSG101,BCR,ROCK2,SHARPIN,PPL,SRSF6,ASAH1,PLEC,CASP3,PPP3CA,NME2		-5.61981	1.91164e-08	1.55273e-05	TRUE	effectsize_down
WT vs WTKOKO	GO_CC	GO:0005840	ribosome	249	197	0	MRPS12,NEMF,MRPS18A,MRPS5,RBM3,MRPL27,RPS29,MRPL34,LTN1,RPS18,RNF25,MRPL23,MRPL14,GADD45GIP1,SNU13,RPL18,NUFIP2,MRPL15,RPL37A,MRPL24,MRPL54,MRPL43,MRPS33,FAU,RPS15A,RPL7,RPL35A,MRPL44,RRBP1,RPS28,RPL31,RPL36A,MRPL42,RPS6,RPL13A,RPL8,MRPL19,MRPL51,RPS15,RPL7A,RPL4,MRPL12,MRPS11,RPS11,HSPA14,RPL6,MRPL47,MRPL22,RPL38,RPS19,RPS4X,MRPL30,RPL34,RPS20,RPS3A,RPS23,RPL19,RPS2,RPS27L,CHCHD1,MRPL46,ASCC2,MRPL57,MRPS7,RPL27,DHX9,RPS8,MRPL3,MRPS9,RPL22,HBS1L,MRPS2,RPL10,MRPS10,RPL9,RPL26,MRPL48,AURKAIP1,MRPL17,SRP68,RPS14,MRPS22,RNF14,RPL17,RPL39,RPS9,RPL21,RPS16,SF1,MRPL33,RPL15,RPL32,MRPS6,RPS5,NHP2,PTCD3,DAP3,EIF3H,RPS3,RPS21,ASCC3,GSPT1,RPLP0,MRPS35,MRPS26,APEX1,MRPL40,MCTS1,RPL12,RACK1,MRPL4,RPL28,EIF2AK4,RPL18A,RPL11,MRPL38,RPS26,MRPL58,PNPT1,MRPS30,RPL10A,MRPS21,ZNF598,MRPL13,RPL23,RPS24,RPL30,LARP4B,MRPL20,RPLP2,RPL29,RPL23A,ELAVL4,MRPL21,MRPL49,MRPL50,EIF2A,RPL27A,MRPS31,RPS27;RPS27L,NPM1,NDUFA7,MRPS18B,MRPL52,RPL14,MRPL53,MRPL28,MRPL11,MRPL18,PELO,APOD,RPL3,RPS17,MRPS28,GCN1,MRPL45,RPSA,RPS25,EEF1A1;EEF1A2,FUBP3,MRPL37,ABCE1,USP10,ETF1,LARP4,MRPL10,RPL35,RPL13,MRPS15,RPS13,NCK1,RPL5,MRPS34,MRPL39,MRPS16,MRPL32,MRPL41,MRPS17,DHX29,RPL22L1,MRPL1,MRPS23,RPLP1,MRPS27,MRPL9,RPL36,EIF2D,RPS10,MRPS14,RPL24,MRPS25,MRPL55,MRPS24,LARP1,RPS12,RPS7,DDX3X		5.26959	1.36732e-07	1.59719e-05	TRUE	effectsize_up
WT vs WTKOKO	GO_BP	GO:0034220	monoatomic ion transmembrane transport	1027	503	0	KCNJ13,SLC13A4,CORO1A,KCNQ4,CACHD1,SLC24A3,ASIC2,UBQLN1,SLC4A2,TRPC6;TRPC7,SLC17A5,PRKD1,ITPR2,METTL21C,CAMK2D,PACC1,GRP,GRID2;GRID1,MCUR1,SLC20A1,ATP13A2,KCNIP3,CACNG2;CACNG3,GJC2,ANTKMT,DPP10,COX17,SCN1A;SCN2A,CYB5A,CACNA2D1,CACNA1C;CACNA1S;CACNA1D;CACNA1F,SLC9A2,GRIN1,EDNRB,AQP1,KCNH3,FXYD6,ADRA2A,SLC12A5;SLC12A6;SLC12A4;SLC12A7,FLNA,TRPM6,TRPV4,KCNMA1,PLLP,ATP2A1,TRPC4AP,ATP2B3,TMCO1,TRPM1,SLC6A4,ANK3,TMEM165,KCND1;KCND3;KCND2,PLP2,KCNJ8,CACNG5,KCNJ4,CHERP,TMEM120A,HCN2;HCN1;HCN3,EPHB2;EPHA7,CACNA1B;CACNA1A,KCNN4,FGF13,MT-CYB,TMEM150C,SCN4B,SLC5A5,COX7A1,CNNM2;CNNM4,KCNA1;KCNA3;KCNA2;KCNA4;KCNA6,CD63,SLC31A1,ANO1,MTATP6,SLC6A15,PLCG2,NALCN,ATP11C,CACNB2,SLC6A8,TMEM63B,DLG1,SLC18A2,PRKACA,SLC9A8,SFXN5,WNK1;WNK4,GRIK3;GRIK2,CLCN4;CLCN5,SLC13A3,TMEM175,ABCB6,RYR3,KCNIP1,UQCRH,MCUB,AKAP6,SLC24A2,TRPM5,S100A6,CLIC6,KCNT2,COX15,SLC4A7,GRIN3B,PLCH2,CACNG3,CLCN5,NIPAL3,PTPRC,MRS2,GABRB1;GABRB2,FKBP1B,UQCR10,GABRA5,GRIN2D,SCN5A,PTPN3,GSTM2,RYR1,ITGB1,SLC30A1,MTATP8,TMSB4X,ATP8A1,TRPM2,TMEM38A,ABCB7,LYN,RYR2,SURF1,SLC39A7,TRPV2,KCNN2,ATP1A2;ATP1A1;ATP1A4,SLC18A3,GPD1L;POLR3G,MMGT1,KCNB2,KCND2,CLIC4,STAC2,WWP2,AHNAK,KCNIP4,SCN1B,SMDT1,ORAI2,SLC20A2,MICU3,CACNA2D3,KCNH1,SLC25A13,KCNJ6,TCAF1,SCN2B,TMEM38B,TTYH3,STOM,SLC12A8,ANK2,SCN3B,TRPM3,CALM1;CALM2;CALM3,ABCC8,KCNIP2,KCNB1,SLC25A12;SLC25A13,KCNA6,FMR1,KCNC2,SLC12A2;SLC12A1,AMIGO1,SLC39A10,KCNA4,GABRB2,AKAP9,KCNA3,PANX2,MCU,CNNM4,SLC25A4;SLC25A5,BNIP1,CLIC1,KCNA2,ASIC1,MAGT1,GRIA1,ANO3,SHROOM2,SEC61A1,SLC13A5,FHL1,KCNAB1,SUMO1,SLC25A14,NCS1,KCNK2,DPP6,CACNA1E,SLC26A6,CLCA1,ATP2B4,GRM5,SLC4A4,AP3D1,CACNB1,SLC1A3,SLC25A27,CYC1,TRPC4,FYN;YES1,KCNQ3,ACTN4,SCN3A;SCN2A;SCN9A,SNCA,CLCC1,LRRC8A,ATP6V0A2,GABRA2;GABRA1,ATP5PF,THY1,TMEM63C,COMMD1,CACNA2D2,ADCYAP1R1,CALHM5,ITPR1;ITPR2,NEDD4L,PTK2B,ATG5,COX5A,SLC4A10,ABCC3,GABRA4,CLCN6,SLC1A1,PDZK1,SLC1A7,LARGE1,LASP1,STIM1,ATP5A1,GHITM,PRNP,GRIA3,ITPR3,TMEM163,ATP2B2		-5.58716	2.30813e-08	1.7645e-05	TRUE	effectsize_down
WT vs WTKOKO	GO_MF	GO:1901702	salt transmembrane transporter activity	590	286	0	KCNJ13,TSPOAP1,SLC13A4,KCNQ4,CACHD1,SLC24A3,ASIC2,SLC4A2,SLC16A3,TRPC6;TRPC7,ITPR2,PACC1,GRID2;GRID1,SLC20A1,KCNIP3,CACNG2;CACNG3,SCN1A;SCN2A,CACNA2D1,CACNA1C;CACNA1S;CACNA1D;CACNA1F,SLC9A2,GRIN1,AQP1,KCNH3,SLC12A5;SLC12A6;SLC12A4;SLC12A7,TRPM6,TRPV4,KCNMA1,ATP2A1,TRPC4AP,ATP2B3,SLC38A1,TMCO1,TRPM1,SLC6A4,TMEM165,KCND1;KCND3;KCND2,KCNJ8,CACNG5,KCNJ4,HCN2;HCN1;HCN3,CACNA1B;CACNA1A,KCNN4,SLC25A15,SLC22A4,SCN4B,SLC5A5,KCNA1;KCNA3;KCNA2;KCNA4;KCNA6,ANO1,SLC6A15,NALCN,CACNB2,SLC6A8,SLC18A2,SLC9A8,SFXN5,GRIK3;GRIK2,CLCN4;CLCN5,SLC13A3,TMEM175,RYR3,KCNIP1,SLC25A31,SLC24A2,TRPM5,CLIC6,KCNT2,SLC4A7,AQP4,GRIN3B,SLC25A19,CACNG3,CLCN5,GABRB1;GABRB2,FKBP1B,GABRA5,GRIN2D,SCN5A,RYR1,SLC30A1,TRPM2,SLC5A3,TMEM38A,RYR2,SLC39A7,TRPV2,KCNN2,ATP1A2;ATP1A1;ATP1A4,SLC18A3,KCNB2,SLC5A7,SLC14A1,KCND2,CLIC4,SLC44A1,SLC10A4,SLC25A17,KCNIP4,SCN1B,ORAI2,SLC20A2,CACNA2D3,KCNH1,SLC25A13,KCNJ6,SLC38A7,SCN2B,TMEM38B,TTYH3,SLC12A8,SCN3B,TRPM3,ABCC8,KCNIP2,KCNB1,SLC25A12;SLC25A13,KCNA6,KCNC2,SLC12A2;SLC12A1,SLC39A10,KCNA4,GABRB2,KCNA3,MCU,SLC25A24,CNNM4,SLC25A4;SLC25A5,BNIP1,SLC35B1,CLIC1,KCNA2,ASIC1,GRIA1,ANO3,SHROOM2,SEC61A1,SLC13A5,KCNAB1,SLC25A14,NCS1,KCNK2,CACNA1E,SLC26A6,CLCA1,ATP2B4,SLC4A4,CACNB1,SLC1A3,SLC25A27,TRPC4,KCNQ3,SCN3A;SCN2A;SCN9A,CLCC1,GABRA2;GABRA1,CACNA2D2,ITPR1;ITPR2,PTK2B,SLC4A10,GABRA4,CLCN6,SLC1A1,SLC7A11,ABCG2,SLC1A7,GHITM,GRIA3,ITPR3,ATP2B2,GABRB3,TPCN1,PKD2,GRIN2A,SCN2A,ATP2B1,SLC44A2,SLC8A2,SLC25A22;SLC25A18,SLC9A6,SLC7A3,SLC6A6,SLC9A1,GRIA4,GABRA3,KCNJ3,MCOLN1,GABRD,CACNA1A,ANO8,SLC12A6;SLC12A4,GABRA1,SNAP25,KCNQ2,GRIN2B,SLC6A2,SLC30A3,KCNJ11,ATP2A2,SLC16A1,KCNAB2,KCNJ10,KCNH7,SLC5A6,GRIN3A,ANKH,GRIK5,GRIA2,ATP1B1,SLC23A2,CACNB3,CLCN2,SLC39A12,SLC4A5,SLC12A4,ABCC4,SLC25A25,SLC4A3,SLC25A42,CACNG8,SLC30A9,PANX1,SLC44A3,SLC41A1,SLC4A8,SLC39A6,KCNN3,PSEN1,KCNC1,SLC12A9,GRIK2,SLC8A3,SLC8A1,SLC7A2,SLC1A2,CLCN3,KCNC3,SLC3A2,SLC6A11,KCND3,SLC6A9,MPC2,KCNQ5,LETM1,SLC7A1,SLC1A6;SLC1A3,ANO6,SLC25A1,GPM6A,CACNA2D4,SLC25A11,ATP1A1,CUL5		-5.30263	1.14146e-07	2.12047e-05	TRUE	effectsize_down
WT vs WTKOKO	GO_BP	GO:0055085	transmembrane transport	1559	723	0	KCNJ13,SLC13A4,CORO1A,KCNQ4,TIMM17A,SLC25A26,CACHD1,SLC24A3,ASIC2,PID1,UBQLN1,SLC4A2,BRAF,SLC16A3,TRPC6;TRPC7,SLC17A5,ABCG4,CYB561D2,PRKD1,ITPR2,METTL21C,CAMK2D,PACC1,GRP,GRID2;GRID1,MCUR1,SLC16A2,SLC20A1,SLC25A36,ATP13A2,KCNIP3,C2CD5,CACNG2;CACNG3,ABCD4,GJC2,ANTKMT,DPP10,AKT1;AKT3,COX17,SCN1A;SCN2A,CYB5A,SLC25A53,SLC2A6,CACNA2D1,STXBP4,CACNA1C;CACNA1S;CACNA1D;CACNA1F,SLC9A2,GRIN1,EDNRB,PEX5L,AQP1,SLCO1C1,KCNH3,FXYD6,SLC25A44,ADRA2A,SLC12A5;SLC12A6;SLC12A4;SLC12A7,FLNA,TRPM6,TRPV4,KCNMA1,PLLP,ATP2A1,TRPC4AP,ATP2B3,SLC38A1,ENPP1,TMCO1,SEC61G,TRPM1,SLC6A4,ANK3,TMEM165,KCND1;KCND3;KCND2,PLP2,KCNJ8,CACNG5,KCNJ4,CHERP,TMEM120A,ACE,HCN2;HCN1;HCN3,EPHB2;EPHA7,CACNA1B;CACNA1A,C3,KCNN4,AP4M1,SLC25A15,FGF13,ABCA9,SLC35B2,CHRM3,MT-CYB,SLC22A4,TMEM150C,SCN4B,CLN8,SLC36A4,SLC5A5,COX7A1,CNNM2;CNNM4,KCNA1;KCNA3;KCNA2;KCNA4;KCNA6,SLC22A6,CD63,SLC31A1,ANO1,MTATP6,SLC6A15,SHISA9,PLCG2,NALCN,ATP11C,CACNB2,SLC6A8,IRS2,TMEM63B,SLC22A23,DLG1,SLC18A2,PRKACA,SLC43A2,SELENOS,SLC9A8,SFXN5,WNK1;WNK4,MPV17,GRIK3;GRIK2,CLCN4;CLCN5,SLC13A3,TMEM175,ABCB6,RYR3,KCNIP1,SLC25A31,UQCRH,MCUB,AKAP6,SLC24A2,TRPM5,TOMM40L,S100A6,TMED10,CLIC6,KCNT2,COX15,SLC4A7,AQP4,TIMM21,GRIN3B,SLC35A4,LRP2,SLC25A19,PLCH2,SLC35E1,CACNG3,CLCN5,NIPAL3,PTPRC,SLC37A4,MRS2,SV2C,GJB6,GABRB1;GABRB2,FKBP1B,INPP5K,UQCR10,GABRA5,GRIN2D,SCN5A,PTPN3,GSTM2,RYR1,ITGB1,SLC30A1,MTATP8,TMSB4X,ATP8A1,TRPM2,SLC5A3,TMEM38A,ABCB7,LYN,RYR2,SURF1,SLC39A7,TRPV2,KCNN2,ATP1A2;ATP1A1;ATP1A4,SLC18A3,GPD1L;POLR3G,MMGT1,KCNB2,SLC25A16,SLC5A7,SLC33A1,SLC14A1,KCND2,CLIC4,STAC2,WWP2,ABCA5,NLGN2;NLGN1,SLC44A1,SLC10A4,SLC25A17,AHNAK,TIMM22,KCNIP4,SCN1B,PEX16,SMDT1,SLC27A1,ORAI2,MAPK14,SLC20A2,MICU3,TSC1,SEC63,CACNA2D3,KCNH1,DNAJC15,SLC25A13,PEX13,SLC38A9,ARL6IP1,KCNJ6,TCAF1,SLC38A7,SLC25A20,SCN2B,TMEM38B,TTYH3,STOM,SLC12A8,ANK2,ACTB;ACTG1,ABCB10,TOMM22,SCN3B,TRPM3,CALM1;CALM2;CALM3,EMB,ABCC8,KCNIP2,KCNB1,PRKCI,SLC25A12;SLC25A13,KCNA6,FMR1,KCNC2		-5.53368	3.1358e-08	2.26405e-05	TRUE	effectsize_down
WT vs WTKOKO	GO_BP	GO:0022618	protein-RNA complex assembly	235	142	0	SMN1,ATR,AAR2,GEMIN6,DDX23,PRPF39,COIL,GEMIN4,PSIP1,PRMT7,CRNKL1,DDX20,CDC73,CELF5,SF3A3,CELF4,SF3A2,ADAR,LUC7L,CD2BP2,SNU13,LUC7L2;LUC7L,ISY1,PRPF31,XRCC5,CELF3,SF3B4,DENR,RPS28,FASTKD2,SRSF10,CPSF6,RPL13A,PHF5A,SF3B5,SF3A1,RPS15,TARBP2,RPL6,SRSF5,TSSC4,RPL38,HTATSF1,RPS19,SNRPD1,SF3B2,DHX30,TXNL4A,RPS27L,MRPS7,SF3B6,DHX9,CPSF7,SNRPB,RPL10,SRSF1,DDX39B,RPS14,EIF3C,EIF6,DICER1,SF1,SRPK2;SRPK1,EIF3D,EIF3L,GEMIN5,RPS5,PRPF6,EIF3A,EIF3H,RAMAC,AGO3,SART3,RPLP0,SNRPF,EIF3G,SNRPE,MCTS1,CELF1,NOP53,EIF3E,RPL11,TGS1,EIF3I,EIF2S2,EIF3F,SRPK1,EIF3B,PRPF19,WDR77,SF3B3,PRKRA,PIH1D1,MRPL20,EIF3K,RPL23A,NOL3,EIF5,SNRPA1,PRPF3,RPS27;RPS27L,DDX46,EIF3M,CELF6;CELF3,SNRPD3,U2AF2,SNRPD2,PRPF8,PRMT5,USP39,AGO2,LSM2,RPSA,SNRPG,SART1,PTGES3,RPL5,NCBP1,CLNS1A,SNRPB2,PUF60,CELF2,TRAF7,SRSF6,NUDT21,AGO1,SNRNP200,RUVBL2,DHX29,SF3B1,STRAP,HSP90AA1,EIF2D,USP4,RPL24,HSP90AB1,DDX1,PTBP2,SETX,LSM4,RUVBL1,SNRPC		5.522	3.3516e-08	2.2925e-05	TRUE	effectsize_up
WT vs WTKOKO	GO_CC	GO:0044391	ribosomal subunit	193	164	0	MRPS12,MRPS18A,MRPS5,RBM3,MRPL27,RPS29,MRPL34,RPS18,MRPL23,MRPL14,GADD45GIP1,SNU13,RPL18,MRPL15,RPL37A,MRPL24,MRPL54,MRPL43,MRPS33,FAU,RPS15A,RPL7,RPL35A,MRPL44,RPS28,RPL31,RPL36A,MRPL42,RPS6,RPL13A,RPL8,MRPL19,MRPL51,RPS15,RPL7A,RPL4,MRPL12,MRPS11,RPS11,RPL6,MRPL47,MRPL22,RPL38,RPS19,RPS4X,MRPL30,RPL34,RPS20,RPS3A,RPS23,RPL19,RPS2,RPS27L,CHCHD1,MRPL46,MRPL57,MRPS7,RPL27,RPS8,MRPL3,MRPS9,RPL22,MRPS2,RPL10,MRPS10,RPL9,RPL26,MRPL48,AURKAIP1,MRPL17,RPS14,MRPS22,RPL17,RPL39,RPS9,RPL21,RPS16,MRPL33,RPL15,RPL32,MRPS6,RPS5,NHP2,PTCD3,DAP3,RPS3,RPS21,RPLP0,MRPS35,MRPS26,MRPL40,MCTS1,RPL12,RACK1,MRPL4,RPL28,RPL18A,RPL11,MRPL38,RPS26,MRPL58,MRPS30,RPL10A,MRPS21,MRPL13,RPL23,RPS24,RPL30,MRPL20,RPLP2,RPL29,RPL23A,MRPL21,MRPL49,MRPL50,EIF2A,RPL27A,MRPS31,RPS27;RPS27L,NPM1,MRPS18B,MRPL52,RPL14,MRPL53,MRPL28,MRPL11,MRPL18,RPL3,RPS17,MRPS28,MRPL45,RPSA,RPS25,MRPL37,LARP4,MRPL10,RPL35,RPL13,MRPS15,RPS13,RPL5,MRPS34,MRPL39,MRPS16,MRPL32,MRPL41,MRPS17,DHX29,MRPL1,MRPS23,RPLP1,MRPS27,MRPL9,RPL36,EIF2D,RPS10,MRPS14,RPL24,MRPS25,MRPL55,MRPS24,RPS12,RPS7,DDX3X		5.16302	2.42992e-07	2.67149e-05	TRUE	effectsize_up
WT vs WTKOKO	GO_MF	GO:0005244	voltage-gated monoatomic ion channel activity	172	84	0	KCNJ13,TSPOAP1,KCNQ4,CACHD1,CACNG2;CACNG3,SCN1A;SCN2A,CACNA2D1,CACNA1C;CACNA1S;CACNA1D;CACNA1F,GRIN1,KCNH3,KCNMA1,KCND1;KCND3;KCND2,KCNJ8,CACNG5,KCNJ4,HCN2;HCN1;HCN3,CACNA1B;CACNA1A,KCNA1;KCNA3;KCNA2;KCNA4;KCNA6,ANO1,CACNB2,CLCN4;CLCN5,KCNT2,GRIN3B,CACNG3,CLCN5,GRIN2D,RYR1,KCNN2,KCNB2,KCND2,CACNA2D3,KCNH1,KCNJ6,SCN2B,ABCC8,KCNIP2,KCNB1,KCNA6,KCNC2,KCNA4,KCNA3,KCNA2,KCNAB1,NCS1,KCNK2,CACNA1E,CACNB1,KCNQ3,CACNA2D2,PTK2B,CLCN6,PKD2,GRIN2A,KCNJ3,CACNA1A,SNAP25,KCNQ2,GRIN2B,KCNJ11,KCNAB2,KCNJ10,KCNH7,GRIN3A,VDAC2,CACNB3,CLCN2,CACNG8,VDAC1,KCNN3,KCNC1,GPR89,CLCN3,KCNC3,KCND3,VDAC3,TMEM109,KCNQ5,ANO6,CACNA2D4,CACNB4,HCN1,KCNJ9,ITGAV,KCNT1		-5.23334	1.66472e-07	2.87164e-05	TRUE	effectsize_down
WT vs WTKOKO	GO_MF	GO:0022843	voltage-gated monoatomic cation channel activity	143	66	0	KCNJ13,TSPOAP1,KCNQ4,CACHD1,CACNG2;CACNG3,CACNA2D1,CACNA1C;CACNA1S;CACNA1D;CACNA1F,KCNH3,KCNMA1,KCND1;KCND3;KCND2,KCNJ8,CACNG5,KCNJ4,HCN2;HCN1;HCN3,CACNA1B;CACNA1A,KCNA1;KCNA3;KCNA2;KCNA4;KCNA6,CACNB2,KCNT2,CACNG3,GRIN2D,RYR1,KCNN2,KCNB2,KCND2,CACNA2D3,KCNH1,KCNJ6,SCN2B,ABCC8,KCNIP2,KCNB1,KCNA6,KCNC2,KCNA4,KCNA3,KCNA2,KCNAB1,NCS1,KCNK2,CACNA1E,CACNB1,KCNQ3,CACNA2D2,PKD2,KCNJ3,CACNA1A,SNAP25,KCNQ2,KCNJ11,KCNAB2,KCNJ10,KCNH7,CACNB3,CACNG8,KCNN3,KCNC1,KCNC3,KCND3,TMEM109,KCNQ5,CACNA2D4,CACNB4,HCN1,KCNJ9,ITGAV,KCNT1		-5.21693	1.81917e-07	2.92887e-05	TRUE	effectsize_down
WT vs WTKOKO	GO_CC	GO:0005743	mitochondrial inner membrane	497	359	0	MRPS12,TIMM17A,SLC25A26,NEU4,UQCC5,UQCC4,TMEM14C,NDUFA6,HIGD1A,MRPS18A,MCUR1,CHDH,SLC25A36,MRPS5,FOXRED1,AIFM3,SLC25A53,DMAC1,COX16,MRPL27,FGR;FYN,MRPL34,COQ3,SLC25A15,ACAD11,SMIM20,MT-CYB,COX7A1,TIMMDC1,MTATP6,TIMM10B,NDUFA3,SFXN5,MPV17,MRPL23,TTC19,MTX1,MRPL14,GADD45GIP1,TIMM8B,SLC25A31,UQCRH,NDUFAB1,MCUB,NOA1,NDUFAF6,PPOX,MRPL15,APOOL,COX15,TIMM21,DNAJC30,COX6A1,SLC25A19,MRPL24,MRPL54,RDH13,MRPL43,SDHD,MRPS33,MRS2,UQCR10,MRPS36,MTATP8,ABCB7,MRPL44,LYN,SURF1,MRPL42,SLC25A16,MT-ND2,BCL2L1,MRPL19,PARL,MRPL51,NDUFAF4,NDUFAF1,MRPL12,MRPS11,TIMM22,NDUFB9,SMDT1,MRPL47,SLC27A1,MRPL22,MICU3,DNAJC15,SLC25A13,SCO1,SLC25A20,TMEM177,UQCR11,MRPL30,ABCB10,SLC25A12;SLC25A13,ECSIT,CLU,CNP,MCU,UQCC1,SLC25A24,ATP5MK,SLC25A4;SLC25A5,CHCHD1,MRPL46,MRPL57,MRPS7,GPD2,PRODH,MICOS13,COX7C,NDUFB3,SAMM50,MRPL3,MRPS9,PLSCR3,CRAT,NDUFA8,SLC25A14,MRPS2,UQCRQ,NDUFB7,TMEM186,RAB5IF,MRPS10,MRPL48,GUF1,AURKAIP1,TMEM70,MRPL17,TMEM160,SLC25A27,GRPEL1,CYC1,MRPS22,COQ7,ATP5PF,SIRT4,HADHB,TIMM23,MRPL33,COX5A,NDUFA1,SLC25A32,OXA1L,MRPS6,TIMM13,MTFP1,PGAM5,HADHA,PTCD3,DAP3,TIMM29,NDUFB11,MTX2,RPS3,ATP5A1,COX7A2,GHITM,MRPS35,MRPS26,CPT2,MRPL40,SPHK2,NDUFA5,UQCRFS1,TMEM126A,STOML2,MRPL4,HSPD1,FDXR,LETMD1,SLC25A22;SLC25A18,AIFM1,MRPL38,PMPCA,DNAJC11,MRPL58,CHCHD6,MRPS30,ATP5ME,HSPA9,COX20,COX6B1,ATP5F1B,SDHC,CHCHD3,BOK,PMPCB,MRPS21,MICU1,GCAT,UQCRC1,IMMT,CLPX,MTND1,TMEM11,NDUFB2,MTCO2,TMEM65,MRPL13,SLC25A3,MTND4,AGK,SPG7,SFXN1,TIMM10,MICOS10,NDUFA9,ATP5PD,NDUFB1,NDUFB6,NDUFA11,MRPL20,COQ6,PTPN1,NDUFS5,NDUFS6,COQ5,TIMM17B,SHMT2,MRPL21,CDS2,MRPL49,MRPL50,ATP5F1C,NDUFA10,ATP5MPL,DHODH,PAM16,MRPS31,SLC25A25,NDUFB8,SLC25A42,NDUFA7,NDUFA12,MRPS18B,TIMM44,ATP5MG,MRPL52,ETFDH,UQCRC2,ENDOG,MRPL53,MRPL28,NDUFV2,MRPL11,MRPL18,NDUFS8,NDUFA4		-5.12358	2.99789e-07	3.11281e-05	TRUE	effectsize_down
WT vs WTKOKO	GO_MF	GO:0022890	inorganic cation transmembrane transporter activity	560	286	0	KCNJ13,TSPOAP1,SLC13A4,KCNQ4,CACHD1,SLC24A3,ASIC2,SLC16A3,TRPC6;TRPC7,SLC17A5,ITPR2,SLC20A1,KCNIP3,CACNG2;CACNG3,SCN1A;SCN2A,CYB5A,CACNA2D1,CACNA1C;CACNA1S;CACNA1D;CACNA1F,SLC9A2,GRIN1,AQP1,KCNH3,SLC12A5;SLC12A6;SLC12A4;SLC12A7,TRPM6,TRPV4,KCNMA1,ATP2A1,TRPC4AP,ATP2B3,SLC38A1,TMCO1,TRPM1,SLC6A4,TMEM165,KCND1;KCND3;KCND2,KCNJ8,CACNG5,KCNJ4,HCN2;HCN1;HCN3,CACNA1B;CACNA1A,KCNN4,MT-CYB,SCN4B,SLC5A5,COX7A1,CNNM2;CNNM4,KCNA1;KCNA3;KCNA2;KCNA4;KCNA6,SLC31A1,MTATP6,SLC6A15,NALCN,CACNB2,SLC6A8,TMEM63B,SLC18A2,SLC9A8,GRIK3;GRIK2,SLC13A3,TMEM175,RYR3,KCNIP1,UQCRH,SLC24A2,TRPM5,KCNT2,COX15,SLC4A7,GRIN3B,CACNG3,NIPAL3,MRS2,FKBP1B,UQCR10,GRIN2D,SCN5A,RYR1,SLC30A1,MTATP8,TRPM2,SLC5A3,TMEM38A,RYR2,SURF1,SLC39A7,TRPV2,KCNN2,ATP1A2;ATP1A1;ATP1A4,SLC18A3,MMGT1,KCNB2,SLC5A7,KCND2,SLC10A4,KCNIP4,SCN1B,ORAI2,SLC20A2,CACNA2D3,KCNH1,SLC25A13,KCNJ6,SLC38A7,SCN2B,TMEM38B,SLC12A8,SCN3B,TRPM3,ABCC8,KCNIP2,KCNB1,SLC25A12;SLC25A13,KCNA6,KCNC2,SLC12A2;SLC12A1,SLC39A10,KCNA4,KCNA3,MCU,CNNM4,SLC25A4;SLC25A5,BNIP1,KCNA2,ASIC1,MAGT1,GRIA1,SHROOM2,SEC61A1,SLC13A5,KCNAB1,SLC25A14,NCS1,KCNK2,CACNA1E,ATP2B4,SLC4A4,CACNB1,SLC1A3,SLC25A27,CYC1,TRPC4,KCNQ3,SCN3A;SCN2A;SCN9A,ATP6V0A2,ATP5PF,TMEM63C,CACNA2D2,ITPR1;ITPR2,PTK2B,COX5A,SLC4A10,SLC1A1,SLC1A7,ATP5A1,GHITM,GRIA3,ITPR3,ATP2B2,TPCN1,PKD2,GRIN2A,UQCRFS1,SCN2A,ATP2B1,SLC8A2,SLC25A22;SLC25A18,SLC9A6,SLC6A6,SLC9A1,GRIA4,KCNJ3,MCOLN1,CACNA1A,ATP5ME,COX6B1,ATP6V1G2,SLC12A6;SLC12A4,ATP5F1B,SNAP25,ATP6V1G1,UQCRC1,KCNQ2,GRIN2B,SLC6A2,SLC30A3,MTCO2,SLC15A2,KCNJ11,SLC25A3,ATP2A2,SLC16A1,KCNAB2,KCNJ10,KCNH7,ATP5PD,SLC5A6,GRIN3A,SLC32A1,GRIK5,GRIA2,ATP13A1,ATP1B1,SLC23A2,ATP5F1C,CACNB3,SLC39A12,SLC4A5,SLC12A4,CACNG8,SLC30A9,PANX1,SLC41A1,SLC4A8,SLC39A6,KCNN3,ATP5MG,PSEN1,KCNC1,SLC12A9,GRIK2,SLC8A3,ATP5PB,SLC8A1,SLC1A2,ATP6V1E1,KCNC3,SLC3A2,COX5B,SLC6A11,ATP6V0A1,KCND3,ATP5F1D,SLC6A9,ATP6V1B1,KCNQ5,ATP6V1H,LETM1,SLC1A6;SLC1A3,MTCO1,ATP6V0C,ATP6V0D1,GPM6A,CACNA2D4,ATP1A1,CUL5,COX4I1,ATP1A3,SLC25A18,CACNB4,ATP5PO,NIPA1		-5.18624	2.14579e-07	3.2388e-05	TRUE	effectsize_down
WT vs WTKOKO	GO_CC	GO:0034705	potassium channel complex	100	54	0	KCNQ4,KCNIP3,DPP10,KCNMA1,KCND1;KCND3;KCND2,KCNJ8,KCNJ4,DLG2;DLG1;DLG4,HCN2;HCN1;HCN3,KCNN4,KCNA1;KCNA3;KCNA2;KCNA4;KCNA6,GRIK3;GRIK2,KCNIP1,SLC5A3,KCNB2,KCND2,KCNIP4,KCNH1,KCNJ6,CALM1;CALM2;CALM3,ABCC8,KCNIP2,KCNB1,KCNA6,KCNC2,AMIGO1,KCNA4,AKAP9,KCNA3,CNTNAP2,KCNA2,KCNAB1,SUMO1,KCNK2,DPP6,KCNQ3,DLG4,KCNJ3,SNAP25,KCNQ2,KCNJ11,KCNAB2,GRIK5,STX1A,KCNC1,CTTN,GRIK2,KCNC3,KCND3,KCNQ5,HCN1,ABCB8,CCDC51,VAMP2		-5.09172	3.54834e-07	3.49045e-05	TRUE	effectsize_down
WT vs WTKOKO	GO_BP	GO:0006811	monoatomic ion transport	1262	602	0	KCNJ13,CAMK2B,HEPHL1,SLC13A4,CORO1A,KCNQ4,SLC25A26,CACHD1,SLC24A3,ASIC2,UBQLN1,SLC4A2,TRPC6;TRPC7,SLC17A5,PXK,PRKD1,ITPR2,METTL21C,CAMK2D,PACC1,GRP,GRID2;GRID1,MCUR1,SLC20A1,ATP13A2,KCNIP3,CACNG2;CACNG3,GJC2,ANTKMT,DPP10,AKT1;AKT3,COX17,SCN1A;SCN2A,CYB5A,MYLK,CACNA2D1,CACNA1C;CACNA1S;CACNA1D;CACNA1F,SLC9A2,GRIN1,EDNRB,AQP1,IL16,SLCO1C1,KCNH3,FXYD6,CUTC,ADRA2A,SLC12A5;SLC12A6;SLC12A4;SLC12A7,FLNA,TRPM6,TRPV4,KCNMA1,PLLP,ATP2A1,TRPC4AP,ATP2B3,SLC38A1,TMCO1,TRPM1,NDFIP1,SLC6A4,ANK3,TMEM165,KCND1;KCND3;KCND2,PLP2,NKAIN4,KCNJ8,CACNG5,KCNJ4,CHERP,B2M,TMEM120A,ACE,HCN2;HCN1;HCN3,EPHB2;EPHA7,CACNA1B;CACNA1A,KCNN4,FGF13,MT-CYB,SLC22A4,TMEM150C,SCN4B,SLC5A5,COX7A1,CNNM2;CNNM4,KCNA1;KCNA3;KCNA2;KCNA4;KCNA6,SLC22A6,CD63,SLC31A1,ANO1,MTATP6,SLC6A15,PLCG2,NALCN,ATP11C,MAGED2,CACNB2,SLC6A8,TMEM63B,SLC22A23,DLG1,SLC18A2,PRKACA,CLDN10,SLC9A8,SFXN5,WNK1;WNK4,GRIK3;GRIK2,CLCN4;CLCN5,PDGFRB,ADORA1,SLC13A3,TMEM175,ABCB6,RYR3,KCNIP1,UQCRH,MCUB,AKAP6,SLC24A2,TRPM5,TOMM40L,S100A6,CLIC6,KCNT2,COX15,SLC4A7,GRIN3B,LRP2,PON3,PLCH2,CACNG3,CLCN5,NIPAL3,PTPRC,MRS2,GABRB1;GABRB2,FKBP1B,INPP5K,UQCR10,GABRA5,GRIN2D,SCN5A,PTPN3,GSTM2,RYR1,ITGB1,SLC30A1,MTATP8,TMSB4X,ATP8A1,TRPM2,SLC5A3,TMEM38A,ABCB7,LYN,RYR2,SURF1,SLC39A7,NOS3;NOS1,TRPV2,KCNN2,ATP1A2;ATP1A1;ATP1A4,SLC18A3,GPD1L;POLR3G,MMGT1,KCNB2,SLC5A7,KCND2,CLIC4,STAC2,EPB41;EPB41L3,TFRC,WWP2,SLC10A4,ATOX1,FTL1,AHNAK,KCNIP4,SCN1B,SMDT1,ORAI2,SLC20A2,SPG11,MICU3,TSC1,CACNA2D3,KCNH1,SLC25A13,KCNJ6,TCAF1,SLC38A7,SCN2B,TMEM38B,TTYH3,STOM,SLC12A8,ANK2,SCN3B,TRPM3,CALM1;CALM2;CALM3,PKP2,ABCC8,KCNIP2,KCNB1,SLC25A12;SLC25A13,KCNA6,FMR1,KCNC2,SLC12A2;SLC12A1,AMIGO1,SLC39A10,KCNA4,GABRB2,AKAP9,KCNA3,PANX2,MCU,CNNM4,SLC25A4;SLC25A5,BNIP1,PLPP4,CLIC1,KCNA2,ASIC1,MAGT1,GRIA1,ANO3,SHROOM2,SEC61A1,SLC13A5,FHL1,KCNAB1,SUMO1,SLC25A14,NCS1,KCNK2,CHRM1,DPP6,CACNA1E,SLC26A6,CLCA1,ATP2B4,GRM5,SLC4A4,P2RY12,AP3D1,CACNB1,SLC1A3,SLC25A27		-5.43811	5.38489e-08	3.4991e-05	TRUE	effectsize_down
WT vs WTKOKO	GO_BP	GO:0071826	protein-RNA complex organization	245	148	0	SMN1,ATR,AAR2,GEMIN6,ZFAND1,DDX23,PRPF39,COIL,GEMIN4,PSIP1,PRMT7,CRNKL1,DDX20,CDC73,CELF5,SF3A3,CELF4,SF3A2,ADAR,LUC7L,CD2BP2,SNU13,LUC7L2;LUC7L,ISY1,PRPF31,TFIP11,XRCC5,CELF3,SF3B4,DENR,RPS28,FASTKD2,SRSF10,CPSF6,RPL13A,PHF5A,SF3B5,SF3A1,RPS15,TARBP2,RPL6,SRSF5,TSSC4,RPL38,HTATSF1,RPS19,SNRPD1,SF3B2,DHX30,TXNL4A,RPS27L,MRPS7,SF3B6,DHX9,CPSF7,SNRPB,RPL10,SRSF1,DDX39B,RPS14,EIF3C,EIF6,DICER1,SF1,KLC1;KLC2,SRPK2;SRPK1,EIF3D,EIF3L,GEMIN5,RPS5,PRPF6,EIF3A,EIF3H,RAMAC,AGO3,SART3,RPLP0,SNRPF,EIF3G,SNRPE,MCTS1,CELF1,NOP53,EIF3E,RPL11,TGS1,EIF3I,EIF2S2,EIF3F,SRPK1,EIF3B,PRPF19,WDR77,SF3B3,PRKRA,PIH1D1,MRPL20,EIF3K,RPL23A,NOL3,FAF2,EIF5,SNRPA1,PRPF3,RPS27;RPS27L,DDX46,EIF3M,KIF5B,CELF6;CELF3,SNRPD3,U2AF2,VCP,SNRPD2,PRPF8,PRMT5,USP39,AGO2,LSM2,RPSA,SNRPG,SART1,PTGES3,RPL5,NCBP1,CLNS1A,SNRPB2,PUF60,CELF2,TRAF7,SRSF6,NUDT21,AGO1,SNRNP200,RUVBL2,DHX29,SF3B1,STRAP,HSP90AA1,EIF2D,USP4,RPL24,HSP90AB1,DDX1,PTBP2,SETX,LSM4,RUVBL1,SNRPC		5.41431	6.15238e-08	3.80744e-05	TRUE	effectsize_up
WT vs WTKOKO	GO_CC	GO:0044304	main axon	68	58	0	GJC2,SCN1A;SCN2A,ANK3,DLG2;DLG1;DLG4,KCNA1;KCNA3;KCNA2;KCNA4;KCNA6,PARD3,DLG1,LGI3,ADORA1,ERMN,TIAM1,SPOCK1,LRRC7;ERBIN,DAGLA,SCN1B,KCNC2,KCNA4,MAG,MAPT,EPB41L3,CNTNAP2,KCNA2,MYO1D,LGI1,KCNAB1,NCMAP,SIRT2,KCNQ3,THY1,MBP,DLG4,SCN2A,TUBB4A,DAG1,NAV1,KCNQ2,NFASC,KCNJ11,GABBR1,KCNAB2,C9ORF72,BIN1,TRIM46,KCNC1,CNTN2,SLC1A2,HAPLN2,MAP1B,SPTBN1,MAP2,CNTNAP1,CRHBP,SPTBN4,MAP1A,ROBO2,SCN8A,NRCAM,ANK1		-5.06451	4.09452e-07	3.82633e-05	TRUE	effectsize_down
WT vs WTKOKO	GO_MF	GO:0015075	monoatomic ion transmembrane transporter activity	719	347	0	KCNJ13,TSPOAP1,SLC13A4,KCNQ4,CACHD1,SLC24A3,ASIC2,SLC4A2,SLC16A3,TRPC6;TRPC7,SLC17A5,ITPR2,PACC1,GRID2;GRID1,SLC20A1,ATP13A2,KCNIP3,CACNG2;CACNG3,SCN1A;SCN2A,CYB5A,CACNA2D1,CACNA1C;CACNA1S;CACNA1D;CACNA1F,SLC9A2,GRIN1,AQP1,KCNH3,SLC12A5;SLC12A6;SLC12A4;SLC12A7,TRPM6,TRPV4,KCNMA1,ATP2A1,TRPC4AP,ATP2B3,SLC38A1,TMCO1,TRPM1,SLC6A4,TMEM165,KCND1;KCND3;KCND2,PLP2,KCNJ8,CACNG5,KCNJ4,TMEM120A,HCN2;HCN1;HCN3,CACNA1B;CACNA1A,KCNN4,MT-CYB,TMEM150C,SCN4B,SLC5A5,COX7A1,CNNM2;CNNM4,KCNA1;KCNA3;KCNA2;KCNA4;KCNA6,SLC31A1,ANO1,MTATP6,SLC6A15,NALCN,CACNB2,SLC6A8,TMEM63B,SLC18A2,SLC9A8,SFXN5,GRIK3;GRIK2,CLCN4;CLCN5,SLC13A3,TMEM175,RYR3,KCNIP1,UQCRH,SLC24A2,TRPM5,S100A6,CLIC6,KCNT2,COX15,SLC4A7,GRIN3B,CACNG3,CLCN5,NIPAL3,MRS2,GABRB1;GABRB2,FKBP1B,UQCR10,GABRA5,GRIN2D,SCN5A,RYR1,SLC30A1,MTATP8,ATP8A1,TRPM2,SLC5A3,TMEM38A,RYR2,SURF1,SLC39A7,TRPV2,KCNN2,ATP1A2;ATP1A1;ATP1A4,SLC18A3,MMGT1,KCNB2,SLC5A7,KCND2,CLIC4,SLC10A4,KCNIP4,SCN1B,ORAI2,SLC20A2,CACNA2D3,KCNH1,SLC25A13,KCNJ6,SLC38A7,SCN2B,TMEM38B,TTYH3,SLC12A8,SCN3B,TRPM3,ABCC8,KCNIP2,KCNB1,SLC25A12;SLC25A13,KCNA6,KCNC2,SLC12A2;SLC12A1,SLC39A10,KCNA4,GABRB2,KCNA3,MCU,CNNM4,SLC25A4;SLC25A5,BNIP1,CLIC1,KCNA2,ASIC1,MAGT1,GRIA1,ANO3,SHROOM2,SEC61A1,SLC13A5,KCNAB1,SLC25A14,NCS1,KCNK2,CACNA1E,SLC26A6,CLCA1,ATP2B4,SLC4A4,CACNB1,SLC1A3,SLC25A27,CYC1,TRPC4,KCNQ3,SCN3A;SCN2A;SCN9A,CLCC1,LRRC8A,ATP6V0A2,GABRA2;GABRA1,ATP5PF,TMEM63C,CACNA2D2,CALHM5,ITPR1;ITPR2,PTK2B,COX5A,SLC4A10,GABRA4,CLCN6,SLC1A1,SLC1A7,LASP1,ATP5A1,GHITM,GRIA3,ITPR3,ATP2B2,ATP11B,GABRB3,LRRC8B,TPCN1,PKD2,GRIN2A,UQCRFS1,SCN2A,ATP2B1,SLC8A2,SLC25A22;SLC25A18,UNC80,SLC9A6,SLC6A6,SLC9A1,GRIA4,GABRA3,KCNJ3,MCOLN1,GABRD,CACNA1A,LRRC8C,ATP5ME,ANO8,COX6B1,ATP6V1G2,SLC12A6;SLC12A4,ATP5F1B,GABRA1,SNAP25,ATP6V1G1,UQCRC1,KCNQ2,GRIN2B,SLC6A2,P2RX7,SLC30A3,MTCO2,SLC15A2,KCNJ11,SLC25A3,ATP2A2,SFXN1,SLC16A1,KCNAB2,KCNJ10,KCNH7,ATP5PD,SLC5A6,GRIN3A,VDAC2,GJA1,SLC32A1,GRIK5,GRIA2,ATP13A1,ATP1B1,SLC23A2,ATP5F1C,CACNB3,CLCN2,SLC39A12,SLC4A5		-5.13639	2.80064e-07	3.97856e-05	TRUE	effectsize_down
WT vs WTKOKO	GO_BP	GO:0006518	peptide metabolic process	902	548	0	DHX33,MRPS12,MTFMT,NEMF,KRT17,SPCS1,MME,YBX1;YBX3,MRPS18A,YTHDF1;YTHDF3,PAIP2,CARNMT1,ANPEP,MRPS5,IDE,AKT1;AKT3,RBM3,HSPB1,YBX3,RELA,MKNK1,APH1A,POLR2G,MRPL27,IGFBP5,RPS29,MARS1,AASDH,PCIF1,MRPL34,ACE,CPEB4;CPEB3;CPEB2,LTN1,TNIP1,CTSZ,RPS18,DAPK3,TMED2,LSM14A,HARS2,MTRF1L,RNF25,HM13,XRN1,CIRBP,EIF2AK1,ERO1B,CNBP,UPF3B,CELF4,MRPL23,PLD1,CPQ,PLA2G7,MRPL14,GADD45GIP1,CDC123,RPL18,NCBP2,TMED10,MRPL15,LRRTM3,LANCL3,EIF5A,HABP4,RPL37A,RMND1,MRPL24,MRPL54,DHPS,MRPL43,GFM2,MRPS33,FAU,RPS15A,LSM14B,RPL7,ELAC1,CTIF,PKM,RPL35A,MRPL44,DENR,RRBP1,SSB,EPHA4,EIF5B,RPS28,RPL31,RPL36A,MRPL42,FASTKD2,ELP6,RPS6,RPL13A,PDF,TPP1,DARS2,RPUSD3,RPL8,MRPL19,PARL,MRPL51,QKI,RPS15,RPL7A,TPR,DHFR,RPL4,MRPL12,MRPS11,RPS11,TARBP2,RPL6,MRPL47,MRPL22,TSC1,RPL38,EGFR,ADAM10,CPM,RPS19,RPS4X,APLP1,MRPL30,QARS1,EIF4E2,EARS2,SCG5,RPL34,RPS20,RPS3A,SPON1,FMR1,SPCS3,CLU,ELP4,RPS23,XPNPEP1,RPL19,ABCG1,RPS6KA1,RPS2,RPS27L,NTRK2,CHCHD1,MRPL46,YTHDF2,ASCC2,AARS2,FARSA,MRPL57,DHX36,MRPS7,RPL27,DHX9,RPS8,MIPEP,MRPL3,MRPS9,ROCK1,RPL22,DNAJC3,HBS1L,FXR1;FXR2,MRPS2,RPL10,GAPDH,KARS1,METAP1,GSK3A,MRRF,MRPS10,GRM5,RPL9,RPL26,MRPL48,CSNK1E,UNK,GUF1,RTN2,AURKAIP1,ENC1,TRHDE,P4HB,MRPL17,CPD,CNOT9,NOLC1,RPS14,MRPS22,CSNK2A1,RNF14,MTRES1,RPL17,RPL39,EIF4A2,RPS9,EEFSEC,EIF3C,SEC11C,EIF6,RPL21,EIF2B2,LARP6,RPS16,SARNP,WARS2,EEF1E1,PA2G4,MRPL33,PTK2B,RPL15,EIF1;EIF1B,EIF3D,RPL32,EIF3L,SH3BGRL,MRPS6,GEMIN5,FXR2,RPS5,SLC1A1,SLC7A11,EIF3A,NCK2,PTCD3,CYFIP1,DAP3,EIF3H,RPS3,AGO3,TRMT10C,HAGH,RPS21,ABCA7,ASCC3,GSPT1,PCSK2,PRNP,RPLP0,MRPS35,TIA1;TIAL1,ERAP1,MRPS26,EIF3G,MRPL40,AIMP1,MCTS1,RPS6KA3		5.39065	7.02042e-08	4.14716e-05	TRUE	effectsize_up
WT vs WTKOKO	GO_MF	GO:0022832	voltage-gated channel activity	173	85	0	KCNJ13,TSPOAP1,KCNQ4,CACHD1,CACNG2;CACNG3,SCN1A;SCN2A,CACNA2D1,CACNA1C;CACNA1S;CACNA1D;CACNA1F,GRIN1,KCNH3,KCNMA1,KCND1;KCND3;KCND2,KCNJ8,CACNG5,KCNJ4,HCN2;HCN1;HCN3,CACNA1B;CACNA1A,KCNA1;KCNA3;KCNA2;KCNA4;KCNA6,ANO1,CACNB2,CLCN4;CLCN5,KCNT2,GRIN3B,CACNG3,CLCN5,GRIN2D,RYR1,KCNN2,KCNB2,KCND2,CACNA2D3,KCNH1,KCNJ6,SCN2B,ABCC8,KCNIP2,KCNB1,KCNA6,KCNC2,KCNA4,KCNA3,KCNA2,KCNAB1,NCS1,KCNK2,CACNA1E,CACNB1,KCNQ3,CACNA2D2,PTK2B,CLCN6,TPCN1,PKD2,GRIN2A,KCNJ3,CACNA1A,SNAP25,KCNQ2,GRIN2B,KCNJ11,KCNAB2,KCNJ10,KCNH7,GRIN3A,VDAC2,CACNB3,CLCN2,CACNG8,VDAC1,KCNN3,KCNC1,GPR89,CLCN3,KCNC3,KCND3,VDAC3,TMEM109,KCNQ5,ANO6,CACNA2D4,CACNB4,HCN1,KCNJ9,ITGAV,KCNT1		-5.10854	3.24665e-07	4.35593e-05	TRUE	effectsize_down
WT vs WTKOKO	GO_BP	GO:0098660	inorganic ion transmembrane transport	922	452	0	KCNJ13,SLC13A4,CORO1A,KCNQ4,CACHD1,SLC24A3,ASIC2,UBQLN1,SLC4A2,TRPC6;TRPC7,SLC17A5,PRKD1,ITPR2,METTL21C,CAMK2D,PACC1,GRP,MCUR1,SLC20A1,KCNIP3,CACNG2;CACNG3,GJC2,ANTKMT,DPP10,COX17,SCN1A;SCN2A,CYB5A,CACNA2D1,CACNA1C;CACNA1S;CACNA1D;CACNA1F,SLC9A2,GRIN1,EDNRB,AQP1,KCNH3,FXYD6,ADRA2A,SLC12A5;SLC12A6;SLC12A4;SLC12A7,FLNA,TRPM6,TRPV4,KCNMA1,ATP2A1,TRPC4AP,ATP2B3,TMCO1,TRPM1,SLC6A4,ANK3,TMEM165,KCND1;KCND3;KCND2,KCNJ8,CACNG5,KCNJ4,CHERP,HCN2;HCN1;HCN3,CACNA1B;CACNA1A,KCNN4,FGF13,MT-CYB,SCN4B,SLC5A5,COX7A1,CNNM2;CNNM4,KCNA1;KCNA3;KCNA2;KCNA4;KCNA6,CD63,SLC31A1,ANO1,MTATP6,SLC6A15,PLCG2,NALCN,CACNB2,SLC6A8,DLG1,SLC18A2,PRKACA,SLC9A8,WNK1;WNK4,CLCN4;CLCN5,SLC13A3,TMEM175,ABCB6,RYR3,KCNIP1,UQCRH,MCUB,AKAP6,SLC24A2,TRPM5,CLIC6,KCNT2,COX15,SLC4A7,GRIN3B,PLCH2,CACNG3,CLCN5,NIPAL3,PTPRC,SLC37A4,MRS2,GABRB1;GABRB2,FKBP1B,UQCR10,GABRA5,GRIN2D,SCN5A,PTPN3,GSTM2,RYR1,ITGB1,SLC30A1,MTATP8,TMSB4X,TRPM2,TMEM38A,ABCB7,LYN,RYR2,SURF1,SLC39A7,TRPV2,KCNN2,ATP1A2;ATP1A1;ATP1A4,SLC18A3,GPD1L;POLR3G,MMGT1,KCNB2,KCND2,CLIC4,STAC2,WWP2,AHNAK,KCNIP4,SCN1B,SMDT1,ORAI2,SLC20A2,MICU3,CACNA2D3,KCNH1,SLC25A13,KCNJ6,SCN2B,TMEM38B,TTYH3,SLC12A8,ANK2,SCN3B,TRPM3,CALM1;CALM2;CALM3,ABCC8,KCNIP2,KCNB1,SLC25A12;SLC25A13,KCNA6,FMR1,KCNC2,SLC12A2;SLC12A1,AMIGO1,SLC39A10,KCNA4,GABRB2,AKAP9,KCNA3,MCU,CNNM4,SLC25A4;SLC25A5,BNIP1,CLIC1,KCNA2,ASIC1,MAGT1,ANO3,SHROOM2,SEC61A1,SLC13A5,FHL1,KCNAB1,SUMO1,SLC25A14,NCS1,KCNK2,DPP6,CACNA1E,SLC26A6,CLCA1,ATP2B4,SLC4A4,AP3D1,CACNB1,SLC1A3,SLC25A27,CYC1,TRPC4,FYN;YES1,KCNQ3,ACTN4,SCN3A;SCN2A;SCN9A,SNCA,CLCC1,LRRC8A,ATP6V0A2,GABRA2;GABRA1,ATP5PF,THY1,COMMD1,CACNA2D2,ADCYAP1R1,ITPR1;ITPR2,NEDD4L,PTK2B,ATG5,COX5A,SLC4A10,GABRA4,CLCN6,SLC1A1,SLC1A7,LARGE1,STIM1,ATP5A1,GHITM,PRNP,ITPR3,TMEM163,ATP2B2,CBARP,SPHK2,GABRB3,TPCN1,PDE4B,PKD2,GRIN2A,AKAP5,PLCB4,UQCRFS1,SCN2A,DIAPH1,ATP2B1,HPCA,HECW1,SLC8A2,SLC25A22;SLC25A18,SLC9A6,ALG10B,SLC6A6,SLC9A1,GABRA3,KCNJ3		-5.36928	7.90527e-08	4.46682e-05	TRUE	effectsize_down
WT vs WTKOKO	GO_MF	GO:0008324	monoatomic cation transmembrane transporter activity	597	290	0	KCNJ13,TSPOAP1,SLC13A4,KCNQ4,CACHD1,SLC24A3,ASIC2,SLC16A3,TRPC6;TRPC7,SLC17A5,ITPR2,SLC20A1,ATP13A2,KCNIP3,CACNG2;CACNG3,SCN1A;SCN2A,CYB5A,CACNA2D1,CACNA1C;CACNA1S;CACNA1D;CACNA1F,SLC9A2,GRIN1,AQP1,KCNH3,SLC12A5;SLC12A6;SLC12A4;SLC12A7,TRPM6,TRPV4,KCNMA1,ATP2A1,TRPC4AP,ATP2B3,SLC38A1,TMCO1,TRPM1,SLC6A4,TMEM165,KCND1;KCND3;KCND2,KCNJ8,CACNG5,KCNJ4,HCN2;HCN1;HCN3,CACNA1B;CACNA1A,KCNN4,MT-CYB,SCN4B,SLC5A5,COX7A1,CNNM2;CNNM4,KCNA1;KCNA3;KCNA2;KCNA4;KCNA6,SLC31A1,ANO1,MTATP6,SLC6A15,NALCN,CACNB2,SLC6A8,TMEM63B,SLC18A2,SLC9A8,GRIK3;GRIK2,SLC13A3,TMEM175,RYR3,KCNIP1,UQCRH,SLC24A2,TRPM5,KCNT2,COX15,SLC4A7,GRIN3B,CACNG3,NIPAL3,MRS2,FKBP1B,UQCR10,GRIN2D,SCN5A,RYR1,SLC30A1,MTATP8,ATP8A1,TRPM2,SLC5A3,TMEM38A,RYR2,SURF1,SLC39A7,TRPV2,KCNN2,ATP1A2;ATP1A1;ATP1A4,SLC18A3,MMGT1,KCNB2,SLC5A7,KCND2,SLC10A4,KCNIP4,SCN1B,ORAI2,SLC20A2,CACNA2D3,KCNH1,SLC25A13,KCNJ6,SLC38A7,SCN2B,TMEM38B,SLC12A8,SCN3B,TRPM3,ABCC8,KCNIP2,KCNB1,SLC25A12;SLC25A13,KCNA6,KCNC2,SLC12A2;SLC12A1,SLC39A10,KCNA4,KCNA3,MCU,CNNM4,SLC25A4;SLC25A5,BNIP1,KCNA2,ASIC1,MAGT1,SHROOM2,SEC61A1,SLC13A5,KCNAB1,SLC25A14,NCS1,KCNK2,CACNA1E,ATP2B4,SLC4A4,CACNB1,SLC1A3,SLC25A27,CYC1,TRPC4,KCNQ3,SCN3A;SCN2A;SCN9A,ATP6V0A2,ATP5PF,TMEM63C,CACNA2D2,CALHM5,ITPR1;ITPR2,COX5A,SLC4A10,SLC1A1,SLC1A7,ATP5A1,GHITM,ITPR3,ATP2B2,TPCN1,PKD2,GRIN2A,UQCRFS1,SCN2A,ATP2B1,SLC8A2,SLC25A22;SLC25A18,UNC80,SLC9A6,SLC6A6,SLC9A1,KCNJ3,MCOLN1,CACNA1A,ATP5ME,COX6B1,ATP6V1G2,SLC12A6;SLC12A4,ATP5F1B,SNAP25,ATP6V1G1,UQCRC1,KCNQ2,GRIN2B,SLC6A2,P2RX7,SLC30A3,MTCO2,SLC15A2,KCNJ11,SLC25A3,ATP2A2,SLC16A1,KCNAB2,KCNJ10,KCNH7,ATP5PD,SLC5A6,GRIN3A,SLC32A1,GRIK5,ATP13A1,ATP1B1,SLC23A2,ATP5F1C,CACNB3,SLC39A12,SLC4A5,SLC12A4,CACNG8,SLC30A9,PANX1,SLC41A1,SLC4A8,SLC39A6,KCNN3,ATP5MG,PSEN1,KCNC1,SLC12A9,GRIK2,SLC8A3,ATP5PB,SLC8A1,SLC1A2,ATP6V1E1,KCNC3,SLC3A2,COX5B,SLC6A11,ATP6V0A1,KCND3,ATP5F1D,SLC6A9,TMEM109,ATP6V1B1,KCNQ5,ATP6V1H,LETM1,SLC1A6;SLC1A3,ANO6,MTCO1,ATP6V0C,ATP6V0D1,GPM6A,CACNA2D4,ATP1A1,CUL5,COX4I1,ATP1A3,SLC25A18		-5.04289	4.58555e-07	5.82847e-05	TRUE	effectsize_down
WT vs WTKOKO	GO_CC	GO:0005681	spliceosomal complex	207	124	0	ZNF830,AAR2,ZCCHC8,SUGP1,YBX1;YBX3,BCAS2,SNRNP35,DDX23,PLRG1,RBM3,PRPF39,GPKOW,PRPF40A,CWF19L2,PPIL3,PPIE,PPIL1,CRNKL1,SF3A3,CIRBP,SF3A2,ADAR,LUC7L,SNU13,DHX35,LUC7L2;LUC7L,SRSF2,TRA2B,ISY1,PRPF31,LSM3,TRA2A,TFIP11,SF3B4,SMNDC1,MAGOHB,CWC27,RALY,WBP4,PHF5A,SF3B5,BUD31,SF3A1,RBM17,HNRNPM,PRPF4,TSSC4,PPP1R8,HTATSF1,DHX38,SNRPD1,SNRPA,SF3B2,TXNL4A,CWF19L1,SF3B6,SNRPB,SRSF1,DDX39B,SF1,RBMX,PRPF40B,PPIH,PRPF6,SNRPF,HNRNPH1,SNRPE,RBM8A,EFTUD2,DHX15,U2AF1,SNW1,CDC5L,HNRNPU,CWC15,PRPF19,LSM6,HNRNPF,SF3B3,UPF1,SNRNP40,SNRPA1,PRPF3,DDX46,HNRNPC,LSM8,SNRPD3,API5,U2AF2,SNRPD2,PRPF8,CTNNBL1,HNRNPR,PABPC1,SYNCRIP,USP39,LSM2,HNRNPH3,SNRPG,HNRNPA2B1,SMU1,HNRNPA1,IK,SRRM1,SART1,SNRNP70,DDX5,ALYREF,SRRM2,HSPA8,CLNS1A,HNRNPK,SNRPB2,RHEB,IVNS1ABP,EIF4A3,SNRNP200,NCL,SF3B1,PTBP2,HNRNPA3,MTREX,LSM4,SNRPC		4.94397	7.65486e-07	6.56244e-05	TRUE	effectsize_up
WT vs WTKOKO	GO_CC	GO:0022625	cytosolic large ribosomal subunit	60	46	0	SNU13,RPL18,RPL37A,RPL7,RPL35A,RPL31,RPL36A,RPL13A,RPL8,RPL7A,RPL4,RPL6,RPL38,RPL34,RPL19,RPL27,RPL22,RPL10,RPL9,RPL26,RPL17,RPL39,RPL21,RPL15,RPL32,NHP2,RPLP0,RPL12,RPL28,RPL18A,RPL11,RPL10A,RPL23,RPL30,RPLP2,RPL29,RPL23A,RPL27A,RPL14,RPL3,RPL35,RPL13,RPL5,RPLP1,RPL36,RPL24		4.9422	7.72465e-07	6.56244e-05	TRUE	effectsize_up
WT vs WTKOKO	GO_CC	GO:0019866	organelle inner membrane	554	384	0	MRPS12,RNF13,TIMM17A,SLC25A26,NEU4,UQCC5,UQCC4,TMEM14C,NDUFA6,HIGD1A,MRPS18A,MCUR1,CHDH,SLC25A36,MRPS5,FOXRED1,AIFM3,SLC25A53,DMAC1,COX16,MRPL27,FGR;FYN,MRPL34,COQ3,TMEM120A,SLC25A15,ACAD11,SMIM20,MT-CYB,COX7A1,TIMMDC1,LMNB1,MTATP6,SMAD1,TIMM10B,NDUFA3,SFXN5,MPV17,MRPL23,TTC19,MTX1,MRPL14,GADD45GIP1,TIMM8B,SLC25A31,UQCRH,NDUFAB1,MCUB,NOA1,NDUFAF6,PPOX,MRPL15,APOOL,COX15,TIMM21,TRA2B,DNAJC30,COX6A1,SLC25A19,MRPL24,MRPL54,RDH13,MRPL43,SDHD,MRPS33,MRS2,UQCR10,MRPS36,MTATP8,ABCB7,MRPL44,LYN,SURF1,MRPL42,SLC25A16,MT-ND2,BCL2L1,MRPL19,PARL,MRPL51,SMAD3,NDUFAF4,NDUFAF1,MRPL12,MRPS11,TIMM22,NDUFB9,SMDT1,MRPL47,SLC27A1,MRPL22,MICU3,KCNH1,DNAJC15,SLC25A13,SCO1,SLC25A20,TMEM177,UQCR11,MRPL30,ABCB10,SLC25A12;SLC25A13,TOR1AIP1,ECSIT,CLU,CNP,MCU,UQCC1,SLC25A24,ATP5MK,SLC25A4;SLC25A5,TMEM43,CHCHD1,MRPL46,MRPL57,MRPS7,GPD2,PRODH,PLPP6,MICOS13,COX7C,NDUFB3,SAMM50,MRPL3,MRPS9,TMX4,PLSCR3,CRAT,NDUFA8,SLC25A14,MRPS2,UQCRQ,NDUFB7,TMEM186,RAB5IF,MRPS10,MRPL48,GUF1,AURKAIP1,TMEM70,MRPL17,TMEM160,SLC25A27,CBX3,GRPEL1,CYC1,MRPS22,COQ7,ATP5PF,SIRT4,HADHB,TIMM23,ITPR1;ITPR2,MRPL33,NUTF2,COX5A,LEMD2,NDUFA1,SLC25A32,OXA1L,MRPS6,TIMM13,MTFP1,PGAM5,HADHA,PTCD3,DAP3,TIMM29,NDUFB11,MTX2,RPS3,ATP5A1,COX7A2,GHITM,MRPS35,MRPS26,CPT2,MRPL40,ATP11B,SPHK2,ZMPSTE24,NDUFA5,UQCRFS1,TMEM126A,STOML2,MRPL4,SUN1,HSPD1,FDXR,LETMD1,SLC25A22;SLC25A18,AIFM1,MRPL38,PMPCA,DNAJC11,MRPL58,DPY19L1,CHCHD6,MRPS30,ATP5ME,HSPA9,COX20,COX6B1,ATP5F1B,SDHC,CHCHD3,BOK,PMPCB,MRPS21,MICU1,GCAT,UQCRC1,IMMT,CLPX,MTND1,TMEM11,NDUFB2,MTCO2,TMEM65,MRPL13,SLC25A3,MTND4,AGK,SPG7,SFXN1,TIMM10,MICOS10,NDUFA9,ATP5PD,NDUFB1,NDUFB6,NDUFA11,MRPL20,COQ6,PTPN1,NDUFS5,NDUFS6,COQ5,TIMM17B,SHMT2,MRPL21,CDS2,MRPL49,MRPL50,ATP5F1C,NDUFA10,ATP5MPL,DHODH,PAM16,MRPS31		-4.89966	9.60025e-07	7.80124e-05	TRUE	effectsize_down
WT vs WTKOKO	GO_BP	GO:0009913	epidermal cell differentiation	246	66	0	KRT2,KRT1;KRT8;KRT6A;KRT2;KRT76;KRT77;KRT72;KRT73;KRT75;KRT79;KRT5;KRT7,KRT6A;KRT76;KRT75;KRT5,KRT10,KRT79,KRT14;KRT16;KRT27,KRT75,KRT5,KRT16,KRT73,DSP,KRT76,KRT77,KRT78,KRT80,KRT17,FGFR1,ERCC2,EXTL3,MYO7A,MYO6,IFT74,ANXA1,YAP1;MAGI1;MAGI2,TGM3,SLC4A7,PRKCH,ADAM9,FLNB,SGPP1,PAX6,CLIC4,HDAC2,STK4,KAZN,SEC24B,FA2H,SFN;YWHAG;YWHAE;YWHAZ;YWHAH,ROCK1,SPINK5,PIP5K1A,MAP2K1,SCRIB,CD109,INTU,UGCG,TSG101,GSDME,KEAP1,BCR,ROCK2,PAFAH1B1,TMEM132E,CTNNB1,NHERF1,SHARPIN,PLS1,SOD1,PPL,SRSF6,ASAH1,HDAC1;HDAC2,PLEC,CASP3,PPP3CA,NME2		-5.2369	1.63299e-07	8.84266e-05	TRUE	effectsize_down
WT vs WTKOKO	GO_BP	GO:0098655	monoatomic cation transmembrane transport	850	427	0	KCNJ13,SLC13A4,CORO1A,KCNQ4,CACHD1,SLC24A3,ASIC2,UBQLN1,TRPC6;TRPC7,SLC17A5,PRKD1,ITPR2,METTL21C,CAMK2D,GRP,MCUR1,SLC20A1,ATP13A2,KCNIP3,CACNG2;CACNG3,GJC2,ANTKMT,DPP10,COX17,SCN1A;SCN2A,CYB5A,CACNA2D1,CACNA1C;CACNA1S;CACNA1D;CACNA1F,SLC9A2,GRIN1,EDNRB,AQP1,KCNH3,FXYD6,ADRA2A,SLC12A5;SLC12A6;SLC12A4;SLC12A7,FLNA,TRPM6,TRPV4,KCNMA1,ATP2A1,TRPC4AP,ATP2B3,TMCO1,TRPM1,SLC6A4,ANK3,TMEM165,KCND1;KCND3;KCND2,KCNJ8,CACNG5,KCNJ4,CHERP,HCN2;HCN1;HCN3,CACNA1B;CACNA1A,KCNN4,FGF13,MT-CYB,SCN4B,SLC5A5,COX7A1,CNNM2;CNNM4,KCNA1;KCNA3;KCNA2;KCNA4;KCNA6,CD63,SLC31A1,ANO1,MTATP6,SLC6A15,PLCG2,NALCN,CACNB2,SLC6A8,TMEM63B,DLG1,SLC18A2,PRKACA,SLC9A8,WNK1;WNK4,SLC13A3,TMEM175,ABCB6,RYR3,KCNIP1,UQCRH,MCUB,AKAP6,SLC24A2,TRPM5,KCNT2,COX15,SLC4A7,GRIN3B,PLCH2,CACNG3,NIPAL3,PTPRC,MRS2,FKBP1B,UQCR10,GRIN2D,SCN5A,PTPN3,GSTM2,RYR1,ITGB1,SLC30A1,MTATP8,TMSB4X,ATP8A1,TRPM2,TMEM38A,ABCB7,LYN,RYR2,SURF1,SLC39A7,TRPV2,KCNN2,ATP1A2;ATP1A1;ATP1A4,SLC18A3,GPD1L;POLR3G,MMGT1,KCNB2,KCND2,STAC2,WWP2,AHNAK,KCNIP4,SCN1B,SMDT1,ORAI2,SLC20A2,MICU3,CACNA2D3,KCNH1,SLC25A13,KCNJ6,SCN2B,TMEM38B,SLC12A8,ANK2,SCN3B,TRPM3,CALM1;CALM2;CALM3,ABCC8,KCNIP2,KCNB1,SLC25A12;SLC25A13,KCNA6,FMR1,KCNC2,SLC12A2;SLC12A1,AMIGO1,SLC39A10,KCNA4,AKAP9,KCNA3,MCU,CNNM4,SLC25A4;SLC25A5,BNIP1,KCNA2,ASIC1,MAGT1,SHROOM2,SEC61A1,SLC13A5,FHL1,KCNAB1,SUMO1,SLC25A14,NCS1,KCNK2,DPP6,CACNA1E,ATP2B4,SLC4A4,AP3D1,CACNB1,SLC1A3,SLC25A27,CYC1,TRPC4,FYN;YES1,KCNQ3,ACTN4,SCN3A;SCN2A;SCN9A,SNCA,ATP6V0A2,ATP5PF,THY1,TMEM63C,COMMD1,CACNA2D2,ADCYAP1R1,CALHM5,ITPR1;ITPR2,NEDD4L,PTK2B,ATG5,COX5A,SLC4A10,SLC1A1,PDZK1,LARGE1,STIM1,ATP5A1,GHITM,PRNP,ITPR3,TMEM163,ATP2B2,CBARP,SPHK2,TPCN1,PDE4B,PKD2,GRIN2A,AKAP5,PLCB4,UQCRFS1,SCN2A,DIAPH1,ATP2B1,HPCA,HECW1,SLC8A2,SLC25A22;SLC25A18,UNC80,SLC9A6,ALG10B,SLC6A6,SLC9A1,KCNJ3,MCOLN1,CACNA1A,ATP5ME,COX6B1,ATP6V1G2,SLC12A6;SLC12A4,PPP3CB,ATP5F1B,PMPCB,SNAP25,ATP6V1G1,MICU1,UQCRC1,KCNQ2,GRIN2B,FXYD7		-5.20722	1.91691e-07	9.96488e-05	TRUE	effectsize_down
WT vs WTKOKO	GO_BP	GO:0098662	inorganic cation transmembrane transport	829	415	0	KCNJ13,SLC13A4,CORO1A,KCNQ4,CACHD1,SLC24A3,ASIC2,UBQLN1,TRPC6;TRPC7,SLC17A5,PRKD1,ITPR2,METTL21C,CAMK2D,GRP,MCUR1,SLC20A1,KCNIP3,CACNG2;CACNG3,GJC2,ANTKMT,DPP10,COX17,SCN1A;SCN2A,CYB5A,CACNA2D1,CACNA1C;CACNA1S;CACNA1D;CACNA1F,SLC9A2,GRIN1,EDNRB,AQP1,KCNH3,FXYD6,ADRA2A,SLC12A5;SLC12A6;SLC12A4;SLC12A7,FLNA,TRPM6,TRPV4,KCNMA1,ATP2A1,TRPC4AP,ATP2B3,TMCO1,TRPM1,SLC6A4,ANK3,TMEM165,KCND1;KCND3;KCND2,KCNJ8,CACNG5,KCNJ4,CHERP,HCN2;HCN1;HCN3,CACNA1B;CACNA1A,KCNN4,FGF13,MT-CYB,SCN4B,SLC5A5,COX7A1,CNNM2;CNNM4,KCNA1;KCNA3;KCNA2;KCNA4;KCNA6,CD63,SLC31A1,MTATP6,SLC6A15,PLCG2,NALCN,CACNB2,SLC6A8,DLG1,SLC18A2,PRKACA,SLC9A8,WNK1;WNK4,SLC13A3,TMEM175,ABCB6,RYR3,KCNIP1,UQCRH,MCUB,AKAP6,SLC24A2,TRPM5,KCNT2,COX15,SLC4A7,GRIN3B,PLCH2,CACNG3,NIPAL3,PTPRC,MRS2,FKBP1B,UQCR10,GRIN2D,SCN5A,PTPN3,GSTM2,RYR1,ITGB1,SLC30A1,MTATP8,TMSB4X,TRPM2,TMEM38A,ABCB7,LYN,RYR2,SURF1,SLC39A7,TRPV2,KCNN2,ATP1A2;ATP1A1;ATP1A4,SLC18A3,GPD1L;POLR3G,MMGT1,KCNB2,KCND2,STAC2,WWP2,AHNAK,KCNIP4,SCN1B,SMDT1,ORAI2,SLC20A2,MICU3,CACNA2D3,KCNH1,SLC25A13,KCNJ6,SCN2B,TMEM38B,SLC12A8,ANK2,SCN3B,TRPM3,CALM1;CALM2;CALM3,ABCC8,KCNIP2,KCNB1,SLC25A12;SLC25A13,KCNA6,FMR1,KCNC2,SLC12A2;SLC12A1,AMIGO1,SLC39A10,KCNA4,AKAP9,KCNA3,MCU,CNNM4,SLC25A4;SLC25A5,BNIP1,KCNA2,ASIC1,MAGT1,SHROOM2,SEC61A1,SLC13A5,FHL1,KCNAB1,SUMO1,SLC25A14,NCS1,KCNK2,DPP6,CACNA1E,ATP2B4,SLC4A4,AP3D1,CACNB1,SLC1A3,SLC25A27,CYC1,TRPC4,FYN;YES1,KCNQ3,ACTN4,SCN3A;SCN2A;SCN9A,SNCA,ATP6V0A2,ATP5PF,THY1,COMMD1,CACNA2D2,ADCYAP1R1,ITPR1;ITPR2,NEDD4L,PTK2B,ATG5,COX5A,SLC4A10,SLC1A1,LARGE1,STIM1,ATP5A1,GHITM,PRNP,ITPR3,TMEM163,ATP2B2,CBARP,SPHK2,TPCN1,PDE4B,PKD2,GRIN2A,AKAP5,PLCB4,UQCRFS1,SCN2A,DIAPH1,ATP2B1,HPCA,HECW1,SLC8A2,SLC25A22;SLC25A18,SLC9A6,ALG10B,SLC6A6,SLC9A1,KCNJ3,MCOLN1,CACNA1A,ATP5ME,COX6B1,ATP6V1G2,SLC12A6;SLC12A4,PPP3CB,ATP5F1B,PMPCB,SNAP25,ATP6V1G1,MICU1,UQCRC1,KCNQ2,GRIN2B,FXYD7,UTRN,HECW2,SLC6A2,P2RX7,ACTN2,SLC30A3,MTCO2,SLC15A2		-5.1768	2.2572e-07	0.000112825	TRUE	effectsize_down
WT vs WTKOKO	GO_CC	GO:0001533	cornified envelope	60	20	0	KRT2,KRT1;KRT8;KRT6A;KRT2;KRT76;KRT77;KRT72;KRT73;KRT75;KRT79;KRT5;KRT7,KRT10,KRT14;KRT16;KRT27,KRT75,KRT16,DSP,KRT77,JUP,KRT17,HSPB1,ANXA1,KAZN,PKP2,CAPN1,PKP3,PPL,ANXA2,NCL,PKP4		-4.77085	1.83451e-06	0.000142863	TRUE	effectsize_down
WT vs WTKOKO	GO_CC	GO:0031984	organelle subcompartment	1516	776	0	TMCC2;TMCC3,CAMK2B,TMED3,COPZ2,SCAMP1,BAIAP3,FICD,RNF13,SMPD4,ALG1,MACO1,TMEM41B,GOLIM4,DHCR24,NEU4,FLRT1,ZFYVE27,CYB561D2,SPCS1,LSS,OPTN,MME,XK,PRKD1,ITPR2,PCYT1A,CAMK2D,FITM2,TMEM115,KIF13A,PIGG,ABCD4,MYO1B,EMC6,KTN1,SIK2,FOLR1,RDH5,CYB5A,PTGDS,PNPLA7,EXTL3,LMBR1L;LMBR1,LMF2,GRIN1,PLCD4,ERLIN1,APH1A,ERGIC2,FLNA,MAN1B1,CARD19,OSBPL7,OTULINL,ATP2A1,ZDHHC20,DENND5A,TEX264,ICMT,TMCO1,RPS29,SEC61G,TRPM1,OS9,WIPI1,TMEM165,PLP2,PIGN,GOLGA7;GOLGA7B,ELOVL1,APOB,CHERP,B2M,MBOAT2,COG8,SEL1L2,AP4M1,VPS13A,CHRM3,BLTP1,CLN8,SPPL2B,TMEM129,EXT2,TMED2,ERGIC3,SGPL1,PCYT2,YIF1A,CYBC1,ESYT1,KPNA2,ATP11C,GOSR1,GAL3ST4,COG1,HM13,FAM8A1,GOLPH3L,OSBPL3,TMEM151A,ERO1B,G6PC3,DLG1,AP4S1,SELENOS,TMED4;TMED9,TMED5,SLC9A8,CLCN4;CLCN5,ANKLE2,FADS3,SRXN1,ABCB6,PLD1,FUT8,RYR3,BSCL2,AKAP6,VAMP4,ATP9A;ATP9B,TRIQK,MGAT2,GOLGA1,STARD3,TMEM68,LMAN1,RNF170,ELOVL4,TMED10,NSG2,GCC1,ATG101,EIF5A,ALG9,TBC1D23,TLCD3B,CERS6,MSMO1,TMEM230,ELAPOR1,PON3,M6PR,AUP1,CLSTN2,SLC37A4,GALNT2,EMC8,CNST,FADS1,POMK,FKBP1B,INPP5K,CLPTM1L,GOLGA5,SNX9,LPCAT1,ST3GAL2,GRIN2D,GBA1,RYR1,TBC1D20,RAB34,ATG14,LMF1,CHID1,CEPT1,PNPLA8,ATP8A1,SGPP1,TLR8,SEC24C,HSD17B7,TMEM38A,PTPN5,COPZ1,TBL2,RRBP1,RYR2,SLC39A7,KDSR,STARD3NL,RPS28,CYP51A1,SYVN1,FDFT1,RETREG3,MMGT1,COG4,SLC33A1,LPCAT3,UBQLN4,SPTLC1,LRRC59,FMO1,ZW10,SRPRA,HID1,GRAMD4,RHOC;RHOA,PIGS,EPHX1,CYP4F3;CYP4F14,STX18,VKORC1L1,LCLAT1,PIK3C2A,PCYT1B,SOAT1,B3GLCT,PEX16,ZDHHC14,DHRS4,SLC27A1,RBFOX1,TMCC1,SEC63,GPAT4,EGFR,PIGK,HACD2,ARL6IP1,WLS,COG5,TMEM38B,PHAF1,ARMC10,COG3,RGS20,SEL1L,SRPRB,ATL2,PGRMC1,SPCS3,SEC24B,TRAPPC6B,AKAP9,DIPK1B,FA2H,HHATL,ACSL5,MGST1,DOP1A,ABCG1,UBXN7,NOMO1,GAL3ST3,BNIP1,TMEM43,SLC35B1		4.67787	2.89863e-06	0.000216702	TRUE	effectsize_up
WT vs WTKOKO	GO_MF	GO:0005249	voltage-gated potassium channel activity	99	43	0	KCNJ13,KCNQ4,KCNH3,KCNMA1,KCND1;KCND3;KCND2,KCNJ8,KCNJ4,HCN2;HCN1;HCN3,KCNA1;KCNA3;KCNA2;KCNA4;KCNA6,KCNT2,KCNN2,KCNB2,KCND2,KCNH1,KCNJ6,SCN2B,ABCC8,KCNIP2,KCNB1,KCNA6,KCNC2,KCNA4,KCNA3,KCNA2,KCNAB1,KCNK2,KCNQ3,PKD2,KCNJ3,SNAP25,KCNQ2,KCNJ11,KCNAB2,KCNJ10,KCNH7,KCNN3,KCNC1,KCNC3,KCND3,KCNQ5,HCN1,KCNJ9,KCNT1		-4.74139	2.12261e-06	0.000256306	TRUE	effectsize_down
WT vs WTKOKO	GO_BP	GO:0043588	skin development	317	103	0	KRT2,KRT1;KRT8;KRT6A;KRT2;KRT76;KRT77;KRT72;KRT73;KRT75;KRT79;KRT5;KRT7,KRT6A;KRT76;KRT75;KRT5,KRT10,KRT79,KRT14;KRT16;KRT27,KRT75,KRT5,KRT16,ZDHHC21,KRT73,DSP,KRT76,KRT77,KRT78,KRT80,JUP,KRT17,KRT28,DHCR24,SUFU,ASH1L,CLDN1,LDB2,ERCC2,EXTL3,RELA,TRPC4AP,IGFBP5,IL18,ELOVL1,IFT74,ANXA1,ITGB4,YAP1;MAGI1;MAGI2,ATP8A2,SOX9,TRADD,TGM3,NAGLU,ABCB6,PRKCH,ADAM9,AHDC1,GBA1,FLNB,RYR1,ITGB6,LSR,SGPP1,SLC39A7,PUM2;PUM1,PAX6,CLIC4,HDAC2,MYD88,STK4,EGFR,KAZN,FA2H,PIAS4,SFN;YWHAG;YWHAE;YWHAZ;YWHAH,ROCK1,SPINK5,STMN1,PIP5K1A,ITGA6,VPS33B,SMAD4,ZMPSTE24,ACVR1B,MAP2K1,GORAB,LDB1,CD109,INTU,UGCG,TSG101,NSDHL,SLITRK5,PSEN1,BCR,ROCK2,SLC27A4,NF1,CTNNB1,ITGA3,SHARPIN,PPL,SOS1,PTGES3,NSUN2,SRSF6,ASAH1,HDAC1;HDAC2,PLEC,AP3B1,CASP3,WDR48,LRP4,PPP3CA,NME2,HDAC3		-5.01276	5.36556e-07	0.000258262	TRUE	effectsize_down
WT vs WTKOKO	GO_MF	GO:0046873	metal ion transmembrane transporter activity	437	215	0	KCNJ13,TSPOAP1,SLC13A4,KCNQ4,CACHD1,SLC24A3,ASIC2,TRPC6;TRPC7,ITPR2,SLC20A1,KCNIP3,CACNG2;CACNG3,SCN1A;SCN2A,CACNA2D1,CACNA1C;CACNA1S;CACNA1D;CACNA1F,SLC9A2,GRIN1,AQP1,KCNH3,SLC12A5;SLC12A6;SLC12A4;SLC12A7,TRPM6,TRPV4,KCNMA1,ATP2A1,TRPC4AP,ATP2B3,SLC38A1,TMCO1,TRPM1,SLC6A4,TMEM165,KCND1;KCND3;KCND2,KCNJ8,CACNG5,KCNJ4,HCN2;HCN1;HCN3,CACNA1B;CACNA1A,KCNN4,SCN4B,SLC5A5,CNNM2;CNNM4,KCNA1;KCNA3;KCNA2;KCNA4;KCNA6,SLC31A1,SLC6A15,NALCN,CACNB2,SLC6A8,SLC18A2,SLC9A8,GRIK3;GRIK2,SLC13A3,TMEM175,RYR3,KCNIP1,SLC24A2,TRPM5,KCNT2,SLC4A7,GRIN3B,CACNG3,NIPAL3,MRS2,FKBP1B,GRIN2D,SCN5A,RYR1,SLC30A1,TRPM2,SLC5A3,TMEM38A,RYR2,SLC39A7,TRPV2,KCNN2,ATP1A2;ATP1A1;ATP1A4,MMGT1,KCNB2,SLC5A7,KCND2,SLC10A4,KCNIP4,SCN1B,ORAI2,SLC20A2,CACNA2D3,KCNH1,KCNJ6,SLC38A7,SCN2B,TMEM38B,SLC12A8,SCN3B,TRPM3,ABCC8,KCNIP2,KCNB1,KCNA6,KCNC2,SLC12A2;SLC12A1,SLC39A10,KCNA4,KCNA3,MCU,CNNM4,BNIP1,KCNA2,ASIC1,MAGT1,SHROOM2,SEC61A1,SLC13A5,KCNAB1,NCS1,KCNK2,CACNA1E,ATP2B4,SLC4A4,CACNB1,SLC1A3,TRPC4,KCNQ3,SCN3A;SCN2A;SCN9A,CACNA2D2,ITPR1;ITPR2,SLC4A10,SLC1A1,SLC1A7,GHITM,ITPR3,ATP2B2,TPCN1,PKD2,GRIN2A,SCN2A,ATP2B1,SLC8A2,SLC9A6,SLC6A6,SLC9A1,KCNJ3,MCOLN1,CACNA1A,SLC12A6;SLC12A4,SNAP25,KCNQ2,GRIN2B,SLC6A2,SLC30A3,KCNJ11,ATP2A2,KCNAB2,KCNJ10,KCNH7,SLC5A6,GRIN3A,GRIK5,ATP13A1,ATP1B1,SLC23A2,CACNB3,SLC39A12,SLC4A5,SLC12A4,CACNG8,SLC30A9,PANX1,SLC41A1,SLC4A8,SLC39A6,KCNN3,PSEN1,KCNC1,SLC12A9,GRIK2,SLC8A3,SLC8A1,SLC1A2,KCNC3,SLC3A2,SLC6A11,KCND3,SLC6A9,KCNQ5,LETM1,SLC1A6;SLC1A3,GPM6A,CACNA2D4,ATP1A1,CUL5,ATP1A3,CACNB4,NIPA1,SLC17A7,HCN1,SLC9A7,SLC39A11,ATP2C1,SLC17A1;SLC17A8,STIM2,TUSC3,TTYH1,SLC38A3,CCDC51,KCNJ9,SLC24A4,SLC17A6,TRPC1,SCN8A,SLC6A7,ITGAV,SLC29A1,RASA3,CHP1,SLC6A1,KCNT1		-4.69291	2.69347e-06	0.000309749	TRUE	effectsize_down
WT vs WTKOKO	GO_BP	GO:0006812	monoatomic cation transport	1048	509	0	KCNJ13,CAMK2B,HEPHL1,SLC13A4,CORO1A,KCNQ4,CACHD1,SLC24A3,ASIC2,UBQLN1,TRPC6;TRPC7,SLC17A5,PRKD1,ITPR2,METTL21C,CAMK2D,GRP,MCUR1,SLC20A1,ATP13A2,KCNIP3,CACNG2;CACNG3,GJC2,ANTKMT,DPP10,AKT1;AKT3,COX17,SCN1A;SCN2A,CYB5A,MYLK,CACNA2D1,CACNA1C;CACNA1S;CACNA1D;CACNA1F,SLC9A2,GRIN1,EDNRB,AQP1,IL16,KCNH3,FXYD6,CUTC,ADRA2A,SLC12A5;SLC12A6;SLC12A4;SLC12A7,FLNA,TRPM6,TRPV4,KCNMA1,ATP2A1,TRPC4AP,ATP2B3,SLC38A1,TMCO1,TRPM1,NDFIP1,SLC6A4,ANK3,TMEM165,KCND1;KCND3;KCND2,NKAIN4,KCNJ8,CACNG5,KCNJ4,CHERP,B2M,ACE,HCN2;HCN1;HCN3,CACNA1B;CACNA1A,KCNN4,FGF13,MT-CYB,SLC22A4,SCN4B,SLC5A5,COX7A1,CNNM2;CNNM4,KCNA1;KCNA3;KCNA2;KCNA4;KCNA6,CD63,SLC31A1,ANO1,MTATP6,SLC6A15,PLCG2,NALCN,MAGED2,CACNB2,SLC6A8,TMEM63B,DLG1,SLC18A2,PRKACA,SLC9A8,WNK1;WNK4,PDGFRB,ADORA1,SLC13A3,TMEM175,ABCB6,RYR3,KCNIP1,UQCRH,MCUB,AKAP6,SLC24A2,TRPM5,KCNT2,COX15,SLC4A7,GRIN3B,LRP2,PON3,PLCH2,CACNG3,NIPAL3,PTPRC,MRS2,FKBP1B,INPP5K,UQCR10,GRIN2D,SCN5A,PTPN3,GSTM2,RYR1,ITGB1,SLC30A1,MTATP8,TMSB4X,ATP8A1,TRPM2,SLC5A3,TMEM38A,ABCB7,LYN,RYR2,SURF1,SLC39A7,NOS3;NOS1,TRPV2,KCNN2,ATP1A2;ATP1A1;ATP1A4,SLC18A3,GPD1L;POLR3G,MMGT1,KCNB2,SLC5A7,KCND2,STAC2,EPB41;EPB41L3,TFRC,WWP2,SLC10A4,ATOX1,FTL1,AHNAK,KCNIP4,SCN1B,SMDT1,ORAI2,SLC20A2,SPG11,MICU3,TSC1,CACNA2D3,KCNH1,SLC25A13,KCNJ6,SLC38A7,SCN2B,TMEM38B,SLC12A8,ANK2,SCN3B,TRPM3,CALM1;CALM2;CALM3,PKP2,ABCC8,KCNIP2,KCNB1,SLC25A12;SLC25A13,KCNA6,FMR1,KCNC2,SLC12A2;SLC12A1,AMIGO1,SLC39A10,KCNA4,AKAP9,KCNA3,PANX2,MCU,CNNM4,SLC25A4;SLC25A5,BNIP1,PLPP4,KCNA2,ASIC1,MAGT1,SHROOM2,SEC61A1,SLC13A5,FHL1,KCNAB1,SUMO1,SLC25A14,NCS1,KCNK2,DPP6,CACNA1E,CLCA1,ATP2B4,SLC4A4,AP3D1,CACNB1,SLC1A3,SLC25A27,CYC1,TRPC4,FYN;YES1,KCNQ3,ACTN4,SCN3A;SCN2A;SCN9A,SNCA,ATP6V0A2,ATP5PF,AHCYL1,HPX,CALCRL,THY1,TMEM63C,COMMD1,FXN,CACNA2D2,ADCYAP1R1,CAMK2G,CALHM5,ITPR1;ITPR2,NEDD4L,PTK2B,ATG5,COX5A,SLC4A10,SLC1A1,PDZK1,CAMK2A,LARGE1,STIM1,ATP5A1,GHITM,PRNP,ITPR3,DNM2;DNM3		-4.91549	8.85593e-07	0.000411042	TRUE	effectsize_down
WT vs WTKOKO	GO_CC	GO:0005783	endoplasmic reticulum	2036	987	0	TMCC2;TMCC3,CAMK2B,TMED3,ZDHHC21,COPZ2,COLGALT1,GOLM1,FICD,RNF13,SMPD4,ALG1,MACO1,ZDHHC3,TMEM41B,UBQLN1,DHCR24,NEU4,FLRT1,TMF1,TSPAN5,IGFBP7,ZFYVE27,CYB561D2,SPCS1,LSS,XK,YBX1;YBX3,ITPR2,PCYT1A,CAMK2D,FITM2,CCDC115,COL18A1,KCNIP3,PIGG,GPX7,ABCD4,AIFM3,EMC6,XDH,KTN1,SIK2,FOLR1,RDH5,CYB5A,PTGDS,CACNA2D1,PNPLA7,EXTL3,LMBR1L;LMBR1,LMF2,GRIN1,ADAM17,KCTD17,PLCD4,FN1,ERLIN1,TMTC3,APH1A,AHSG,KNG1,ERGIC2,PRKCD,MAN1B1,CARD19,OSBPL7,TRPV4,OTULINL,ATP2A1,ZDHHC20,IGFBP5,TEX264,CAST,SERAC1,ICMT,TMCO1,RPS29,ITIH2,SEC61G,MFGE8,TRPM1,NDFIP1,OS9,ANK3,PLP2,METTL9,PIGN,DUOX2,SERPINH1,ELOVL1,APOB,MXRA7,CHERP,B2M,MBOAT2,CPEB4;CPEB3;CPEB2,C3,SEL1L2,TSPAN15,TMEM100,CTSZ,VPS13A,CHRM3,BLTP1,CLN8,SPPL2B,TMEM129,SDF2L1,TENM1;TENM3,CAVIN1,EXT2,TMED2,KCNA1;KCNA3;KCNA2;KCNA4;KCNA6,ERGIC3,SGPL1,PCYT2,S100A1,YIF1A,CYBC1,ESYT1,TENM2;TENM3,KPNA2,ATP11C,SELENOF,HM13,FAM8A1,OSBPL3,APBB2,TMEM151A,ERO1B,G6PC3,DLG1,CNBP,VCAM1,KIF1C;KIF1B,SELENOS,TMED4;TMED9,TMED5,FKRP,COL25A1,CLCN4;CLCN5,EPHB1,ANKLE2,FADS3,SRXN1,PDCL3,POGLUT3,SMPD2,ABCB6,PLD1,CPQ,RYR3,CCDC134,BSCL2,AKAP6,TRIQK,RPL18,THBS4,STARD3,TMEM68,LMAN1,RNF170,TMEM8B,PSMG1,ELOVL4,TMED10,TMBIM1,ATG101,EIF5A,ALG9,SIL1,TLCD3B,CERS6,MGRN1,MSMO1,TMEM230,ELAPOR1,DNAJC10,LRP2,PON3,AUP1,PDCD6IP,CLSTN2,SLC37A4,GALNT2,ITPKB,EMC8,VHL,FADS1,DUS2,POMK,FKBP1B,INPP5K,CLPTM1L,LPCAT1,GRIN2D,LGALS1,AHCYL2,GBA1,SCN5A,FGFR3,GSTM2,RYR1,UBXN2B,TBC1D20,ATG14,LMF1,CEPT1,SLC30A1,PNPLA8,MINPP1,PKM,ATP8A1,SGPP1,TLR8,SEC24C,POFUT1,HSD17B7,TMEM38A,PTPN5,USP25,COPZ1,ERP29,TBL2,RRBP1,RYR2,SLC39A7,KDSR,STARD3NL,RPS28,ENTPD5,CYP51A1,RPL36A,SYVN1,FAM172A,FDFT1,PTPN2,RPS6,RETREG3,MMGT1,PTN,SLC33A1,RGMA,LPCAT3,SELENOM,RRAS2,UBQLN4,SPTLC1,LRRC59,BCL2L1		4.49712	6.88798e-06	0.00049514	TRUE	effectsize_up
WT vs WTKOKO	GO_BP	GO:0006412	translation	739	457	0	DHX33,MRPS12,MTFMT,NEMF,KRT17,YBX1;YBX3,MRPS18A,YTHDF1;YTHDF3,PAIP2,MRPS5,AKT1;AKT3,RBM3,HSPB1,YBX3,MKNK1,POLR2G,MRPL27,IGFBP5,RPS29,MARS1,PCIF1,MRPL34,CPEB4;CPEB3;CPEB2,LTN1,TNIP1,RPS18,DAPK3,TMED2,LSM14A,HARS2,MTRF1L,RNF25,XRN1,CIRBP,EIF2AK1,CNBP,UPF3B,CELF4,MRPL23,PLD1,MRPL14,GADD45GIP1,CDC123,RPL18,NCBP2,MRPL15,EIF5A,HABP4,RPL37A,RMND1,MRPL24,MRPL54,DHPS,MRPL43,GFM2,MRPS33,FAU,RPS15A,LSM14B,RPL7,ELAC1,CTIF,PKM,RPL35A,MRPL44,DENR,RRBP1,SSB,EPHA4,EIF5B,RPS28,RPL31,RPL36A,MRPL42,FASTKD2,ELP6,RPS6,RPL13A,PDF,DARS2,RPUSD3,RPL8,MRPL19,MRPL51,QKI,RPS15,RPL7A,TPR,DHFR,RPL4,MRPL12,MRPS11,RPS11,TARBP2,RPL6,MRPL47,MRPL22,TSC1,RPL38,EGFR,RPS19,RPS4X,APLP1,MRPL30,QARS1,EIF4E2,EARS2,RPL34,RPS20,RPS3A,FMR1,ELP4,RPS23,RPL19,RPS6KA1,RPS2,RPS27L,CHCHD1,MRPL46,YTHDF2,ASCC2,AARS2,FARSA,MRPL57,DHX36,MRPS7,RPL27,DHX9,RPS8,MRPL3,MRPS9,RPL22,DNAJC3,HBS1L,FXR1;FXR2,MRPS2,RPL10,GAPDH,KARS1,METAP1,MRRF,MRPS10,GRM5,RPL9,RPL26,MRPL48,UNK,GUF1,AURKAIP1,ENC1,MRPL17,CNOT9,NOLC1,RPS14,MRPS22,CSNK2A1,RNF14,MTRES1,RPL17,RPL39,EIF4A2,RPS9,EEFSEC,EIF3C,EIF6,RPL21,EIF2B2,LARP6,RPS16,SARNP,WARS2,EEF1E1,PA2G4,MRPL33,PTK2B,RPL15,EIF1;EIF1B,EIF3D,RPL32,EIF3L,SH3BGRL,MRPS6,GEMIN5,FXR2,RPS5,EIF3A,NCK2,PTCD3,CYFIP1,DAP3,EIF3H,RPS3,AGO3,TRMT10C,RPS21,ASCC3,GSPT1,RPLP0,MRPS35,TIA1;TIAL1,MRPS26,EIF3G,MRPL40,AIMP1,MCTS1,RPS6KA3,RBM8A,RPL12,AARSD1,GIGYF2,SELENOT,TSFM,GTPBP1,FARSB,DAPK1,LARS1,RACK1,NARS2,NMNAT2,YARS2,ANKZF1,MRPL4,ERBB2;MAP3K9;ERBB4;MAP3K10;MAP3K11;MAP3K21,RPL28,EIF3E,TARS1,ZC3H15,EIF2AK4,RPL18A,MSI2,RPL11,MRPL38,EIF4EBP2,EFTUD2,RPS6KB1,EEF1A2,PPP1CA;PPP1CB,SARS1,RPS26,MAPKAPK5,IARS1,C1QBP,SERBP1,MRPL58,EIF3I,GATC,MRPS30,FARS2,INPP5E,MTPN		4.86783	1.12831e-06	0.000505637	TRUE	effectsize_up
WT vs WTKOKO	GO_CC	GO:0001725	stress fiber	85	52	0	ACTA2,LPP,DIXDC1,PXN,MYL9,MYLK,LIMA1,PPP1R12B;PPP1R12A,BAG3,SEPTIN12,CALD1,PGM5,SEPTIN7;SEPTIN10;SEPTIN14,FLNB,SEPTIN9,ACTN1,ILK,ABLIM3,TPM3,FERMT2,PDLIM5,FAM107A,MYL12A,ACTN4,PDLIM4,PRKCZ,MYH14;MYH9,PPP1R12C,TPM1,SORBS1,LIMCH1,TPM4,DAAM1,MYL12B;MYL9,MYH9,PDLIM1,LCP1,PTK2,PPP1R12A,NEBL,ABLIM1,CORO1B,EVL,DST,CTTNBP2NL,FSCN1,SYNPO,MYH10,DCTN4,SIPA1L3,ZYX,SEPTIN11		4.4656	7.98432e-06	0.000532953	TRUE	effectsize_up
WT vs WTKOKO	GO_CC	GO:0097517	contractile actin filament bundle	85	52	0	ACTA2,LPP,DIXDC1,PXN,MYL9,MYLK,LIMA1,PPP1R12B;PPP1R12A,BAG3,SEPTIN12,CALD1,PGM5,SEPTIN7;SEPTIN10;SEPTIN14,FLNB,SEPTIN9,ACTN1,ILK,ABLIM3,TPM3,FERMT2,PDLIM5,FAM107A,MYL12A,ACTN4,PDLIM4,PRKCZ,MYH14;MYH9,PPP1R12C,TPM1,SORBS1,LIMCH1,TPM4,DAAM1,MYL12B;MYL9,MYH9,PDLIM1,LCP1,PTK2,PPP1R12A,NEBL,ABLIM1,CORO1B,EVL,DST,CTTNBP2NL,FSCN1,SYNPO,MYH10,DCTN4,SIPA1L3,ZYX,SEPTIN11		4.4656	7.98432e-06	0.000532953	TRUE	effectsize_up
WT vs WTKOKO	GO_BP	GO:0010468	regulation of gene expression	5451	1405	0	DHX33,SAP18,RC3H2,MAP3K13,NFIA,GGNBP2,MED23,TBR1,SMARCD1,TDP2,TUT7,JUP,SSU72,GABPA,SLC24A3,KRT17,PID1,FBL;FBLL1,EDC4,BRAF,MLXIPL,GBP7,NUDT12,TMF1,LRRC14,ARNT2,RESF1,ACTA2,ABCG4,CTNNBIP1,FOXL1,TRIM44,AIF1,ZFP469,TGFB1I1,RING1;RNF2,NBDY,EXOSC10,METTL1,SUFU,S100A9,NACC1,ILRUN,BCL7B,STAT1,FGFR1,PRKD1,YBX1;YBX3,ATRX,MAP3K10;MAP3K21,NAB2,YTHDF1;YTHDF3,CAMK2D,PAIP2,INPPL1,FOXJ3,PAWR,KLF13,LAPTM4B,PRDM8,CSNK1D,LURAP1,INTS9,ATP13A2,FZD2,LGALS9,ASH1L,KCNIP3,MBD3,STAT2,HLX,LRRFIP1,ZSCAN18,CUX1,XDH,DYRK1B,FBLL1,GJC2,MAGEE1,AKT1;AKT3,USP3,PTBP3,OTUD7B,LDB2,PWP1,RBM3,EXTL3,ATF2,THAP11,HSPB1,GRIN1,YBX3,TRUB1,EDNRB,ADAM17,RELA,MKNK1,PCBP2,TLE3,POU5F1,FN1,IL16,CENPV,MRTFB;MRTFA,INTS8,GTF2I,ADRA2A,POLR2G,FLNA,PRKCD,TRPV4,DDX3Y;DDX3X,ALDH1A2,DIS3,IGFBP5,IRF2BPL,CBFB,FCER1G,HEATR1,FGR;FYN,NFAT5,XIAP,CAST,AIM2,ENPP1,SMAD2,NLK,RNASEH2B,NDFIP1,MARS1,LMNB2,EPB41L4B,SLC6A4,PRMT7,ANK3,PCIF1,IL18,MBD1,RBX1,MTA1,APOB,UBR5,NUP85,TRIAP1,MAP2K5,B2M,ACE,CPEB4;CPEB3;CPEB2,EPHB2;EPHA7,PPIE,MEF2D,C3,IFT74,TNIP1,ANXA1,CASP1,MSTN,CTSZ,UBR2,FEZF2,WWC2,RPRD1B,ARG2,TSC22D3,DDX20,CDC73,SAP30BP,ZSWIM8,CELF5,TP53BP1,TENM1;TENM3,DAPK3,TMED2,GPAM,NUCKS1,POLR2L,AHI1,SMG6,NFIX,YAP1;MAGI1;MAGI2,LSM14A,FLCN,HSBP1,PBXIP1,STK16,LMNB1,TENM2;TENM3,H1-2;H1-3,PLCG2,FBXO4,CNOT2,BTAF1,MAGED2,SOX9,EXOSC9,PHF12,SMYD3,RNF25,POLR2A,RBP4,SMAD1,TDRD7,NFYB,XRN1,STOX2,APBB2,CIRBP,EIF2AK1,DLG1,CNBP,PRKACA,UPF3B,CELF4,HAT1,PTBP1,DTX3L,SELENOS,CARHSP1,AFF4,PATL1,TRADD,PTP4A3,BCL11A,FOXM1,WNK1;WNK4,MLIP,CD38,PPP1R11,SRSF7,BMPR1A,ADAR,RFTN1,DDX17,PDCL3,KLF10,FAM98A,PLD1,FUT8,SPRY2,GLRX2,CHD5;CHD4,TRIM25,BIRC2,FHL2,ATXN1,PDCD4,CRTC2,CDC123,DCAF1,HTATIP2		4.83851	1.30813e-06	0.000566684	TRUE	effectsize_up
WT vs WTKOKO	GO_CC	GO:0005730	nucleolus	1481	387	0	REV3L,DHX33,KRT18;KRT19;KRT17,KIF2A,TTC3,TDP2,METTL22,FBL;FBLL1,NMD3,PHLDA1,EXOSC10,METTL1,STAT1,BCAS2,SNRNP35,DDX23,DYRK1B,FBLL1,IQSEC1,PLRG1,LDB2,POLR1C,PWP1,NOP16,COIL,C2CD4A,GEMIN4,TSEN34,TOE1,ERGIC2,CUTC,FLNA,CRADD,HEATR1,TOP2B,MARS1,PRMT7,NF2,ADARB1,DFFB,CASP1,SRP19,ITGB4,NUCKS1,POLR2L,SMG6,MAGED2,NUB1,EXOSC9,MYO1C,UPF3B,PTBP1,AFF4,ADAR,CAPG,MAD2L1BP,DDX17,MRPL23,CD2BP2,GNL3L,ATXN1,SNU13,DCAF1,RPL18,SPECC1,NIN,HABP4,N4BP1,RTF1,NFIC;NFIX;NFIB;NFIA,CDKN2AIP,TRA2A,POLR2H,BTBD10,EXOSC2,TFIP11,SPIN1,XRCC5,BAZ1B,RPS15A,POLR1D,SCN5A,RPL7,CAMTA1;CAMTA2,EXOSC6,RNF20,SAPCD2,RPS28,BNIP2,RPS6,TULP3,RPL13A,ANP32B,PODXL,PAK6;PAK5,NOP14,CDK5RAP3,SDHAF2,ZNF622,EXOSC4,XRN2,HNRNPM,RPP30,RPL7A,S100A16,NUDT16,RPL4,DOC2A,FHIT,RPS11,ABHD14B,SRSF5,DKC1,AGTPBP1,SPG11,RAE1,CIAPIN1,KIAA0319L,EZR,WDR18,RPS19,RPS4X,UBLCP1,THUMPD3,RPL34,RPS3A,FMR1,AKAP8,TXN2,PARP1,NRXN1,CPNE3,PPP1CC,ACSL5,RPS23,URB1,RPL19,WRN,GRWD1,CHCHD1,RPL27,DHX9,RPS8,CBX5,SLC29A2,SMARCB1,CHTOP,MRPS9,RERG,SUMO1,RBL2,FXR1;FXR2,LAS1L,FAM193B,CCNY,TAF4B,S100A13,SKP2,RPL26,SIRT2,SRP68,PAX9,NOLC1,RPS14,DNAJB1,STON2,CEMIP2,WDR12,PANK1,RPS9,GPRC5B,ATXN3,NUAK1,TSPYL2,MOB2,EIF6,CLN6,ZNF207,RPS16,EEF1E1,PA2G4,RCN2,ITPR1;ITPR2,IDH3G,EXOSC8,TSEN15,SELENBP1,XRCC6,SRPK2;SRPK1,EIF3L,TIMM13,RPS5,PCDH1,MAP1S,EIF3A,UBTF,SUB1,NHP2,MTX2,RPS3,AGPAT5,STAU2,ITPR3,CPT2,APEX1,MRPL40,DNAJC2,RPS6KA3,SMARCA4;SMARCA2,PAF1,RPL12,GOLGA3,MRI1,NOP56,MACROD2,NOP53,USO1,DGKQ,LETMD1,RPL11,PELP1,DHX15,PPP1CA;PPP1CB,PDHA1,GORAB,XPO6,C1QBP,TGS1,GAR1,RNMT,HSPA9,IPO5,PEX14,TCEA1,SNX15,MAGI1,PSPC1,ZEB2,PAFAH1B2,ELP3,OXR1,LIPA,TSG101,PDK3,LSM6,GNAI1,MTDH,PPM1E,ABL1,RPL23		4.43886	9.0435e-06	0.000582838	TRUE	effectsize_up
WT vs WTKOKO	GO_CC	GO:0032432	actin filament bundle	95	57	0	ACTA2,LPP,DIXDC1,PXN,MYL9,MYLK,LIMA1,PPP1R12B;PPP1R12A,FLNA,BAG3,SEPTIN12,CALD1,PGM5,SEPTIN7;SEPTIN10;SEPTIN14,FLNB,SEPTIN9,ACTN1,ILK,ABLIM3,TPM3,FERMT2,PDLIM5,FAM107A,MYL12A,ACTN4,PDLIM4,PRKCZ,MYH14;MYH9,PPP1R12C,CRYAB,TPM1,PLS3,SORBS1,LIMCH1,TPM4,DAAM1,MYL12B;MYL9,MYH9,PDLIM1,LCP1,PTK2,PPP1R12A,NEBL,ABLIM1,PLS1,CORO1B,EVL,DST,CTTNBP2NL,FSCN1,SYNPO,MYH10,MARCKS,DCTN4,SIPA1L3,ZYX,SEPTIN11		4.41412	1.01421e-05	0.000631852	TRUE	effectsize_up
WT vs WTKOKO	GO_CC	GO:0098798	mitochondrial protein-containing complex	305	256	0	MRPS12,TIMM17A,NDUFA6,MRPS18A,MRPS5,FOXRED1,DMAC1,MRPL27,BCKDHA,MRPL34,MT-CYB,COX7A1,TOMM6,MTATP6,TIMM10B,NDUFA3,MRPL23,MTX1,MRPL14,GADD45GIP1,TIMM8B,SLC25A31,UQCRH,NDUFAB1,MCUB,TOMM40L,MRPL15,APOOL,TIMM21,COX6A1,MRPL24,MRPL54,MRPL43,SDHD,MRPS33,HSD17B10,UQCR10,MRPS36,MTATP8,MRPL44,MRPL42,MT-ND2,MRPL19,MRPL51,NDUFAF1,MRPL12,MRPS11,TIMM22,NDUFB9,SMDT1,MRPL47,MRPL22,MICU3,DNAJC15,UQCR11,MRPL30,TOMM22,MCU,ATP5MK,SLC25A4;SLC25A5,CHCHD1,MRPL46,MRPL57,MRPS7,MICOS13,COX7C,MCCC2,NDUFB3,SAMM50,DBT,MRPL3,MRPS9,NDUFA8,TOMM7,MRPS2,UQCRQ,NDUFB7,MRPS10,MRPL48,AURKAIP1,LYRM4,MRPL17,GRPEL1,CYC1,MRPS22,PDHX,ATP5PF,PDK2,HADHB,FXN,TIMM23,IDH3G,MRPL33,COX5A,NDUFA1,MRPS6,TIMM13,HADHA,PTCD3,DAP3,TIMM29,NDUFB11,MTX2,TRMT10C,ATP5A1,COX7A2,MRPS35,MRPS26,MRPL40,NDUFA5,UQCRFS1,MRPL4,MRPL38,PMPCA,PDHA1,DNAJC11,MRPL58,PNPT1,CHCHD6,MRPS30,ATP5ME,HSPA9,COX6B1,ATP5F1B,SDHC,CHCHD3,TOMM20,PMPCB,MRPS21,MICU1,TOMM5,SUCLG2,UQCRC1,IMMT,CLPX,MTND1,NDUFB2,DLD,MTCO2,MRPL13,MTND4,AGK,SPG7,BCKDK,TIMM10,MICOS10,NDUFA9,ATP5PD,IDH3B,NDUFB1,NDUFB6,NDUFA11,MRPL20,DLAT,MCCC1,NDUFS5,NDUFS6,TIMM17B,MRPL21,MRPL49,MRPL50,ATP5F1C,NDUFA10,ATP5MPL,NFS1,PAM16,MRPS31,NDUFB8,IDH3A,BCKDHB,VDAC1,NDUFA7,NDUFA12,MRPS18B,TIMM44,ATP5MG,MRPL52,UQCRC2,MRPL53,MRPL28,NDUFV2,MRPL11,MRPL18,NDUFS8,NDUFA4,NDUFB4,SUCLG1,NDUFB10,NDUFV3,BCS1L,APOO,ATP5PB,PDHB,PDK1,NDUFA13,MRPS28,NDUFS3,NDUFS1,SUPV3L1,UQCRB,MRPL45,COX5B,NDUFC2,ISCU,ATP5F1D,PHB2,MRPL37,NDUFA2,MPC2,NDUFS7,MRPL10,MTCO1,MRPS15,BAX,MTX3,PHB1,MRPS34,MFN1,MRPL39,COX4I1,NDUFS4,MRPS16,ATP5PO,NDUFV1,MRPL32,MRPL41,MRPS17,ACACB,TOMM40,MRPL1,ATP5MF,MT-CO3,MRPS23,TOMM70,SDHB,DNAJC19,SLC25A5,SDHA,MRPS27,ATP5F1E,AFG3L2,COX7A2L,MRPL9,MTND5,TIMM9,NDUFS2,MRPS14,PPIF,MRPS25,MRPL55		-4.39891	1.08794e-05	0.000655925	TRUE	effectsize_down
WT vs WTKOKO	GO_CC	GO:0097060	synaptic membrane	397	295	0	NECTIN3,DNAJC6,GRID2;GRID1,CACNG2;CACNG3,MAGEE1,GSG1L,CACNA1C;CACNA1S;CACNA1D;CACNA1F,GRIN1,CHRM2,APH1A,STX2,FXYD6,FBXO45,ADRA2A,KCNMA1,ATP2B3,ITSN1,SLC6A4,ANK3,KCND1;KCND3;KCND2,GRIPAP1,KCNJ8,CACNG5,KCNJ4,DLG2;DLG1;DLG4,EPHB2;EPHA7,CHRM3,ARC,KCNA1;KCNA3;KCNA2;KCNA4;KCNA6,PPFIA2,TENM2;TENM3,SHISA9,UNC13B;UNC13A,DLG1,GRIK3;GRIK2,CNTN6,ADAM11,ADORA1,PCDH8,RAP2A;RAP2C,LRRC4,LRFN3,LRRTM3,TIAM1,CNTNAP4,GRIN3B,CACNG3,CLSTN2,GABRB1;GABRB2,GABRA5,GRIN2D,ITGB1,SLC30A1,EFNB2,ABHD17A,EPHA4,BAIAP2,NTNG2,SLC5A7,RIMS3,KCND2,LRRTM4,LRRC7;ERBIN,LRFN2,DAGLA,NLGN2;NLGN1,NRP1,IGSF21,ADAM23,RGS7BP,DGKB,KCNH1,ADAM10,LRRC4B;LRRC4C;LRRC4,SYNJ1,SLITRK1,GRM2;GRM3,ABHD17C,GRIP2,ANK2,FAIM2,IGSF9B,CDH10;CDH6,NRXN2;NRXN1,KCNB1,FMR1,KCNC2,LRRC4C,GABRB2,PTPRO,AKAP9,KCNA3,NRXN1,SHISA6,CNTNAP2,NTNG1,LPAR1,KCNA2,GRIA1,PCDH17,SYNDIG1,CBLN1,PRR7,UNC13C,CHRM1,MTMR2,LIN7C,ATP2B4,GRM5,PRRT1,ABHD17B,EXOC3,FCHO2,NLGN1,PDLIM4,GABRA2;GABRA1,DBN1,NRXN3,DENND1A,STRN,RIMS4,PTPRT,GPR158,GABRA4,LRRTM2,CDH8,NPTN,PICK1,SLC1A7,CNIH2,DLG4,CLSTN3,RPH3A,GRM1,GRIA3,TMEM240,DNM2;DNM3,ATP2B2,CRYAB,DCC,GRM7,SEMA4B,ADCY8,GABRB3,FLRT3,HIP1R,GRIN2A,LIN7A,SYT11,PTPRA;PTPRE,SCN2A,LIN7B;LIN7C;LIN7A,ATP2B1,PTPRD,ERBB2;MAP3K9;ERBB4;MAP3K10;MAP3K11;MAP3K21,LRFN1,SCRIB,SLC6A6,NIPSNAP1,GRIA4,GABRA3,KCNJ3,DNM1,GABRD,GPHN,DAG1,DLG3,GABRA1,SNAP25,GRIN2B,SHANK1,NLGN3,NRP2,UTRN,LRFN4,SLC6A2,GAD2,TRAPPC4,ACTN2,PLPPR4,KCNJ11,NETO1,GABBR1,SHANK3,EFNB1,PPP1R9B,GRIN3A,UNC13A,SYP,ERBB4,GRIK5,GRIA2,CNTN1,SYAP1,PRRT2,ZNRF2,STX1A,DNM3,CACNG8,SHISA7,SLC4A8,SLITRK3,ERC2,PSEN1,KCNC1,AP2M1,NETO2,PI4K2A,CNTN2,PTPRS,GRIK2,SORCS2,CLTB,KCTD8,SIGMAR1,LHFPL4,CTNNB1,ERC1,ATAD1,ITGA3,RIMS2,CSPG5,SLC1A2,PICALM,RIMS1,KCNC3,ADGRB3,SLC6A11,SORCS3,PRKCG,KCND3,IQSEC3,SLC6A9,SHANK2,KCNQ5,SLC1A6;SLC1A3,ATP6AP2,NDUFS7,LRFN5,CPLX3,LRRTM1,CLSTN1,CRKL,ITSN2,KCTD12,ADGRL1,SYNE1,APBA1,ADCY1,GRM3		-4.37494	1.21468e-05	0.000709448	TRUE	effectsize_down
WT vs WTKOKO	GO_BP	GO:0051252	regulation of RNA metabolic process	3852	945	0	DHX33,SAP18,RC3H2,MAP3K13,NFIA,MED23,TBR1,SMARCD1,TDP2,TUT7,JUP,SSU72,GABPA,PID1,MLXIPL,TMF1,LRRC14,NMD3,ARNT2,RESF1,ABCG4,CTNNBIP1,FOXL1,TRIM44,ZFP469,TGFB1I1,RING1;RNF2,EXOSC10,METTL1,SUFU,S100A9,NACC1,BCL7B,STAT1,FGFR1,PRKD1,YBX1;YBX3,ATRX,MAP3K10;MAP3K21,NAB2,YTHDF1;YTHDF3,CAMK2D,FOXJ3,PAWR,KLF13,PRDM8,INTS9,FZD2,LGALS9,ASH1L,KCNIP3,MBD3,STAT2,HLX,LRRFIP1,ZSCAN18,CUX1,DYRK1B,MAGEE1,AKT1;AKT3,USP3,PTBP3,OTUD7B,LDB2,PWP1,RBM3,ATF2,THAP11,GRIN1,YBX3,TRUB1,EDNRB,RELA,PCBP2,TLE3,POU5F1,MRTFB;MRTFA,INTS8,GTF2I,POLR2G,FLNA,PRKCD,TRPV4,DIS3,IRF2BPL,CBFB,HEATR1,NFAT5,AIM2,TOP2B,ENPP1,SMAD2,NLK,MARS1,IL18,MBD1,MTA1,NUP85,TRIAP1,MAP2K5,PPIE,MEF2D,IFT74,TNIP1,MSTN,FEZF2,WWC2,RPRD1B,TSC22D3,DDX20,CDC73,SAP30BP,ZSWIM8,CELF5,TP53BP1,TENM1;TENM3,DAPK3,NUCKS1,POLR2L,AHI1,NFIX,YAP1;MAGI1;MAGI2,FLCN,HSBP1,PBXIP1,STK16,TENM2;TENM3,H1-2;H1-3,PLCG2,CNOT2,BTAF1,MAGED2,SOX9,EXOSC9,PHF12,SMYD3,RNF25,POLR2A,SMAD1,NFYB,STOX2,APBB2,CIRBP,DLG1,CNBP,UPF3B,CELF4,PTBP1,DTX3L,CARHSP1,PATL1,TRADD,PTP4A3,BCL11A,FOXM1,WNK1;WNK4,MLIP,CD38,SRSF7,BMPR1A,DDX17,KLF10,GLRX2,CHD5;CHD4,TRIM25,BIRC2,FHL2,ATXN1,PDCD4,CRTC2,DCAF1,HTATIP2,SAFB,INTS11,DVL3,NCBP2,FOXK1,EIF5A,CAND2,SRSF2,ANXA3,HABP4,ZNF609,SRRT,TRA2B,SRSF3,TLE4,RFX3,MAPKAPK2,LMO1,MBNL2,CNOT11,RIGI,ANGEL2,RTF1,PRKCH,IRF3,NFIC;NFIX;NFIB;NFIA,ZNF575,HDAC9;HDAC5,INTS5,ICE1,TRA2A,PAPOLA,EID2,EXOSC2,TBL1X,WDTC1,STRN3,VHL,MID2,CTDSP1,SPIN1,FADS1,CREG1,INPP5K,XRCC5,BAZ1B,CELF3,SF3B4,MAPRE3,TSC22D1,AHDC1,NUP62,CAMTA1;CAMTA2,TDRD3,NAA15,TRIP11,RNF20,PTPRK,MAGED1,MAGOHB,RBM12,THRA,POFUT1,RALY,LARP7,GRSF1,CREM,LIMS1,RFX2;RFX3,NEK4,MTA3,AGT,BCLAF1,CNOT3,PUM2;PUM1,FAM172A,TRIM33,FASTKD2		4.77813	1.76935e-06	0.000741755	TRUE	effectsize_up
WT vs WTKOKO	GO_MF	GO:0015276	ligand-gated monoatomic ion channel activity	168	71	0	KCNJ13,ASIC2,ITPR2,GRID2;GRID1,GRIN1,AQP1,KCNMA1,KCNJ8,KCNJ4,HCN2;HCN1;HCN3,KCNN4,ANO1,TMEM63B,GRIK3;GRIK2,RYR3,TRPM5,KCNT2,GRIN3B,GABRB1;GABRB2,FKBP1B,GABRA5,GRIN2D,RYR1,TRPM2,RYR2,KCNN2,KCNJ6,ABCC8,GABRB2,BNIP1,ASIC1,GRIA1,SHROOM2,GABRA2;GABRA1,TMEM63C,ITPR1;ITPR2,PTK2B,GABRA4,SLC1A7,GRIA3,ITPR3,GABRB3,TPCN1,PKD2,GRIN2A,GRIA4,GABRA3,KCNJ3,MCOLN1,GABRD,GABRA1,GRIN2B,P2RX7,KCNJ11,KCNJ10,KCNH7,GRIN3A,GRIK5,GRIA2,KCNN3,GRIK2,ANO6,ANXA6,GABRG2,ANO10,HCN1,CCDC51,KCNJ9,RASA3,GRID1,KCNT1		-4.43268	9.30689e-06	0.000977223	TRUE	effectsize_down
WT vs WTKOKO	GO_MF	GO:0022834	ligand-gated channel activity	169	71	0	KCNJ13,ASIC2,ITPR2,GRID2;GRID1,GRIN1,AQP1,KCNMA1,KCNJ8,KCNJ4,HCN2;HCN1;HCN3,KCNN4,ANO1,TMEM63B,GRIK3;GRIK2,RYR3,TRPM5,KCNT2,GRIN3B,GABRB1;GABRB2,FKBP1B,GABRA5,GRIN2D,RYR1,TRPM2,RYR2,KCNN2,KCNJ6,ABCC8,GABRB2,BNIP1,ASIC1,GRIA1,SHROOM2,GABRA2;GABRA1,TMEM63C,ITPR1;ITPR2,PTK2B,GABRA4,SLC1A7,GRIA3,ITPR3,GABRB3,TPCN1,PKD2,GRIN2A,GRIA4,GABRA3,KCNJ3,MCOLN1,GABRD,GABRA1,GRIN2B,P2RX7,KCNJ11,KCNJ10,KCNH7,GRIN3A,GRIK5,GRIA2,KCNN3,GRIK2,ANO6,ANXA6,GABRG2,ANO10,HCN1,CCDC51,KCNJ9,RASA3,GRID1,KCNT1		-4.43268	9.30689e-06	0.000977223	TRUE	effectsize_down
WT vs WTKOKO	GO_MF	GO:0005267	potassium channel activity	122	56	0	KCNJ13,KCNQ4,KCNIP3,AQP1,KCNH3,KCNMA1,KCND1;KCND3;KCND2,KCNJ8,KCNJ4,HCN2;HCN1;HCN3,KCNN4,KCNA1;KCNA3;KCNA2;KCNA4;KCNA6,GRIK3;GRIK2,TMEM175,KCNIP1,TRPM5,KCNT2,TMEM38A,KCNN2,KCNB2,KCND2,KCNIP4,KCNH1,KCNJ6,SCN2B,TMEM38B,ABCC8,KCNIP2,KCNB1,KCNA6,KCNC2,KCNA4,KCNA3,KCNA2,KCNAB1,KCNK2,KCNQ3,PKD2,KCNJ3,SNAP25,KCNQ2,KCNJ11,KCNAB2,KCNJ10,KCNH7,GRIK5,KCNN3,KCNC1,GRIK2,KCNC3,KCND3,KCNQ5,HCN1,CCDC51,KCNJ9,KCNT1		-4.41499	1.01015e-05	0.00101647	TRUE	effectsize_down
WT vs WTKOKO	GO_BP	GO:0019219	regulation of nucleobase-containing compound metabolic process	4159	1070	0	DHX33,SAP18,RC3H2,MAP3K13,NFIA,MED23,ATR,TBR1,SMARCD1,TDP2,PPP4R3B,TUT7,JUP,SSU72,GABPA,PID1,PDS5A,MLXIPL,TMF1,LRRC14,NMD3,ARNT2,RESF1,ABCG4,CTNNBIP1,FOXL1,TRIM44,ZFP469,CIZ1,TGFB1I1,RING1;RNF2,EXOSC10,METTL1,SUFU,S100A9,NACC1,BCL7B,STAT1,FGFR1,PRKD1,YBX1;YBX3,ATRX,MAP3K10;MAP3K21,NAB2,YTHDF1;YTHDF3,ACTN3,CAMK2D,FOXJ3,PAWR,KLF13,PRDM8,MSH6,INTS9,FZD2,LGALS9,ASH1L,KCNIP3,MBD3,STAT2,HLX,LRRFIP1,ZSCAN18,YLPM1,CUX1,DYRK1B,MAGEE1,ANTKMT,AKT1;AKT3,USP3,PTBP3,CDA,OTUD7B,LDB2,ERCC2,PWP1,SLC2A6,RBM3,ATF2,THAP11,GRIN1,YBX3,TRUB1,EDNRB,RELA,PCBP2,TLE3,POU5F1,MRTFB;MRTFA,ANKRD31,INTS8,GTF2I,POLR2G,FLNA,PRKCD,TRPV4,DIS3,IRF2BPL,CBFB,HEATR1,NFAT5,AIM2,TOP2B,ENPP1,SMAD2,NLK,NDFIP1,MARS1,IL18,MBD1,MTA1,NUP85,TRIAP1,MAP2K5,DFFB,PPIE,MEF2D,IFT74,TNIP1,MSTN,FEZF2,WWC2,RPRD1B,TSC22D3,DDX20,S100A11,CDC73,SAP30BP,ZSWIM8,CELF5,TP53BP1,OTUB2,TENM1;TENM3,DAPK3,NUCKS1,POLR2L,AHI1,SMG6,NFIX,YAP1;MAGI1;MAGI2,DFFA,FLCN,HSBP1,PBXIP1,STK16,TENM2;TENM3,KPNA2,H1-2;H1-3,PLCG2,FBXO4,CNOT2,BTAF1,MAGED2,SOX9,EXOSC9,PHF12,SMYD3,RNF25,POLR2A,SMAD1,NFYB,XRN1,STOX2,APBB2,CIRBP,DLG1,CNBP,PRKACA,UPF3B,CELF4,PTBP1,DTX3L,CARHSP1,PATL1,TRADD,PTP4A3,BCL11A,FOXM1,WNK1;WNK4,MLIP,CD38,MPV17,SRSF7,PDGFRB,BMPR1A,HDGFL2,DDX17,KLF10,IGF1R,MCM5,GLRX2,GNL3L,CHD5;CHD4,TRIM25,BIRC2,FHL2,ATXN1,PDCD4,CRTC2,DCAF1,HTATIP2,SAFB,SMG5,INTS11,DVL3,NCBP2,FOXK1,EIF5A,ERCC8,CAND2,SRSF2,ANXA3,HABP4,ZNF609,SRRT,TRA2B,SRSF3,DNAJC30,TLE4,RFX3,MAPKAPK2,LMO1,MBNL2,PARG,CNOT11,RIGI,ANGEL2,RTF1,PRKCH,IRF3,NFIC;NFIX;NFIB;NFIA,ZNF575,HDAC9;HDAC5,INTS5,PTPRC,ICE1,TRA2A,PAPOLA,EID2,EXOSC2,TBL1X,WDTC1,TFIP11,STRN3,VHL,MID2,CTDSP1,SPIN1,FADS1,CREG1,INPP5K		4.69424	2.67603e-06	0.0010868	TRUE	effectsize_up
WT vs WTKOKO	GO_CC	GO:0098827	endoplasmic reticulum subcompartment	1198	612	0	TMCC2;TMCC3,CAMK2B,TMED3,COPZ2,FICD,RNF13,SMPD4,ALG1,MACO1,TMEM41B,DHCR24,NEU4,FLRT1,ZFYVE27,CYB561D2,SPCS1,LSS,XK,ITPR2,PCYT1A,CAMK2D,FITM2,PIGG,ABCD4,EMC6,KTN1,SIK2,FOLR1,RDH5,CYB5A,PTGDS,PNPLA7,EXTL3,LMBR1L;LMBR1,LMF2,GRIN1,PLCD4,ERLIN1,APH1A,ERGIC2,MAN1B1,CARD19,OSBPL7,OTULINL,ATP2A1,ZDHHC20,TEX264,ICMT,TMCO1,RPS29,SEC61G,TRPM1,OS9,PLP2,PIGN,ELOVL1,APOB,CHERP,B2M,MBOAT2,SEL1L2,VPS13A,CHRM3,BLTP1,CLN8,SPPL2B,TMEM129,EXT2,TMED2,ERGIC3,SGPL1,PCYT2,YIF1A,CYBC1,ESYT1,KPNA2,ATP11C,HM13,FAM8A1,OSBPL3,TMEM151A,ERO1B,G6PC3,DLG1,SELENOS,TMED4;TMED9,TMED5,CLCN4;CLCN5,ANKLE2,FADS3,SRXN1,ABCB6,PLD1,RYR3,BSCL2,AKAP6,TRIQK,STARD3,TMEM68,LMAN1,RNF170,ELOVL4,TMED10,ATG101,EIF5A,ALG9,TLCD3B,CERS6,MSMO1,ELAPOR1,PON3,AUP1,CLSTN2,SLC37A4,GALNT2,EMC8,FADS1,POMK,FKBP1B,CLPTM1L,LPCAT1,GRIN2D,RYR1,TBC1D20,ATG14,LMF1,CEPT1,PNPLA8,SGPP1,TLR8,SEC24C,HSD17B7,TMEM38A,PTPN5,COPZ1,TBL2,RRBP1,RYR2,SLC39A7,KDSR,STARD3NL,RPS28,CYP51A1,SYVN1,FDFT1,RETREG3,MMGT1,SLC33A1,LPCAT3,UBQLN4,SPTLC1,LRRC59,FMO1,ZW10,SRPRA,GRAMD4,RHOC;RHOA,PIGS,EPHX1,CYP4F3;CYP4F14,STX18,VKORC1L1,LCLAT1,PCYT1B,SOAT1,B3GLCT,PEX16,ZDHHC14,DHRS4,SLC27A1,TMCC1,SEC63,GPAT4,EGFR,PIGK,HACD2,ARL6IP1,WLS,TMEM38B,ARMC10,SEL1L,SRPRB,ATL2,PGRMC1,SPCS3,SEC24B,DIPK1B,FA2H,HHATL,ACSL5,MGST1,ABCG1,UBXN7,NOMO1,BNIP1,TMEM43,SLC35B1,PI4KB,KCNA2,DOLK,SEC61B,MAGT1,GRIA1,TECR,RPL27,SEC61A1,HSPA5,ULK1,VTI1B,HSP90B1,SURF4,PLPP6,SEC24D,CKAP4,DERL1,CYB5R3,DNAJB12,AMFR,ABHD4,MYORG,VTI1A,PPM1L,KCNK2,USE1,COPB2,TOR1A,ENTPD2,NBAS,PLAAT3,RAB5IF,SPINK5,PLD2,POFUT2,EMC4,RHBDD2,RTN2,REEP5,NPLOC4,MOGS,ATL3,EMC3,TYRO3,STT3A,PREB,CTDNEP1,ATXN3,CLCC1,FADS2,ATG2A,RAB3GAP1		4.20803	2.57608e-05	0.00140695	TRUE	effectsize_up
WT vs WTKOKO	GO_CC	GO:0022627	cytosolic small ribosomal subunit	45	39	0	RPS29,RPS18,FAU,RPS15A,RPS28,RPS6,RPS15,RPS11,RPS19,RPS4X,RPS20,RPS3A,RPS23,RPS2,RPS27L,RPS8,RPS14,RPS9,RPS16,RPS5,RPS3,RPS21,MCTS1,RACK1,RPS26,RPS24,EIF2A,RPS27;RPS27L,RPS17,RPSA,RPS25,LARP4,RPS13,DHX29,EIF2D,RPS10,RPS12,RPS7,DDX3X		4.20417	2.62047e-05	0.00140695	TRUE	effectsize_up
WT vs WTKOKO	GO_CC	GO:0005789	endoplasmic reticulum membrane	1193	610	0	TMCC2;TMCC3,CAMK2B,TMED3,COPZ2,FICD,RNF13,SMPD4,ALG1,MACO1,TMEM41B,DHCR24,NEU4,FLRT1,ZFYVE27,CYB561D2,SPCS1,LSS,XK,ITPR2,PCYT1A,CAMK2D,FITM2,PIGG,ABCD4,EMC6,KTN1,SIK2,FOLR1,RDH5,CYB5A,PTGDS,PNPLA7,EXTL3,LMBR1L;LMBR1,LMF2,GRIN1,PLCD4,ERLIN1,APH1A,ERGIC2,MAN1B1,CARD19,OSBPL7,OTULINL,ATP2A1,ZDHHC20,TEX264,ICMT,TMCO1,RPS29,SEC61G,TRPM1,OS9,PLP2,PIGN,ELOVL1,APOB,CHERP,B2M,MBOAT2,SEL1L2,VPS13A,CHRM3,BLTP1,CLN8,SPPL2B,TMEM129,EXT2,TMED2,ERGIC3,SGPL1,PCYT2,YIF1A,CYBC1,ESYT1,KPNA2,ATP11C,HM13,FAM8A1,OSBPL3,TMEM151A,ERO1B,G6PC3,DLG1,SELENOS,TMED4;TMED9,TMED5,CLCN4;CLCN5,ANKLE2,FADS3,SRXN1,ABCB6,PLD1,RYR3,BSCL2,AKAP6,TRIQK,STARD3,TMEM68,LMAN1,RNF170,ELOVL4,TMED10,ATG101,EIF5A,ALG9,TLCD3B,CERS6,MSMO1,ELAPOR1,PON3,AUP1,CLSTN2,SLC37A4,GALNT2,EMC8,FADS1,POMK,FKBP1B,CLPTM1L,LPCAT1,GRIN2D,RYR1,TBC1D20,ATG14,LMF1,CEPT1,PNPLA8,SGPP1,TLR8,SEC24C,HSD17B7,TMEM38A,PTPN5,COPZ1,TBL2,RRBP1,RYR2,SLC39A7,KDSR,STARD3NL,RPS28,CYP51A1,SYVN1,FDFT1,RETREG3,MMGT1,SLC33A1,LPCAT3,UBQLN4,SPTLC1,LRRC59,FMO1,ZW10,SRPRA,GRAMD4,RHOC;RHOA,PIGS,EPHX1,CYP4F3;CYP4F14,STX18,VKORC1L1,LCLAT1,PCYT1B,SOAT1,B3GLCT,PEX16,ZDHHC14,DHRS4,SLC27A1,TMCC1,SEC63,GPAT4,EGFR,PIGK,HACD2,ARL6IP1,WLS,TMEM38B,ARMC10,SEL1L,SRPRB,ATL2,PGRMC1,SPCS3,SEC24B,DIPK1B,FA2H,HHATL,ACSL5,MGST1,ABCG1,UBXN7,NOMO1,BNIP1,TMEM43,SLC35B1,PI4KB,KCNA2,DOLK,SEC61B,MAGT1,GRIA1,TECR,RPL27,SEC61A1,HSPA5,ULK1,VTI1B,HSP90B1,SURF4,PLPP6,SEC24D,CKAP4,DERL1,CYB5R3,DNAJB12,AMFR,ABHD4,MYORG,VTI1A,PPM1L,KCNK2,USE1,COPB2,TOR1A,ENTPD2,NBAS,PLAAT3,RAB5IF,SPINK5,PLD2,POFUT2,EMC4,RHBDD2,RTN2,REEP5,NPLOC4,MOGS,ATL3,EMC3,TYRO3,STT3A,PREB,CTDNEP1,ATXN3,CLCC1,FADS2,ATG2A,RAB3GAP1		4.20294	2.63473e-05	0.00140695	TRUE	effectsize_up
WT vs WTKOKO	GO_BP	GO:0030001	metal ion transport	892	424	0	KCNJ13,CAMK2B,HEPHL1,SLC13A4,CORO1A,KCNQ4,CACHD1,SLC24A3,ASIC2,UBQLN1,TRPC6;TRPC7,PRKD1,ITPR2,METTL21C,CAMK2D,GRP,MCUR1,SLC20A1,KCNIP3,CACNG2;CACNG3,GJC2,DPP10,AKT1;AKT3,COX17,SCN1A;SCN2A,MYLK,CACNA2D1,CACNA1C;CACNA1S;CACNA1D;CACNA1F,SLC9A2,GRIN1,EDNRB,AQP1,IL16,KCNH3,FXYD6,CUTC,ADRA2A,SLC12A5;SLC12A6;SLC12A4;SLC12A7,FLNA,TRPM6,TRPV4,KCNMA1,ATP2A1,TRPC4AP,ATP2B3,SLC38A1,TMCO1,TRPM1,NDFIP1,SLC6A4,ANK3,TMEM165,KCND1;KCND3;KCND2,NKAIN4,KCNJ8,CACNG5,KCNJ4,CHERP,B2M,ACE,HCN2;HCN1;HCN3,CACNA1B;CACNA1A,KCNN4,FGF13,SLC22A4,SCN4B,SLC5A5,CNNM2;CNNM4,KCNA1;KCNA3;KCNA2;KCNA4;KCNA6,CD63,SLC31A1,SLC6A15,PLCG2,NALCN,MAGED2,CACNB2,SLC6A8,DLG1,PRKACA,SLC9A8,WNK1;WNK4,PDGFRB,ADORA1,SLC13A3,TMEM175,ABCB6,RYR3,KCNIP1,MCUB,AKAP6,SLC24A2,TRPM5,KCNT2,SLC4A7,GRIN3B,LRP2,PON3,PLCH2,CACNG3,NIPAL3,PTPRC,MRS2,FKBP1B,INPP5K,GRIN2D,SCN5A,PTPN3,GSTM2,RYR1,ITGB1,SLC30A1,TRPM2,SLC5A3,TMEM38A,ABCB7,LYN,RYR2,SLC39A7,NOS3;NOS1,TRPV2,KCNN2,ATP1A2;ATP1A1;ATP1A4,GPD1L;POLR3G,MMGT1,KCNB2,SLC5A7,KCND2,STAC2,EPB41;EPB41L3,TFRC,WWP2,SLC10A4,ATOX1,FTL1,AHNAK,KCNIP4,SCN1B,SMDT1,ORAI2,SLC20A2,SPG11,MICU3,TSC1,CACNA2D3,KCNH1,KCNJ6,SLC38A7,SCN2B,TMEM38B,SLC12A8,ANK2,SCN3B,TRPM3,CALM1;CALM2;CALM3,PKP2,ABCC8,KCNIP2,KCNB1,KCNA6,FMR1,KCNC2,SLC12A2;SLC12A1,AMIGO1,SLC39A10,KCNA4,AKAP9,KCNA3,MCU,CNNM4,BNIP1,PLPP4,KCNA2,ASIC1,MAGT1,SHROOM2,SEC61A1,SLC13A5,FHL1,KCNAB1,SUMO1,NCS1,KCNK2,DPP6,CACNA1E,CLCA1,ATP2B4,SLC4A4,AP3D1,CACNB1,SLC1A3,TRPC4,FYN;YES1,KCNQ3,ACTN4,SCN3A;SCN2A;SCN9A,SNCA,AHCYL1,HPX,CALCRL,THY1,COMMD1,FXN,CACNA2D2,ADCYAP1R1,CAMK2G,ITPR1;ITPR2,NEDD4L,PTK2B,ATG5,SLC4A10,SLC1A1,CAMK2A,LARGE1,STIM1,GHITM,PRNP,ITPR3,DNM2;DNM3,TMEM163,KLHL3,ATP2B2,CBARP,SPHK2,ZMPSTE24,TPCN1,PDE4B,PKD2,DNM1L,LMTK2,GRIN2A,AKAP5,PLCB4,SCN2A,DIAPH1,ATP2B1,TF,HPCA,HECW1,PGRMC2,SLC8A2,SLC22A17,SLC9A6,ALG10B,SLC6A6,HOMER2,SLC9A1,CP,KCNJ3,MCOLN1,CACNA1A		-4.62218	3.79737e-06	0.0014776	TRUE	effectsize_down
WT vs WTKOKO	GO_BP	GO:0043043	peptide biosynthetic process	770	470	0	DHX33,MRPS12,MTFMT,NEMF,KRT17,YBX1;YBX3,MRPS18A,YTHDF1;YTHDF3,PAIP2,MRPS5,AKT1;AKT3,RBM3,HSPB1,YBX3,MKNK1,POLR2G,MRPL27,IGFBP5,RPS29,MARS1,AASDH,PCIF1,MRPL34,CPEB4;CPEB3;CPEB2,LTN1,TNIP1,RPS18,DAPK3,TMED2,LSM14A,HARS2,MTRF1L,RNF25,XRN1,CIRBP,EIF2AK1,CNBP,UPF3B,CELF4,MRPL23,PLD1,MRPL14,GADD45GIP1,CDC123,RPL18,NCBP2,MRPL15,EIF5A,HABP4,RPL37A,RMND1,MRPL24,MRPL54,DHPS,MRPL43,GFM2,MRPS33,FAU,RPS15A,LSM14B,RPL7,ELAC1,CTIF,PKM,RPL35A,MRPL44,DENR,RRBP1,SSB,EPHA4,EIF5B,RPS28,RPL31,RPL36A,MRPL42,FASTKD2,ELP6,RPS6,RPL13A,PDF,DARS2,RPUSD3,RPL8,MRPL19,MRPL51,QKI,RPS15,RPL7A,TPR,DHFR,RPL4,MRPL12,MRPS11,RPS11,TARBP2,RPL6,MRPL47,MRPL22,TSC1,RPL38,EGFR,RPS19,RPS4X,APLP1,MRPL30,QARS1,EIF4E2,EARS2,RPL34,RPS20,RPS3A,FMR1,ELP4,RPS23,RPL19,RPS6KA1,RPS2,RPS27L,CHCHD1,MRPL46,YTHDF2,ASCC2,AARS2,FARSA,MRPL57,DHX36,MRPS7,RPL27,DHX9,RPS8,MRPL3,MRPS9,RPL22,DNAJC3,HBS1L,FXR1;FXR2,MRPS2,RPL10,GAPDH,KARS1,METAP1,MRRF,MRPS10,GRM5,RPL9,RPL26,MRPL48,UNK,GUF1,AURKAIP1,ENC1,MRPL17,CNOT9,NOLC1,RPS14,MRPS22,CSNK2A1,RNF14,MTRES1,RPL17,RPL39,EIF4A2,RPS9,EEFSEC,EIF3C,EIF6,RPL21,EIF2B2,LARP6,RPS16,SARNP,WARS2,EEF1E1,PA2G4,MRPL33,PTK2B,RPL15,EIF1;EIF1B,EIF3D,RPL32,EIF3L,SH3BGRL,MRPS6,GEMIN5,FXR2,RPS5,SLC1A1,SLC7A11,EIF3A,NCK2,PTCD3,CYFIP1,DAP3,EIF3H,RPS3,AGO3,TRMT10C,HAGH,RPS21,ASCC3,GSPT1,RPLP0,MRPS35,TIA1;TIAL1,MRPS26,EIF3G,MRPL40,AIMP1,MCTS1,RPS6KA3,RBM8A,RPL12,AARSD1,GIGYF2,SELENOT,TSFM,GTPBP1,FARSB,DAPK1,LARS1,RACK1,NARS2,NMNAT2,YARS2,ANKZF1,MRPL4,ERBB2;MAP3K9;ERBB4;MAP3K10;MAP3K11;MAP3K21,RPL28,EIF3E,TARS1,ZC3H15,EIF2AK4,RPL18A,MSI2,RPL11,MRPL38,EIF4EBP2,EFTUD2,RPS6KB1,EEF1A2,PPP1CA;PPP1CB,SARS1,RPS26,MAPKAPK5,IARS1,C1QBP,SERBP1,MRPL58,EIF3I,GATC		4.61848	3.86569e-06	0.0014776	TRUE	effectsize_up
WT vs WTKOKO	GO_BP	GO:0086010	membrane depolarization during action potential	28	17	0	SCN1A;SCN2A,CACNA2D1,CACNA1C;CACNA1S;CACNA1D;CACNA1F,ANK3,HCN2;HCN1;HCN3,SCN4B,CACNB2,SCN5A,PTPN3,ATP1A2;ATP1A1;ATP1A4,SCN1B,SCN2B,ANK2,SCN3B,SLC8A1,YWHAH,SLMAP		-4.57418	4.7808e-06	0.00177518	TRUE	effectsize_down
WT vs WTKOKO	GO_BP	GO:0021953	central nervous system neuron differentiation	178	89	0	SZT2,TBR1,TTLL1,SUFU,BRINP3,GRID2;GRID1,PRDM8,FBXO45,B2M,ADARB1,EPHB2;EPHA7,FEZF2,CLN8,EPHB1,BMPR1A,CHD5;CHD4,NIN,SLIT2,GABRB1;GABRB2,CDH11;CDH8;CDH12;CDH7,SPOCK1,EPHA4,PAX6,TULP3,NRP1,OGDH,SCYL1,SCN1B,AGTPBP1,SPG11,MDGA2,FAIM2,MAPT,PALS1,NTRK2,PLXNA4,CBLN1,CEND1,UQCRQ,GRCC10,CSF1R,KNDC1,SLC4A10,SLC25A46,DCC,PLXNA1,GIGYF2,LMO4,ARHGEF28,AGBL4,LDB1,MTPN,BRINP1,NRP2,MYCBP2,OPHN1,PEX5,ARHGAP35,SHANK3,KIFBP,PTEN,ELAVL4,RAC3,PSEN1,MDGA1,GBX2,PAFAH1B1,UBB;UBC;RPS27A;UBA52,DCLK1,DCLK2,PLXNA3,HERC1,SCYL3,CDK5,NOVA2,GBA2,RAPGEF2,NDEL1,ZMIZ1,MAP2,DYNC2H1,IFT172,EPHB3,BRINP2,WDR47,SPTBN4,HPRT1,TAOK1,SCYL2		-4.54804	5.4149e-06	0.00195478	TRUE	effectsize_down
WT vs WTKOKO	GO_BP	GO:0010556	regulation of macromolecule biosynthetic process	5578	1467	0	DHX33,SAP18,RC3H2,MAP3K13,NFIA,GGNBP2,MED23,ATR,TBR1,SMARCD1,TDP2,TUT7,JUP,SSU72,GABPA,SLC24A3,KRT17,PID1,FBL;FBLL1,EDC4,BRAF,MLXIPL,GBP7,NUDT12,TMF1,LRRC14,NMD3,ARNT2,RESF1,ACTA2,ABCG4,CTNNBIP1,FOXL1,TRIM44,AIF1,ZFP469,TGFB1I1,RING1;RNF2,NBDY,EXOSC10,METTL1,SUFU,S100A9,NACC1,ILRUN,BCL7B,STAT1,FGFR1,PRKD1,YBX1;YBX3,ATRX,MAP3K10;MAP3K21,NAB2,YTHDF1;YTHDF3,CAMK2D,PAIP2,INPPL1,FOXJ3,PAWR,KLF13,LAPTM4B,PRDM8,CSNK1D,LURAP1,INTS9,ATP13A2,FZD2,LGALS9,ASH1L,KCNIP3,MBD3,STAT2,HLX,LRRFIP1,ZSCAN18,CUX1,XDH,DYRK1B,FBLL1,GJC2,MAGEE1,AKT1;AKT3,USP3,PTBP3,OTUD7B,LDB2,PWP1,RBM3,EXTL3,ATF2,THAP11,HSPB1,GRIN1,YBX3,TRUB1,EDNRB,ADAM17,RELA,MKNK1,PCBP2,TLE3,POU5F1,FN1,IL16,CENPV,MRTFB;MRTFA,INTS8,GTF2I,ADRA2A,POLR2G,FLNA,PRKCD,TRPV4,DDX3Y;DDX3X,ALDH1A2,DIS3,IGFBP5,IRF2BPL,CBFB,FCER1G,HEATR1,FGR;FYN,NFAT5,XIAP,CAST,AIM2,TOP2B,ENPP1,SMAD2,NLK,RNASEH2B,NDFIP1,MARS1,LMNB2,EPB41L4B,SLC6A4,PRMT7,ANK3,PCIF1,IL18,MBD1,RBX1,MTA1,APOB,UBR5,NUP85,TRIAP1,MAP2K5,B2M,ACE,CPEB4;CPEB3;CPEB2,EPHB2;EPHA7,PPIE,MEF2D,C3,IFT74,TNIP1,ANXA1,CASP1,MSTN,CTSZ,UBR2,FEZF2,WWC2,RPRD1B,ARG2,TSC22D3,DDX20,CDC73,SAP30BP,ZSWIM8,CELF5,TP53BP1,TENM1;TENM3,DAPK3,TMED2,GPAM,NUCKS1,POLR2L,AHI1,SMG6,NFIX,PPP1R3G,YAP1;MAGI1;MAGI2,LSM14A,FLCN,HSBP1,PBXIP1,STK16,LMNB1,TENM2;TENM3,H1-2;H1-3,PLCG2,FBXO4,CNOT2,BTAF1,MAGED2,SOX9,EXOSC9,IRS2,PHF12,SMYD3,RNF25,POLR2A,RBP4,SMAD1,TDRD7,NFYB,XRN1,STOX2,APBB2,CIRBP,EIF2AK1,DLG1,CNBP,PRKACA,UPF3B,CELF4,HAT1,PTBP1,DTX3L,SELENOS,CARHSP1,AFF4,PATL1,TRADD,PTP4A3,BCL11A,FOXM1,WNK1;WNK4,MLIP,CD38,PPP1R11,SRSF7,PDGFRB,BMPR1A,ADAR,RFTN1,MAP2K6,DDX17,PDCL3,KLF10,FAM98A,PLD1,FUT8,SPRY2,GLRX2,GNL3L,CHD5;CHD4,TRIM25		4.47356	7.69291e-06	0.00270208	TRUE	effectsize_up
WT vs WTKOKO	GO_BP	GO:0001508	action potential	149	82	0	DSP,JUP,CAMK2D,SCN1A;SCN2A,CACNA2D1,CACNA1C;CACNA1S;CACNA1D;CACNA1F,FLNA,GNA14,ANK3,KCNJ8,HCN2;HCN1;HCN3,FGF13,SCN4B,KCNA1;KCNA3;KCNA2;KCNA4;KCNA6,CACNB2,DLG1,CXADR,AKAP6,FKBP1B,GBA1,SCN5A,PTPN3,RYR2,KCNN2,ATP1A2;ATP1A1;ATP1A4,GPD1L;POLR3G,KCND2,SCN1B,SCN2B,ANK2,SCN3B,CALM1;CALM2;CALM3,PKP2,KCNIP2,KCNB1,FMR1,KCNC2,AKAP9,NTRK2,KCNA2,GRIA1,NPR2,SUMO1,NUP155,KCNQ3,SCN3A;SCN2A;SCN9A,MYH14;MYH9,NEDD4L,GNA11,SCN2A,SLC8A2,SLC9A1,KCNJ3,KCNJ11,GNAQ,ATP2A2,KCNAB2,GJA1,YWHAE,ATP1B1,CACNB3,BIN1,SLC4A3,SRI,FGF12,GRIK2,SLC8A1,KCND3,MTOR,SOD1,YWHAH,ATP1A1,CNTNAP1,NOS1AP,CACNB4,SLMAP,HCN1,SNTA1,CNR1,SCN8A,NRCAM,DMD		-4.42728	9.54283e-06	0.00326365	TRUE	effectsize_down
WT vs WTKOKO	GO_CC	GO:0031967	organelle envelope	1278	818	0	USP30,BICD2,MRPS12,RNF13,MIGA2,SMPD4,TIMM17A,MACO1,SLC25A26,NUP214,NEU4,SLC16A3,UQCC5,UQCC4,TMEM14C,EPHA3;EPHA6,NDUFA6,ALPL,HIGD1A,MRPS18A,PCYT1A,MCUR1,DDX19B,CHDH,SLC25A36,MRPS5,FOXRED1,AIFM3,ANTKMT,COX17,NUP54,PLRG1,CYB5A,PTGDS,SLC25A53,RRM1,ATF2,EDNRB,NUP107,CNEP1R1,AQP1,DMAC1,FAM210B,CENPV,SLC25A44,SNUPN,COX16,CARD19,MRPL27,OSBPL7,OTULINL,RANBP17,FBXL4,FGR;FYN,FUNDC1,ZDHHC8,LMNB2,MYO6,MAD2L1,ITSN1,MRPL34,MTA1,NUP85,TRIAP1,COQ3,TMEM120A,MAD1L1,SLC25A15,CHCHD7,ACAD11,MIGA1,VPS13A,SMIM20,MT-CYB,BLTP1,SLC22A4,COX7A1,QSOX2,TOMM6,ITGB4,GPAM,TIMMDC1,KLHDC2,LMNB1,TOMM34,MTATP6,KPNA2,PRELID3B,SMAD1,OSBPL3,TIMM10B,NDUFA3,SFXN5,MPL,CEP131,MLIP,MPV17,PPP2R2B,MAD2L1BP,MRPL23,ABCB6,TTC19,MTX1,MRPL14,GADD45GIP1,TIMM8B,SLC25A31,UQCRH,NDUFAB1,MCUB,AKAP6,HTATIP2,NOA1,TOMM40L,MAP1LC3B,NDUFAF6,S100A6,PPOX,IPO8,MRPL15,APOOL,LMNA,EIF5A,COX15,HABP4,TIMM21,TRA2B,DNAJC30,COX6A1,STARD7,SLC25A19,MRPL24,MRPL54,RDH13,MRPL43,INTS5,CMC4,AKAP1,SDHD,MRPS33,MRS2,SPIN1,GABRB1;GABRB2,CCDC90B,NAV3,MVP,UQCR10,NUP62,TBC1D20,CEPT1,MRPS36,SLC30A1,PNPLA8,SEPHS1,MTATP8,NUP93,DCTN1,TMEM38A,ABCB7,MRPL44,LYN,SURF1,EPHA4,PUM2;PUM1,MRPL42,BNIP2,ZNFX1,SLC25A16,TMEM168,PANK2,PAK5,ZFTRAF1,MT-ND2,LRRC59,FAM162A,BCL2L1,DARS2,GRAMD4,MRPL19,PARL,SLC44A1,MRPL51,SMAD3,NRP1,NDUFAF4,NDUFAF1,TPR,CHMP6,MRPL12,OGDH,MRPS11,TIMM22,COA6,ACADL,NDUFB9,LYRM7,SMDT1,SPART,MRPL47,SLC27A1,MRPL22,MICU3,RAE1,KCNH1,DNAJC15,SLC25A13,EGFR,CIAPIN1,SCO1,GK,SLC25A20,TMEM177,TMEM38B,UQCR11,ARMC10,RTN4IP1,ARMCX2,NSMF,MRPL30,RAF1,ABCB10,IPO11,TOMM22,SLC25A12;SLC25A13,NUP133,BRI3BP,SH3BGRL2,PGRMC1,SUOX,TOR1AIP1,PARP1,NRXN1,ECSIT,CLU,RANBP3,CNP,PPP1CC,ACSL5,MCU,MGST1,UQCC1,SLC25A24,ATP5MK,SLC25A4;SLC25A5,BNIP1,TMEM43,CETN2,PI4KB,CHCHD1,MRPL46		-3.99014	6.60347e-05	0.00333565	TRUE	effectsize_down
WT vs WTKOKO	GO_CC	GO:0031975	envelope	1278	818	0	USP30,BICD2,MRPS12,RNF13,MIGA2,SMPD4,TIMM17A,MACO1,SLC25A26,NUP214,NEU4,SLC16A3,UQCC5,UQCC4,TMEM14C,EPHA3;EPHA6,NDUFA6,ALPL,HIGD1A,MRPS18A,PCYT1A,MCUR1,DDX19B,CHDH,SLC25A36,MRPS5,FOXRED1,AIFM3,ANTKMT,COX17,NUP54,PLRG1,CYB5A,PTGDS,SLC25A53,RRM1,ATF2,EDNRB,NUP107,CNEP1R1,AQP1,DMAC1,FAM210B,CENPV,SLC25A44,SNUPN,COX16,CARD19,MRPL27,OSBPL7,OTULINL,RANBP17,FBXL4,FGR;FYN,FUNDC1,ZDHHC8,LMNB2,MYO6,MAD2L1,ITSN1,MRPL34,MTA1,NUP85,TRIAP1,COQ3,TMEM120A,MAD1L1,SLC25A15,CHCHD7,ACAD11,MIGA1,VPS13A,SMIM20,MT-CYB,BLTP1,SLC22A4,COX7A1,QSOX2,TOMM6,ITGB4,GPAM,TIMMDC1,KLHDC2,LMNB1,TOMM34,MTATP6,KPNA2,PRELID3B,SMAD1,OSBPL3,TIMM10B,NDUFA3,SFXN5,MPL,CEP131,MLIP,MPV17,PPP2R2B,MAD2L1BP,MRPL23,ABCB6,TTC19,MTX1,MRPL14,GADD45GIP1,TIMM8B,SLC25A31,UQCRH,NDUFAB1,MCUB,AKAP6,HTATIP2,NOA1,TOMM40L,MAP1LC3B,NDUFAF6,S100A6,PPOX,IPO8,MRPL15,APOOL,LMNA,EIF5A,COX15,HABP4,TIMM21,TRA2B,DNAJC30,COX6A1,STARD7,SLC25A19,MRPL24,MRPL54,RDH13,MRPL43,INTS5,CMC4,AKAP1,SDHD,MRPS33,MRS2,SPIN1,GABRB1;GABRB2,CCDC90B,NAV3,MVP,UQCR10,NUP62,TBC1D20,CEPT1,MRPS36,SLC30A1,PNPLA8,SEPHS1,MTATP8,NUP93,DCTN1,TMEM38A,ABCB7,MRPL44,LYN,SURF1,EPHA4,PUM2;PUM1,MRPL42,BNIP2,ZNFX1,SLC25A16,TMEM168,PANK2,PAK5,ZFTRAF1,MT-ND2,LRRC59,FAM162A,BCL2L1,DARS2,GRAMD4,MRPL19,PARL,SLC44A1,MRPL51,SMAD3,NRP1,NDUFAF4,NDUFAF1,TPR,CHMP6,MRPL12,OGDH,MRPS11,TIMM22,COA6,ACADL,NDUFB9,LYRM7,SMDT1,SPART,MRPL47,SLC27A1,MRPL22,MICU3,RAE1,KCNH1,DNAJC15,SLC25A13,EGFR,CIAPIN1,SCO1,GK,SLC25A20,TMEM177,TMEM38B,UQCR11,ARMC10,RTN4IP1,ARMCX2,NSMF,MRPL30,RAF1,ABCB10,IPO11,TOMM22,SLC25A12;SLC25A13,NUP133,BRI3BP,SH3BGRL2,PGRMC1,SUOX,TOR1AIP1,PARP1,NRXN1,ECSIT,CLU,RANBP3,CNP,PPP1CC,ACSL5,MCU,MGST1,UQCC1,SLC25A24,ATP5MK,SLC25A4;SLC25A5,BNIP1,TMEM43,CETN2,PI4KB,CHCHD1,MRPL46		-3.99014	6.60347e-05	0.00333565	TRUE	effectsize_down
WT vs WTKOKO	GO_CC	GO:0042175	nuclear outer membrane-endoplasmic reticulum membrane network	1216	624	0	TMCC2;TMCC3,CAMK2B,BICD2,TMED3,COPZ2,FICD,RNF13,SMPD4,ALG1,MACO1,TMEM41B,DHCR24,NEU4,FLRT1,ZFYVE27,CYB561D2,SPCS1,LSS,XK,ITPR2,PCYT1A,CAMK2D,FITM2,PIGG,ABCD4,EMC6,KTN1,SIK2,FOLR1,RDH5,CYB5A,PTGDS,PNPLA7,EXTL3,LMBR1L;LMBR1,LMF2,GRIN1,CNEP1R1,PLCD4,ERLIN1,APH1A,ERGIC2,MAN1B1,CARD19,OSBPL7,OTULINL,ATP2A1,ZDHHC20,TEX264,ICMT,TMCO1,RPS29,SEC61G,TRPM1,OS9,PLP2,PIGN,ELOVL1,APOB,CHERP,B2M,MBOAT2,SEL1L2,VPS13A,CHRM3,BLTP1,CLN8,SPPL2B,TMEM129,EXT2,TMED2,ERGIC3,SGPL1,PCYT2,YIF1A,CYBC1,ESYT1,KPNA2,ATP11C,HM13,FAM8A1,OSBPL3,TMEM151A,ERO1B,G6PC3,DLG1,SELENOS,TMED4;TMED9,TMED5,CLCN4;CLCN5,ANKLE2,FADS3,SRXN1,ABCB6,PLD1,RYR3,BSCL2,AKAP6,TRIQK,STARD3,TMEM68,LMAN1,RNF170,ELOVL4,TMED10,ATG101,EIF5A,ALG9,TLCD3B,CERS6,MSMO1,ELAPOR1,PON3,AUP1,CLSTN2,SLC37A4,GALNT2,EMC8,FADS1,POMK,FKBP1B,NAV3,CLPTM1L,LPCAT1,GRIN2D,RYR1,TBC1D20,ATG14,LMF1,CEPT1,PNPLA8,SGPP1,TLR8,SEC24C,HSD17B7,TMEM38A,PTPN5,COPZ1,TBL2,RRBP1,RYR2,SLC39A7,KDSR,STARD3NL,RPS28,CYP51A1,SYVN1,FDFT1,RETREG3,MMGT1,SLC33A1,LPCAT3,UBQLN4,SPTLC1,LRRC59,FMO1,ZW10,SRPRA,GRAMD4,RHOC;RHOA,PIGS,EPHX1,CYP4F3;CYP4F14,STX18,VKORC1L1,LCLAT1,PCYT1B,SOAT1,B3GLCT,PEX16,ZDHHC14,DHRS4,SLC27A1,TMCC1,SEC63,GPAT4,EGFR,PIGK,HACD2,ARL6IP1,WLS,TMEM38B,ARMC10,SEL1L,SRPRB,ATL2,PGRMC1,SPCS3,SEC24B,DIPK1B,FA2H,HHATL,ACSL5,MGST1,ABCG1,UBXN7,NOMO1,BNIP1,TMEM43,SLC35B1,PI4KB,ENO1;ENO2,KCNA2,DOLK,SEC61B,MAGT1,GRIA1,TECR,RPL27,SEC61A1,HSPA5,ULK1,VTI1B,HSP90B1,SURF4,PLPP6,SEC24D,CKAP4,DERL1,CYB5R3,DNAJB12,AMFR,ABHD4,MYORG,VTI1A,PPM1L,KCNK2,USE1,COPB2,TOR1A,ENTPD2,NBAS,PLAAT3,RAB5IF,SPINK5,PLD2,POFUT2,EMC4,RHBDD2,RTN2,REEP5,NPLOC4,MOGS,ATL3,EMC3,TYRO3,STT3A,PREB,CTDNEP1,ATXN3		3.97006	7.18537e-05	0.00353407	TRUE	effectsize_up
WT vs WTKOKO	GO_CC	GO:0098800	inner mitochondrial membrane protein complex	162	129	0	TIMM17A,NDUFA6,FOXRED1,DMAC1,MT-CYB,COX7A1,MTATP6,TIMM10B,NDUFA3,MTX1,UQCRH,NDUFAB1,MCUB,APOOL,TIMM21,COX6A1,SDHD,UQCR10,MTATP8,MT-ND2,NDUFAF1,TIMM22,NDUFB9,SMDT1,MICU3,DNAJC15,UQCR11,MCU,ATP5MK,MICOS13,COX7C,NDUFB3,SAMM50,NDUFA8,UQCRQ,NDUFB7,GRPEL1,CYC1,ATP5PF,TIMM23,COX5A,NDUFA1,TIMM29,NDUFB11,MTX2,ATP5A1,COX7A2,NDUFA5,UQCRFS1,DNAJC11,CHCHD6,ATP5ME,HSPA9,COX6B1,ATP5F1B,SDHC,CHCHD3,MICU1,UQCRC1,IMMT,MTND1,NDUFB2,MTCO2,MTND4,AGK,SPG7,TIMM10,MICOS10,NDUFA9,ATP5PD,NDUFB1,NDUFB6,NDUFA11,NDUFS5,NDUFS6,TIMM17B,ATP5F1C,NDUFA10,ATP5MPL,PAM16,NDUFB8,NDUFA7,NDUFA12,TIMM44,ATP5MG,UQCRC2,NDUFV2,NDUFS8,NDUFA4,NDUFB4,NDUFB10,NDUFV3,BCS1L,APOO,ATP5PB,NDUFA13,NDUFS3,NDUFS1,UQCRB,COX5B,NDUFC2,ATP5F1D,PHB2,NDUFA2,MPC2,NDUFS7,MTCO1,MTX3,PHB1,COX4I1,NDUFS4,ATP5PO,NDUFV1,ATP5MF,MT-CO3,SDHB,DNAJC19,SDHA,ATP5F1E,AFG3L2,COX7A2L,MTND5,TIMM9,NDUFS2,PPIF,TIMM50,NDUFB5,COX6C,MPC1		-3.96104	7.4625e-05	0.00357626	TRUE	effectsize_down
WT vs WTKOKO	GO_CC	GO:0005791	rough endoplasmic reticulum	56	37	0	MACO1,PTGDS,RPS29,SEC61G,HM13,FKRP,RPL18,PKM,RPS28,SRPRA,RPL4,RPL6,TMCC1,SEC63,ARL6IP1,LRPAP1,SRPRB,RPS23,PI4KB,SEC61B,RPL27,SEC61A1,CKAP4,SEC62,CCDC47,RPS21,SSR4,RPS26,EPHA5,RPN1,STAU1,SRP9,SEC61A2,PSEN1,RAB14,CA4,UBA1		3.94592	7.94951e-05	0.00371441	TRUE	effectsize_up
WT vs WTKOKO	GO_CC	GO:0045211	postsynaptic membrane	276	198	0	NECTIN3,GRID2;GRID1,CACNG2;CACNG3,MAGEE1,GSG1L,CACNA1C;CACNA1S;CACNA1D;CACNA1F,GRIN1,CHRM2,FXYD6,FBXO45,ADRA2A,KCNMA1,SLC6A4,ANK3,KCND1;KCND3;KCND2,CACNG5,KCNJ4,DLG2;DLG1;DLG4,EPHB2;EPHA7,CHRM3,ARC,KCNA1;KCNA3;KCNA2;KCNA4;KCNA6,TENM2;TENM3,SHISA9,DLG1,GRIK3;GRIK2,ADORA1,PCDH8,LRRC4,LRFN3,LRRTM3,TIAM1,GRIN3B,CACNG3,CLSTN2,GABRB1;GABRB2,GABRA5,GRIN2D,SLC30A1,EFNB2,ABHD17A,EPHA4,KCND2,LRRTM4,LRRC7;ERBIN,LRFN2,DAGLA,NLGN2;NLGN1,NRP1,IGSF21,RGS7BP,DGKB,KCNH1,LRRC4B;LRRC4C;LRRC4,SLITRK1,ABHD17C,GRIP2,ANK2,FAIM2,IGSF9B,CDH10;CDH6,KCNB1,FMR1,KCNC2,LRRC4C,GABRB2,PTPRO,AKAP9,KCNA3,SHISA6,LPAR1,KCNA2,GRIA1,PCDH17,SYNDIG1,CBLN1,PRR7,CHRM1,LIN7C,GRM5,PRRT1,ABHD17B,NLGN1,PDLIM4,GABRA2;GABRA1,DBN1,STRN,PTPRT,GPR158,GABRA4,LRRTM2,CNIH2,DLG4,CLSTN3,RPH3A,GRM1,GRIA3,DNM2;DNM3,ATP2B2,DCC,GRM7,SEMA4B,GABRB3,FLRT3,GRIN2A,LIN7A,LIN7B;LIN7C;LIN7A,LRFN1,SCRIB,SLC6A6,GRIA4,GABRA3,GABRD,GPHN,DAG1,DLG3,GABRA1,GRIN2B,SHANK1,NLGN3,NRP2,UTRN,LRFN4,TRAPPC4,ACTN2,PLPPR4,NETO1,GABBR1,SHANK3,GRIN3A,ERBB4,GRIK5,GRIA2,CNTN1,SYAP1,PRRT2,DNM3,CACNG8,SHISA7,SLITRK3,KCNC1,NETO2,CNTN2,PTPRS,GRIK2,SORCS2,KCTD8,SIGMAR1,LHFPL4,CTNNB1,ATAD1,ITGA3,CSPG5,PICALM,KCNC3,ADGRB3,SLC6A11,SORCS3,KCND3,IQSEC3,SLC6A9,SHANK2,ATP6AP2,LRFN5,LRRTM1,CLSTN1,CRKL,KCTD12,SYNE1,ADCY1,GRM3,CDH9,SEMA4F,TAMALIN,KCTD16,DNAJA3,EFNB3,HIP1,GABRG2,DDN,HCN1,SRGAP2,GABBR2,SNTA1,ABHD6,SCN8A,TMUB1,GRIP1,NRCAM,GRID1,ANK1,FARP1,NSG1,DMD,SLC6A1,IL1RAPL1,CNKSR2,FBXO2		-3.92942	8.51496e-05	0.00388157	TRUE	effectsize_down
WT vs WTKOKO	GO_CC	GO:0032993	protein-DNA complex	1454	276	0	POLD1,NFIA,TBR1,SMARCD1,PPP4R3B,JUP,GABPA,POLD3,FANCM,PDS5A,MLXIPL,PDS5B,ARNT2,FOXL1,RING1;RNF2,EXOSC10,BCL7B,STAT1,ATRX,BCAS2,FOXJ3,PAWR,KLF13,MSH6,MBD3,STAT2,HLX,DDX23,CUX1,POLD2,USP3,PLRG1,RPRD2,ATF2,THAP11,RELA,ANKRD31,PSIP1,NFAT5,TSPYL5,TOP2B,SMAD2,MBD1,MTA1,DFFB,MEF2D,UBR2,RPRD1B,NUCKS1,NFIX,DFFA,PBXIP1,H1-2;H1-3,SOX9,PHF12,SMAD1,NFYB,HAT1,AFF4,BCL11A,FOXM1,KLF10,MCM5,CHD5;CHD4,DVL3,FOXK1,SRSF2,RFX3,IRF3,NFIC;NFIX;NFIB;NFIA,ICE1,POLR2H,XRCC5,BAZ1B,RNF20,MAGED1,THRA,CREM,RFX2;RFX3,MTA3,PAX6,CPSF6,RPA2,SMARCAL1,H1-4,HDAC2,SF3B5,HMX2,BUD31,EXOSC4,TSPYL4,SMAD3,H2BC3,NCOA1,CHEK1,DR1,ACTL6B,H4C16,SWI5,RCC1,TGM2,NCOR1,RAD21,FER,CHD4,WDR18,NSMF,SS18L1,ACTB;ACTG1,H3-5;H3C11;H3C15;H3-3B,NKX6-3;NKX6-1,SUPT16H,PARP1,MAP3K7,PBX1,GTF2A1,SMARCA1;SMARCA5,RFX5,DHX9,ARID1B,SMARCC2,CBX5,SMARCB1,RBL2,ARID4A,RPRD1A,ZNF711,STAT3,ENC1,SIRT2,CBX3,PHC2,PAX9,NCOR2,CSNK2A1,ANKRD17,CHAF1B,SMARCE1;NSF,UBP1,KDM1A,JAK2,UBE2B,ANAPC7,TSPYL2,RBMX,XRCC6,LEMD2,SRPK2;SRPK1,FBH1,NFYC,SFPQ,STAT5B,CCAR2,NR3C1,ENY2,HCFC1,ACTL6A,ARRB1,SMARCA4;SMARCA2,FANCB,SMAD4,RNF40,SPHK2,WDR5,TRIM28,NOP53,SMC3,EIF3E,TNKS1BP1,RPA3,CBX1,MTA2,BCL7A,PELP1,MEF2A,LDB1,CFDP1,HTRA2,PPP4R2,HDAC4,ZEB2,PDX1,SRPK1,RBBP7,CDC5L,TAF5,ZBTB18,HNRNPL,TCP1,PRPF19,HMGN5,CAMTA2,PLCB1,FOXO1,CHMP7,CTC1,SF3B3,IST1,UPF1,CSNK2B,SMARCA2,MESP2,SETD3,BCAS3,WDR82,TMPO,ANP32E,RPA1,FOXL2,SMCR8,NPM1,HNRNPC,CALCOCO1,UCHL5,HLCS,IRF5,CHMP2A,GBX2,SKIC3,JARID2,CTNNB1,PRMT5,PCNA,NAP1L4,GTF2B,PADI2,KDM4B,ACTBL2,CSNK2A2,STAG1,ARID1A,RAN,SREBF1,SFR1,ZC3H6,PARK7,SSRP1,HNRNPK,MTBP,AKAP8L,TAF6L,CAPN2,UBE2A,STN1,PPP4C,POLR2M,TFCP2,BANF1,HDAC1;HDAC2,OGT		3.88166	0.000103745	0.00461666	TRUE	effectsize_up
WT vs WTKOKO	GO_MF	GO:0015079	potassium ion transmembrane transporter activity	158	76	0	KCNJ13,KCNQ4,SLC24A3,KCNIP3,SLC9A2,AQP1,KCNH3,SLC12A5;SLC12A6;SLC12A4;SLC12A7,KCNMA1,KCND1;KCND3;KCND2,KCNJ8,KCNJ4,HCN2;HCN1;HCN3,KCNN4,KCNA1;KCNA3;KCNA2;KCNA4;KCNA6,SLC9A8,GRIK3;GRIK2,TMEM175,KCNIP1,SLC24A2,TRPM5,KCNT2,TMEM38A,KCNN2,ATP1A2;ATP1A1;ATP1A4,KCNB2,KCND2,KCNIP4,KCNH1,KCNJ6,SCN2B,TMEM38B,SLC12A8,ABCC8,KCNIP2,KCNB1,KCNA6,KCNC2,SLC12A2;SLC12A1,KCNA4,KCNA3,KCNA2,KCNAB1,KCNK2,KCNQ3,PKD2,SLC9A6,SLC9A1,KCNJ3,SLC12A6;SLC12A4,SNAP25,KCNQ2,KCNJ11,KCNAB2,KCNJ10,KCNH7,GRIK5,ATP1B1,SLC12A4,KCNN3,KCNC1,SLC12A9,GRIK2,KCNC3,KCND3,KCNQ5,ATP1A1,ATP1A3,SLC17A7,HCN1,SLC9A7,CCDC51,KCNJ9,SLC24A4,SLC17A6,KCNT1		-4.03251	5.51853e-05	0.0053309	TRUE	effectsize_down
WT vs WTKOKO	GO_BP	GO:0008544	epidermis development	386	108	0	KRT2,KRT1;KRT8;KRT6A;KRT2;KRT76;KRT77;KRT72;KRT73;KRT75;KRT79;KRT5;KRT7,KRT6A;KRT76;KRT75;KRT5,KRT10,KRT79,KRT14;KRT16;KRT27,KRT75,KRT5,KRT16,ZDHHC21,KRT73,DSP,KRT76,KRT77,KRT78,KRT80,KRT17,KRT28,FGFR1,YBX1;YBX3,NAB2,CLDN1,LDB2,ERCC2,EXTL3,LAMB3,RELA,TRPC4AP,IGFBP5,MYO7A,MYO6,IL18,ELOVL1,IFT74,ANXA1,YAP1;MAGI1;MAGI2,SOX9,TRADD,TGM3,NAGLU,SLC4A7,PRKCH,ADAM9,GBA1,FLNB,LSR,SGPP1,SLC39A7,PUM2;PUM1,PAX6,CLIC4,HDAC2,STK4,EGFR,KAZN,SEC24B,FA2H,PIAS4,SFN;YWHAG;YWHAE;YWHAZ;YWHAH,ROCK1,SPINK5,STMN1,PIP5K1A,FLOT2,ELAPOR2,SMAD4,ZMPSTE24,ACVR1B,MAP2K1,SCRIB,GORAB,LDB1,CD109,INTU,UGCG,TSG101,ATP2A2,GSDME,NSDHL,KEAP1,INSR,BCR,ROCK2,PAFAH1B1,TMEM132E,NF1,CTNNB1,NHERF1,SHARPIN,PLS1,SOD1,PPL,SOS1,IFT172,NSUN2,SRSF6,ASAH1,HDAC1;HDAC2,ALDH3A2,PLEC,AP3B1,CASP3,ATP2C1,LRP4,PPP3CA,NME2,FABP5,HDAC3		-4.31166	1.62036e-05	0.00539954	TRUE	effectsize_down
WT vs WTKOKO	GO_BP	GO:1903311	regulation of mRNA metabolic process	399	165	0	SAP18,RC3H2,TUT7,EXOSC10,YBX1;YBX3,YTHDF1;YTHDF3,AKT1;AKT3,RBM3,YBX3,POLR2G,PRKCD,DIS3,CDC73,CELF5,CNOT2,EXOSC9,CIRBP,UPF3B,CELF4,PTBP1,CARHSP1,PATL1,SRSF7,DDX17,SAFB,NCBP2,SRSF2,TRA2B,SRSF3,MAPKAPK2,CNOT11,ANGEL2,TRA2A,PAPOLA,EXOSC2,CELF3,SF3B4,MAGOHB,LARP7,CNOT3,PUM2;PUM1,FAM172A,FASTKD2,SRSF10,SON,PUM1,HMX2,DCP1A,QKI,MYD88,IWS1,NOCT,RBFOX1,MAPK14,FMR1,PAN3,YTHDF2,DHX36,DHX9,ROCK1,RBFOX3;RBFOX2;RBFOX1,FXR1;FXR2,NBAS,CNOT9,CSDC2,AHCYL1,CNOT7,SF1,EXOSC8,RBMX,LSM1,SRPK2;SRPK1,EIF1;EIF1B,FXR2,RBM10,PDE12,SAMD4B,TIA1;TIAL1,APEX1,RBM8A,PAF1,GIGYF2,PCID2,CELF1,PRDX6,GTPBP1,DCPS,TNKS1BP1,HNRNPA0,C1QBP,SERBP1,PNPT1,SNW1,SRSF4,CDK9,CAPRIN1,SRPK1,HNRNPL,HNRNPU,PRPF19,DYRK1A,WDR77,PABPC4,LARP4B,UPF1,PRKCA,CPEB3,IREB2,ELAVL4,CNOT10,NPM1,THRAP3,HNRNPC,SUPT6H,CELF6;CELF3,ROCK2,U2AF2,RIDA,KHDRBS1,ELAVL1,FUS,CNOT1,PRMT5,PABPC1,SYNCRIP,AGO2,HNRNPA2B1,RBM39,CSDE1,SMU1,HNRNPA1,PAIP1,BAG4,PKP3,NOVA2,SRRM1,SNRNP70,DDX5,KHDRBS3,NT5C3B,NCBP1,CLNS1A,HNRNPK,PUF60,CELF2,RBM25,EIF4A3,SRSF6,DIS3L2,TNRC6B,FTO,NCL,KHSRP,CDK11B,HNRNPD,PARN,TARDBP,NOVA1,YTHDF3,HNRNPAB,DAZAP1,TTC5,LARP1,TBRG4,EIF4ENIF1		4.29633	1.73647e-05	0.0056418	TRUE	effectsize_up
WT vs WTKOKO	GO_CC	GO:0042641	actomyosin	91	57	0	ACTA2,LPP,DIXDC1,PXN,MYL9,MYLK,LIMA1,PPP1R12B;PPP1R12A,BAG3,SEPTIN12,CALD1,PGM5,SEPTIN7;SEPTIN10;SEPTIN14,PDCD6IP,FLNB,SEPTIN9,ACTN1,ILK,ABLIM3,TPM3,FERMT2,PDLIM5,FAM107A,MYL12A,ACTN4,PDLIM4,DBN1,PRKCZ,MYH14;MYH9,PPP1R12C,TPM1,SORBS1,LIMCH1,TPM4,DAAM1,MYL12B;MYL9,MYH9,PDLIM1,MYO18A,LCP1,CDC42BPA,PTK2,PPP1R12A,NEBL,ABLIM1,CORO1B,EVL,DST,CTTNBP2NL,FSCN1,SYNPO,MYH10,DCTN4,SIPA1L3,CDC42BPB,ZYX,SEPTIN11		3.80259	0.000143191	0.00622381	TRUE	effectsize_up
WT vs WTKOKO	GO_CC	GO:0120114	Sm-like protein family complex	118	66	0	SMN1,AAR2,GEMIN6,DDX23,PRPF39,PRPF40A,GEMIN4,DDX20,SF3A3,SF3A2,LUC7L,CD2BP2,SNU13,LUC7L2;LUC7L,PRPF31,LSM3,SF3B4,LARP7,PHF5A,SF3B5,SF3A1,PRPF4,TSSC4,HTATSF1,SNRPD1,SNRPA,SF3B2,TXNL4A,FMR1,SF3B6,SNRPB,DDX39B,LSM1,PRPF40B,GEMIN5,PPIH,PRPF6,SART3,SNRPF,SNRPE,EFTUD2,TGS1,LSM6,SF3B3,SNRNP40,HEXIM1,SNRPA1,PRPF3,DDX46,LSM8,SNRPD3,SNRPD2,PRPF8,USP39,LSM2,SNRPG,SART1,SNRNP70,CLNS1A,SNRPB2,SNRNP200,SF3B1,STRAP,LSM4,SNRPC,ARFGEF1		3.78315	0.000154858	0.00657794	TRUE	effectsize_up
WT vs WTKOKO	GO_BP	GO:0071805	potassium ion transmembrane transport	217	111	0	KCNJ13,KCNQ4,SLC24A3,GRP,KCNIP3,DPP10,SLC9A2,AQP1,KCNH3,SLC12A5;SLC12A6;SLC12A4;SLC12A7,FLNA,KCNMA1,ANK3,KCND1;KCND3;KCND2,KCNJ8,KCNJ4,HCN2;HCN1;HCN3,KCNN4,KCNA1;KCNA3;KCNA2;KCNA4;KCNA6,CD63,NALCN,DLG1,SLC9A8,TMEM175,KCNIP1,AKAP6,SLC24A2,TRPM5,KCNT2,ITGB1,TMEM38A,KCNN2,ATP1A2;ATP1A1;ATP1A4,KCNB2,KCND2,WWP2,KCNIP4,KCNH1,KCNJ6,TMEM38B,SLC12A8,ANK2,ABCC8,KCNIP2,KCNB1,KCNA6,KCNC2,SLC12A2;SLC12A1,AMIGO1,KCNA4,AKAP9,KCNA3,KCNA2,FHL1,KCNAB1,SUMO1,KCNK2,DPP6,SLC1A3,KCNQ3,NEDD4L,LARGE1,GHITM,PRNP,PKD2,SLC9A6,ALG10B,SLC9A1,KCNJ3,SLC12A6;SLC12A4,SNAP25,KCNQ2,ACTN2,KCNJ11,NETO1,KCNAB2,KCNJ10,KCNH7,YWHAE,ATP1B1,BIN1,SLC12A4,KCNN3,CAB39;CAB39L,KCNC1,ATP1B3,SLC12A9,KCNC3,KCND3,GNB2,KCNQ5,LETM1,ANO6,OXSR1;STK39,ATP1A1,ATP1A3,NOS1AP,RGS7,SLC17A7,HCN1,SLC9A7,ABCB8,ATP1B2,STK39,CCDC51,VAMP2,NEDD4,KCNJ9,SLC24A4,SLC17A6,KCNT1		-4.25393	2.10055e-05	0.00659906	TRUE	effectsize_down
WT vs WTKOKO	GO_BP	GO:0086012	membrane depolarization during cardiac muscle cell action potential	22	14	0	CACNA2D1,CACNA1C;CACNA1S;CACNA1D;CACNA1F,ANK3,HCN2;HCN1;HCN3,SCN4B,CACNB2,SCN5A,ATP1A2;ATP1A1;ATP1A4,SCN1B,SCN2B,ANK2,SCN3B,SLC8A1,SLMAP		-4.25053	2.13266e-05	0.00659906	TRUE	effectsize_down
WT vs WTKOKO	GO_BP	GO:0051254	positive regulation of RNA metabolic process	1931	526	0	DHX33,RC3H2,NFIA,MED23,TBR1,SMARCD1,TUT7,JUP,GABPA,PID1,MLXIPL,TMF1,NMD3,ARNT2,TRIM44,TGFB1I1,EXOSC10,STAT1,PRKD1,YBX1;YBX3,ATRX,YTHDF1;YTHDF3,FOXJ3,KLF13,FZD2,ASH1L,MBD3,STAT2,DYRK1B,AKT1;AKT3,LDB2,PWP1,RBM3,ATF2,THAP11,GRIN1,TRUB1,RELA,PCBP2,POU5F1,MRTFB;MRTFA,GTF2I,POLR2G,DIS3,IRF2BPL,CBFB,HEATR1,NFAT5,TOP2B,SMAD2,MARS1,IL18,MTA1,NUP85,TRIAP1,MAP2K5,MEF2D,IFT74,TNIP1,MSTN,FEZF2,RPRD1B,CDC73,ZSWIM8,TP53BP1,NUCKS1,AHI1,NFIX,YAP1;MAGI1;MAGI2,FLCN,PBXIP1,STK16,CNOT2,SOX9,EXOSC9,SMYD3,POLR2A,SMAD1,NFYB,APBB2,CIRBP,CNBP,UPF3B,CELF4,PTBP1,DTX3L,PATL1,FOXM1,WNK1;WNK4,MLIP,CD38,BMPR1A,DDX17,KLF10,TRIM25,BIRC2,CRTC2,HTATIP2,DVL3,NCBP2,FOXK1,EIF5A,CAND2,HABP4,ZNF609,TRA2B,RFX3,LMO1,CNOT11,RIGI,IRF3,NFIC;NFIX;NFIB;NFIA,ICE1,TRA2A,EXOSC2,TBL1X,VHL,MID2,SPIN1,INPP5K,BAZ1B,CELF3,SF3B4,MAPRE3,NUP62,CAMTA1;CAMTA2,TDRD3,NAA15,TRIP11,RNF20,MAGED1,THRA,LARP7,GRSF1,CREM,RFX2;RFX3,NEK4,MTA3,AGT,BCLAF1,CNOT3,PUM2;PUM1,PAX6,DCN,RPS6KA4,CDK5RAP3,RGMA,HDAC2,PHF5A,SF3B5,WWP2,PUM1,HMX2,BUD31,HSPA1A,DCP1A,QKI,SMAD3,SSBP4,MED7,MYD88,NCOA1,MRPL12,ACTL6B,ABHD14B,ACTN1,NOCT,MAPK14,EGFR,CHD4,SS18L1,ILK,NCOA7,RAF1,ACTB;ACTG1,SRA1,ABLIM3,NKX6-3;NKX6-1,SUPT16H,PARP1,PBX1,CHURC1,GTF2A2,PAN3,MED12;MED12L,RPS6KA1,IKBKG,GTF2A1,YTHDF2,PCBD2,DHX36,SMARCA1;SMARCA5,SCAF8,RFX5,DHX9,ARID1B,SMARCC2,SMARCB1,ROCK1,HCFC2,FXR1;FXR2,ARID4A,ZNF711,QRICH1,KARS1,GSK3A,PKN1,SRSF1,TAF4B,ARF4,DDX39B,STAT3,LRP6;LRP5;LRP1,GTF2A1L,AP3D1,SIRT2,CCDC124,KPNA6,PAX9,CNOT9,GTF2F2,RNF14,GTF2F1,LMO7,ACTN4,SMARCE1;NSF,UBP1,KDM1A,JAK2,CNOT7,TCERG1,EXOSC8,ITGA6,RBMX,XRCC6,LSM1,EIF1;EIF1B,MAP3K12,NFYC,FXR2,SFPQ,STAT5B,PRPF6,ARMCX3,CRTC1,UBTF,SUB1,NCK2,NR3C1,HDGF		4.23869	2.24823e-05	0.00679488	TRUE	effectsize_up
WT vs WTKOKO	GO_CC	GO:0005684	U2-type spliceosomal complex	93	65	0	BCAS2,PLRG1,PRPF39,PRPF40A,PPIE,PPIL1,CRNKL1,SF3A3,SF3A2,LUC7L,SNU13,LUC7L2;LUC7L,ISY1,PRPF31,LSM3,TFIP11,SF3B4,MAGOHB,CWC27,WBP4,PHF5A,SF3B5,BUD31,SF3A1,PRPF4,HTATSF1,SNRPD1,SF3B2,TXNL4A,SF3B6,SNRPB,PRPF40B,PRPF6,SNRPF,SNRPE,RBM8A,EFTUD2,DHX15,SNW1,CDC5L,CWC15,PRPF19,LSM6,SF3B3,SNRNP40,SNRPA1,PRPF3,LSM8,SNRPD3,U2AF2,SNRPD2,PRPF8,LSM2,SNRPG,SMU1,IK,SART1,SNRNP70,SRRM2,SNRPB2,EIF4A3,SNRNP200,SF3B1,LSM4,SNRPC		3.76879	0.000164039	0.00681308	TRUE	effectsize_up
WT vs WTKOKO	GO_BP	GO:0086001	cardiac muscle cell action potential	84	48	0	DSP,JUP,CAMK2D,SCN1A;SCN2A,CACNA2D1,CACNA1C;CACNA1S;CACNA1D;CACNA1F,FLNA,ANK3,KCNJ8,HCN2;HCN1;HCN3,FGF13,SCN4B,CACNB2,DLG1,CXADR,SCN5A,RYR2,KCNN2,ATP1A2;ATP1A1;ATP1A4,GPD1L;POLR3G,SCN1B,SCN2B,ANK2,SCN3B,CALM1;CALM2;CALM3,PKP2,KCNIP2,AKAP9,NUP155,SCN3A;SCN2A;SCN9A,NEDD4L,SCN2A,KCNJ3,ATP2A2,GJA1,YWHAE,ATP1B1,BIN1,SLC4A3,FGF12,SLC8A1,KCND3,ATP1A1,NOS1AP,SLMAP,SNTA1,SCN8A,DMD		-4.22808	2.35697e-05	0.00696163	TRUE	effectsize_down
WT vs WTKOKO	GO_BP	GO:0042254	ribosome biogenesis	321	121	0	RPUSD2,TFB1M,FBL;FBLL1,NMD3,HEATR3,EXOSC10,FBLL1,ERCC2,PWP1,NOP16,GEMIN4,DIS3,HEATR1,EXOSC9,MRM1,DDX17,GNL3L,SNU13,NOA1,WBP11,EXOSC2,XRCC5,RPS15A,RPL7,EXOSC6,RPL35A,MRPL44,EIF5B,RPS28,FASTKD2,RPS6,NOP14,ZNF622,EXOSC4,XRN2,RPS15,RPP30,RPL7A,NUDT16,RPS11,RPL6,DKC1,TSC1,RPL38,WDR18,RPS19,RPS4X,DHX30,RPS3A,RPS23,URB1,RPS27L,GRWD1,YTHDF2,MRPS7,RPL27,RPS8,MRPS2,LAS1L,RPL10,RPL26,NOLC1,RPS14,WDR12,RPS9,EIF6,RPS16,PA2G4,EXOSC8,RPS5,NHP2,RPS21,RPLP0,TRMT112,NOP56,NOP53,RPL11,PELP1,C1QBP,GAR1,RPL10A,LSM6,RPS24,PIH1D1,MRPL20,RPL23A,EIF2A,EIF5,RPS27;RPS27L,CUL4A,NPM1,RPL14,TSR2,RPS17,RPSA,RPS25,NPM3,ERI3,ABCE1,RAN,EFL1,RPL35,SART1,GLUL,RPS13,RPL5,TRAF7,EIF4A3,EIF1AX,BYSL,DHX29,LTV1,XPO1,PIN4,CUL4B,RPL24,RPS12,MTREX,RPS7,DDX3X,SBDS		4.20854	2.57025e-05	0.00742289	TRUE	effectsize_up
WT vs WTKOKO	GO_CC	GO:0010494	cytoplasmic stress granule	91	61	0	RC3H2,YBX1;YBX3,ZFAND1,YTHDF1;YTHDF3,DDX19B,LSM14A,CIRBP,TRIM25,NUFIP2,HABP4,SSB,PUM2;PUM1,ZNFX1,PUM1,QKI,RBFOX1,G3BP2;G3BP1,FMR1,YTHDF2,DHX36,ROCK1,FXR1;FXR2,PRRC2C,G3BP1,FXR2,TIAL1,STAU2,TIA1;TIAL1,GIGYF2,CELF1,ATXN2L,CAPRIN1,EIF3B,OGFOD1,STAU1,EIF4G1,PABPC4,LARP4B,C9ORF72,ATXN2,UBAP2L,HIPK2,VCP,ELAVL1,PRKAA2,PABPC1,CSDE1,LARP4,KPNB1,HNRNPK,MCRIP1,DDX6,RPTOR,EIF4E,DDX19A,EIF2S1,TARDBP,YTHDF3,DDX1,LARP1,DDX3X		3.73265	0.000189475	0.00769845	TRUE	effectsize_up
WT vs WTKOKO	GO_CC	GO:0015935	small ribosomal subunit	79	71	0	MRPS12,MRPS18A,MRPS5,RPS29,RPS18,MRPS33,FAU,RPS15A,RPS28,MRPL42,RPS6,RPS15,MRPS11,RPS11,RPS19,RPS4X,RPS20,RPS3A,RPS23,RPS2,RPS27L,CHCHD1,MRPS7,RPS8,MRPS9,MRPS2,MRPS10,AURKAIP1,RPS14,MRPS22,RPS9,RPS16,MRPS6,RPS5,PTCD3,DAP3,RPS3,RPS21,MRPS35,MRPS26,MCTS1,RACK1,RPS26,MRPS21,RPS24,EIF2A,MRPS31,RPS27;RPS27L,NPM1,MRPS18B,RPS17,MRPS28,RPSA,RPS25,LARP4,MRPS15,RPS13,MRPS34,MRPS16,MRPS17,DHX29,MRPS23,MRPS27,EIF2D,RPS10,MRPS14,MRPS25,MRPS24,RPS12,RPS7,DDX3X		3.68123	0.000232111	0.00923012	TRUE	effectsize_up
WT vs WTKOKO	GO_CC	GO:0005694	chromosome	1973	437	0	POLD1,NFIA,ZNF830,ATR,TBR1,SMARCD1,PPP4R3B,GABPA,POLD3,FANCM,PDS5A,MLXIPL,PDS5B,ARNT2,FOXL1,RING1;RNF2,EXOSC10,BCL7B,STAT1,ATRX,BCAS2,FOXJ3,CSNK1A1,PAWR,KLF13,MTCL1,MSH6,ASH1L,MBD3,STAT2,HLX,DDX23,CUX1,DYRK1B,POLD2,USP3,PLRG1,PWP1,ATF2,THAP11,NUP107,RELA,CENPV,RASSF2,ANKRD31,PSIP1,TEX264,NFAT5,TSPYL5,AIM2,TOP2B,SMAD2,MAD2L1,MBD1,MTA1,NUP85,DFFB,MAD1L1,MEF2D,UBR2,CDC73,TP53BP1,NUCKS1,SMG6,NFIX,DFFA,PBXIP1,SUMO3,H1-2;H1-3,SOX9,EXOSC9,PHF12,POLR2A,SMAD1,NFYB,HAT1,AFF4,BCL11A,FOXM1,XRCC4,KLF10,TELO2,MCM5,CHD5;CHD4,BIRC2,DVL3,LMNA,FOXK1,SRSF2,RFX3,SEPTIN7;SEPTIN10;SEPTIN14,HMG20B,IRF3,NFIC;NFIX;NFIB;NFIA,ICE1,TFIP11,XRCC5,BAZ1B,AHDC1,RNF20,MAGED1,THRA,DCTN1,CREM,SSB,RFX2;RFX3,MTA3,DYNLT3,PAX6,CPSF6,RPA2,TOP3A;TOP3B,SMARCAL1,UBQLN4,H1-4,ZW10,HDAC2,TTN,SF3B5,HMX2,BUD31,EXOSC4,TSPYL4,SMAD3,H2BC3,KNL1,NCOA1,POLR2B,TPR,CHMP6,CHEK1,MRE11,DR1,ACTL6B,H4C16,SWI5,RCC1,TGM2,NCOR1,RAD21,FER,CHD4,HTATSF1,BOD1,NSMF,SS18L1,ACTB;ACTG1,H3-5;H3C11;H3C15;H3-3B,NKX6-3;NKX6-1,FMR1,MLH3,NUP133,TUBA1A,AKAP8,SUPT16H,PARP1,MAP3K7,PBX1,PPP1CC,SYN1,WRN,GRWD1,DHX36,SMARCA1;SMARCA5,RFX5,DHX9,ARID1B,RECQL,SMARCC2,CBX5,SMARCB1,MSH2,RBL2,ARID4A,DYNLL1,ZNF711,STAT3,ENC1,SIRT2,CBX3,CHMP2B,PHC2,PAX9,NCOR2,WRNIP1,CSNK2A1,ANKRD17,CHAF1B,SMARCE1;NSF,UBP1,KDM1A,JAK2,COQ7,UBE2B,ANAPC7,TSPYL2,ZNF207,CLASP1,EXOSC8,RBMX,XRCC6,LEMD2,SRPK2;SRPK1,SELENOO,FBH1,NFYC,SFPQ,STAT5B,CCAR2,TRAPPC12,NUDCD2,NHP2,NR3C1,AGO3,ENY2,HCFC1,ACTL6A,USP51,USP11,CAMSAP3,ARRB1,APEX1,SMARCA4;SMARCA2,FANCB,SMAD4,RNF40,SPHK2,ARPC1A,TUBG1;TUBG2,UFL1,WDR5,CHMP1A,TRIM28,NOP53,SUN1,SMC3,EIF3E,TNKS1BP1,SMCHD1,RPA3,CBX1,MTA2,BCL7A,PPP2R5C,PELP1,PPP1CA;PPP1CB,ACTR2,RECQL4,MEF2A,APC		3.67164	0.000241002	0.009384	TRUE	effectsize_up
WT vs WTKOKO	GO_BP	GO:0032989	cellular anatomical entity morphogenesis	786	483	0	KRT8;VIM;KRT6A;KRT76;KRT75;KRT79;KRT5;KRT85,CAMK2B,KRT19;KRT17,KIF1A;KIF1B,MAP3K13,SZT2,MYH11,TBR1,NEFH;KRT6A;KRT2;KRT76;KRT73;KRT5,BRAF,FLRT1,TMF1,MYO9B,ZFYVE27,RUFY3,EPHA3;EPHA6,XK,SEMA6D,PRKD1,YTHDF1;YTHDF3,PRKG1;PRKG2,PRDM8,ANKRD27,NEFL;NEFH;INA,MYL9,CUX1,ERCC2,MOBP,FEZ2,ADAM17,CSRP2,FN1,FBXO45,NYAP1,TANC2;TANC1,SEMA6B,EPHB6,TOP2B,PLEKHG4,ANK3,ARHGEF25,ADARB1,EPHB2;EPHA7,PHLDB1,FGF13,FEZF2,TENM4;TENM2,PTPRM,ARC,ITGB4,SLIT1;SLIT2,PPFIA2,ATP8A2,ANO1,PARD3,FHOD3,APBB2,SEMA3F,BCL11A,SLC9A8,CNTN6,EPHB1,PDGFRB,IGF1R,RAP2A;RAP2C,PGM5,DDR1,ATP9A;ATP9B,CDK5R2,DVL3,S100A6,KIF13B,ENPP2,NIN,TTC8,TIAM2,SLIT2,TIAM1,LRTM2,KIRREL3,LRP2,LIMK1,CDH11;CDH8;CDH12;CDH7,L1CAM,ROBO1;ROBO2,TBC1D20,PCDHAC2,ITGB1,ACRBP,CHN1,MYO16,EFNB2,RFX2;RFX3,EPHA4,TAOK3,TRPV2,PAX6,BAIAP2,PAK6;PAK5,NTNG2,PTN,RGMA,PLEKHO1,TTN,B4GAT1,GPC1,PREX2,NRP1,KNL1,EPHA10,SLITRK4,RTN4R,CPNE9,TMEM106B,SCN1B,SPART,SPG11,EGFR,PLXND1,SLITRK1,DOCK10,ABI3,APLP1,NSMF,SS18L1,ANK2,ACTB;ACTG1,APLP2,PHACTR1;PHACTR4,EMB,CD9,HDAC6,LZTS3,TUBA1A,NELL2,PRKCQ,LRRC4C,AMIGO1,PGRMC1,MAG,PTPRO,MAPT,EPB41L3,NRXN1,MYO9A,CNP,LZTS1,IQGAP1,PALS1,CNTNAP2,NTNG1,SYT2,NEO1,NTRK2,GORASP1,DHX36,ULK1,RNF157,NPR2,LGI1,S100B,NTF3,SPRY3,PRICKLE1,PLXNA4,SEMA5B,VASP,ROCK1,TBCE,ANAPC2,GRCC10,NECTIN2,NCMAP,PDLIM5,MTMR2,OLFM1,STMN1,VPS54,EPHA6,NYAP2,RAB8A;RAB8B,CSF1R,RAPH1,FYN;YES1,METRN,CD44,NLGN1,EFNA3,DBN1,NRXN3,CPNE5,ULK2,DICER1,THY1,PRKCZ,CPNE1,UCHL1,CLASP1,KNDC1,NEDD4L,CDC42,ABI1,FLNC,RAB10,MAP1S,SEMA4A,NGEF,NCKAP1L,EPHA7,DLG4,ALCAM,CYFIP1,SHTN1,NIBAN2,PLXNA2;PLXNA4,SLC25A46,RPS6KA5,STAU2,KIF5C;KIF5A,DNM2;DNM3,NRD1,TNIK;MAP4K4;MINK1,PTK7,DCC,MYH3;MYH4;MYH14;MYH9,ECE1,SMAD4,MAP2K2,PLXNA1,SEMA4B,FLRT3,MEGF8,VLDLR,ALS2,TPM1,DOCK7,LMO4,SARM1,RTN4,MAP2K1,PTPRD,ARHGEF28,HECW1,ERBB2;MAP3K9;ERBB4;MAP3K10;MAP3K11;MAP3K21,ADGRB1,EIF2AK4,NDN,APBB1,TMOD3,BDNF		-4.14382	3.41575e-05	0.00965023	TRUE	effectsize_down
WT vs WTKOKO	GO_MF	GO:0003712	transcription coregulator activity	499	180	0	SAP18,MED23,SMARCD1,TDP2,JUP,TMF1,TGFB1I1,SUFU,MAP3K10;MAP3K21,NAB2,PAWR,PRDM8,DYRK1B,LDB2,TLE3,MRTFB;MRTFA,CBFB,MTA1,TP53BP1,NUCKS1,YAP1;MAGI1;MAGI2,HSBP1,PBXIP1,CNOT2,BTAF1,PHF12,DDX17,TRIM25,BIRC2,FHL2,HTATIP2,SRSF2,TLE4,LMO1,HDAC9;HDAC5,EID2,TBL1X,MID2,CREG1,CAMTA1;CAMTA2,TDRD3,TRIP11,RNF20,MAGED1,RALY,MTA3,BCLAF1,BUD31,HSPA1A,MED7,NCOA1,AASS,ACTL6B,ACTN1,NCOR1,CHD4,SS18L1,NCOA7,SRA1,MED12;MED12L,ENO1;ENO2,DHX9,ARID1B,SMARCC2,PIAS4,SMARCB1,HCFC2,PKN1,GTF2A1L,CCDC124,CNOT9,NCOR2,DNAJB1,RNF14,ACTN4,SMARCE1;NSF,KDM1A,DHRS7B,CNOT7,SF1,PA2G4,TCERG1,SND1,IRF2BP1,SUB1,HDGF,NIBAN2,ENY2,MRTFA,TACC1,HCFC1,ACTL6A,ARRB1,CRYM,APEX1,LMCD1,SMARCA4;SMARCA2,MED24,LMO4,TRIM28,MAK,MTA2,APBB1,PSMD9,C1QBP,LDB1,SNW1,PEX14,PRKCB,SCAI,HNRNPU,ACTN2,URI1,TSG101,LPIN2,TRIP4,DYRK1A,MTDH,CAMTA2,WDR77,ABL1,UBE3A,TLE5,PDLIM1,CTBP2,SMARCA2,SETD3,PCBD1,TCF25,SLC30A9,NPM1,THRAP3,CALCOCO1,HIPK2,CARM1,JMY,DCAF6,FUS,CTNNB1,PRMT5,AIP,WWC1,WWOX,ARL2BP,ARID1A,EWSR1,CASP8AP2,CCAR1,SFR1,PARK7,MYCBP,N4BP2L2,ZMIZ1,COPS2,PHB1,TRIM32,TAF6L,RAP2C,HDAC1;HDAC2,RUVBL2,CTBP1;CTBP2,BASP1,MMS19,HMGB1,RBM14,PFDN5,NME2,KDM3B,TBL1XR1,EDF1,PHF24,PIR,UBE2L3,WBP2,YEATS2,DDX1,COPS5,HDAC3,USP22;USP27X,RUVBL1		3.87789	0.000105365	0.00978679	TRUE	effectsize_up
WT vs WTKOKO	GO_CC	GO:0005759	mitochondrial matrix	488	375	0	MRPS12,BOLA3,TFB1M,MRPS18A,NMNAT3,HYKK,MRPS5,GLDC,HMGCS2,MRPL27,BCKDHA,LIAS,MRPL34,COQ3,PDSS1,ARG2,HARS2,MTRF1L,ME3;ME2,MRM1,ADHFE1,ACSS1,MRPL23,GLRX2,ACSF2,MRPL14,GADD45GIP1,NDUFAB1,MRPL15,MMUT,PARG,MCEE,MRPL24,MRPL54,MRPL43,GFM2,MRPS33,MMAA,HSD17B10,ACSF3,PPM1K,SIRT3,MRPS36,ALDH6A1,MRPL44,GRSF1,ACADS,MRPL42,FASTKD2,SARDH,GPT2,TOP3A;TOP3B,ABHD11,LRRC59,BCL2L1,DARS2,RPUSD3,SDHAF2,MRPL19,MRPL51,DECR1,NDUFAF1,MRPL12,OGDH,MRPS11,AASS,ACADL,LYRM7,SMDT1,MRPL47,MRPL22,DNAJC15,MTERF2,GSTK1,MRPL30,QARS1,EARS2,PPTC7,PC,DHX30,ACOT2,ISCA2,TXN2,SUOX,PPA2,TST,CHCHD1,MRPL46,MRPL57,GLUD1,GLS2,MRPS7,HMGCL,PRODH,HSPA1L;HSPA1A,MIPEP,HSD17B8,ME2,MCCC2,DBT,MRPL3,MRPS9,MRPS2,NADK2,HADH,KARS1,MRRF,MRPS10,ABAT,MRPL48,GUF1,AURKAIP1,ACAD8,LYRM4,MRPL17,ETFA,PDPR,GRPEL1,ACOT13,ACADM,MRPS22,MTRES1,ATXN3,ALDH7A1,PDHX,SIRT4,PDK2,WARS2,HADHB,FXN,ACOT9,IDH3G,MRPL33,ECI1,DTYMK,MECR,OXA1L,MRPS6,HADHA,CCAR2,ETFB,PTCD3,DAP3,NR3C1,RPS3,TRMT10C,HAGH,ATP5A1,PDE12,MRPS35,MRPS26,MRPL40,SUCLA2,NT5M,IDH2,ACO2,NARS2,YARS2,ALDH5A1,PCCA,MRPL4,HSPD1,HAX1,IBA57,FDXR,OGDHL,ELAC2,MRPL38,CBR4,PMPCA,OAT,PDHA1,C1QBP,MRPL58,PNPT1,MRPS30,FARS2,HSPA9,PYCR2,GCDH,ATP5F1B,LIPT1,PMPCB,MRPS21,ALDH1L2,SUCLG2,ACP6,CLPX,ALDH4A1,BCAT2,DLD,HIBCH,PDK3,EXD2,MRPL13,ADPRS,FAHD1,IARS2,PDP1,BCKDK,ACADSB,BLOC1S1,LACTB2,NDUFA9,IDH3B,MYG1,VDAC2,DGLUCY,IVD,MTHFD1L,MRPL20,ABHD10,PTPN1,NUBPL,DLAT,ERBB4,MCCC1,COQ5,ETNPPL,ECHS1,SHMT2,MRPL21,MRPL49,MRPL50,ATP5F1C,NDUFA10,CLPP,TFAM,GSR,GPX1,NFS1,PAM16,MRPS31,NDUFB8,SSBP1,IDH3A,BCKDHB,VDAC1,ACOT11,TUFM,NDUFA7,MARS2,MRPS18B,TIMM44,SOD2,MRPL52,ETFDH,ARL2,NUDT9,ALDH2		-3.64856	0.000263717	0.0100589	TRUE	effectsize_down
WT vs WTKOKO	GO_CC	GO:0015934	large ribosomal subunit	118	96	0	MRPS18A,RBM3,MRPL27,MRPL34,MRPL23,MRPL14,GADD45GIP1,SNU13,RPL18,MRPL15,RPL37A,MRPL24,MRPL54,MRPL43,RPL7,RPL35A,MRPL44,RPL31,RPL36A,MRPL42,RPL13A,RPL8,MRPL19,MRPL51,RPL7A,RPL4,MRPL12,RPL6,MRPL47,MRPL22,RPL38,MRPL30,RPL34,RPL19,MRPL46,MRPL57,RPL27,MRPL3,RPL22,RPL10,RPL9,RPL26,MRPL48,MRPL17,RPL17,RPL39,RPL21,MRPL33,RPL15,RPL32,NHP2,RPLP0,MRPL40,RPL12,MRPL4,RPL28,RPL18A,RPL11,MRPL38,MRPL58,MRPS30,RPL10A,MRPL13,RPL23,RPL30,MRPL20,RPLP2,RPL29,RPL23A,MRPL21,MRPL49,MRPL50,RPL27A,NPM1,MRPL52,RPL14,MRPL53,MRPL28,MRPL11,MRPL18,RPL3,MRPL45,MRPL37,MRPL10,RPL35,RPL13,RPL5,MRPL39,MRPL32,MRPL41,MRPL1,RPLP1,MRPL9,RPL36,RPL24,MRPL55		3.64185	0.000270684	0.0101182	TRUE	effectsize_up
WT vs WTKOKO	GO_BP	GO:0000245	spliceosomal complex assembly	95	57	0	SMN1,GEMIN6,DDX23,PRPF39,PSIP1,CRNKL1,CELF5,SF3A3,CELF4,SF3A2,LUC7L,LUC7L2;LUC7L,ISY1,CELF3,SF3B4,SRSF10,PHF5A,SF3B5,SF3A1,SRSF5,HTATSF1,SNRPD1,SF3B2,TXNL4A,SF3B6,SNRPB,SRSF1,DDX39B,SF1,SRPK2;SRPK1,PRPF6,SNRPF,SNRPE,CELF1,SRPK1,PRPF19,SF3B3,NOL3,SNRPA1,DDX46,CELF6;CELF3,SNRPD3,U2AF2,SNRPD2,USP39,SNRPG,NCBP1,SNRPB2,PUF60,CELF2,SRSF6,SNRNP200,SF3B1,DDX1,PTBP2,SETX,SNRPC		4.12405	3.72265e-05	0.0102935	TRUE	effectsize_up
WT vs WTKOKO	GO_BP	GO:0031324	negative regulation of cellular metabolic process	3152	932	0	USP30,NPRL2,SAP18,RC3H2,GGNBP2,ATR,TBR1,TDP2,CBLB,TUT7,GABPA,SLC24A3,PID1,FBL;FBLL1,EDC4,PDS5A,MLXIPL,GBP7,NUDT12,TMF1,RESF1,TIMP2,CTNNBIP1,ZFP469,RING1;RNF2,NBDY,EXOSC10,METTL1,SUFU,NACC1,ILRUN,STAT1,FGFR1,YBX1;YBX3,ATRX,MAP3K10;MAP3K21,NAB2,YTHDF1;YTHDF3,ACTN3,PRKG1;PRKG2,PAIP2,INPPL1,PAWR,LAPTM4B,PRDM8,PTPA,ZFYVE28,MSH6,LGALS9,KCNIP3,MBD3,LRRFIP1,CUX1,XDH,FBLL1,MAGEE1,AKT1;AKT3,USP3,PTBP3,CDA,OTUD7B,LDB2,PWP1,EXTL3,ATF2,THAP11,HSPB1,YBX3,FEZ2,TRUB1,EDNRB,RELA,TLE3,POU5F1,FN1,ERLIN1,CENPV,RASSF2,POLR2G,FLNA,PRKCD,TRPV4,DDX3Y;DDX3X,DIS3,IGFBP5,IRF2BPL,CBFB,XIAP,CAST,ENPP1,SMAD2,CAMK2N1,RNASEH2B,NDFIP1,LMNB2,ITGAM;GM49368,PCIF1,MBD1,RBX1,RRAGB,MTA1,UBR5,MAP2K5,NF2,ADARB1,ACE,DFFB,CPEB4;CPEB3;CPEB2,EPHB2;EPHA7,ANXA1,CTSZ,UBR2,MPV17L,FEZF2,WWC2,ARG2,DDX20,S100A11,CDC73,ZSWIM8,TP53BP1,OTUB2,DAPK3,TMED2,SMG6,NFIX,YAP1;MAGI1;MAGI2,LSM14A,DFFA,PARD3,FLCN,HSBP1,PBXIP1,LMNB1,TENM2;TENM3,H1-2;H1-3,CNOT2,BTAF1,MAGED2,SOX9,EXOSC9,IRS2,PHF12,SMAD1,TDRD7,STK38,XRN1,APBB2,CIRBP,EIF2AK1,DLG1,CNBP,SLC18A2,PRKACA,UPF3B,CELF4,HAT1,PTBP1,SELENOS,CARHSP1,PATL1,BCL11A,FOXM1,WNK1;WNK4,MLIP,CD38,PPP1R11,SRSF7,BMPR1A,ADAR,ANKLE2,DDX17,KLF10,SPRY2,GNL3L,CHD5;CHD4,FHL2,ATXN1,PDCD4,DCAF1,AIDA,SMG5,NCBP2,RBMS3;RBMS1,LMNA,FOXK1,SLIT2,SRSF2,PPP1R16B,HABP4,SRRT,SRSF3,TLE4,RFX3,MAPKAPK2,LMO1,DNAJC10,PON3,CNOT11,CAMK2N2,ANGEL2,N4BP1,RTF1,IRF3,NFIC;NFIX;NFIB;NFIA,HDAC9;HDAC5,PTPRC,TBC1D14,EID2,EXOSC2,TBL1X,WDTC1,TFIP11,STRN3,VHL,CTDSP1,CREG1,FKBP1B,INPP5K,XRCC5,WDR6,NAV3,MVP,LPCAT1,ROBO1;ROBO2,GBA1,SIRT3,PTPN3,EXOSC6,MTM1,ATG14,CHID1,PTPRK,MAGED1,CTIF,TRIP12,MAGOHB,TLR8,THRA,RALY,MTPAP,ABCB7,ERP29,LYN,LARP7,CREM,LIMS1,RRAGA,SSB,EPHA4		4.11451	3.88005e-05	0.0105052	TRUE	effectsize_up
WT vs WTKOKO	GO_CC	GO:1990204	oxidoreductase complex	133	104	0	NDUFA6,FOXRED1,RRM1,GLDC,DMAC1,BCKDHA,DUOX2,MT-CYB,NDUFA3,UQCRH,NDUFAB1,SDHD,UQCR10,MRPS36,RRM2B,GPD1L;POLR3G,ABHD11,MT-ND2,NDUFAF1,OGDH,NDUFB9,UQCR11,RRM2;RRM2B,GPD2,HSD17B8,NDUFB3,DBT,CYB5R3,NDUFA8,UQCRQ,NDUFB7,LDHC;LDHA,P4HB,ETFA,CYC1,PDHX,PDK2,IDH3G,NDUFA1,CAT,ETFB,NDUFB11,NDUFA5,UQCRFS1,OGDHL,CBR4,PDHA1,SDHC,UQCRC1,MTND1,NDUFB2,DLD,MTND4,BCKDK,NDUFA9,IDH3B,NDUFB1,NDUFB6,P4HA1,NDUFA11,DLAT,NDUFS5,NDUFS6,CYB5B,NDUFA10,NDUFB8,IDH3A,BCKDHB,RAC3,NDUFA7,NDUFA12,UQCRC2,DLST,NDUFV2,NDUFS8,NDUFA4,GPD1,NDUFB4,GCSH,NDUFB10,NDUFV3,BCS1L,PDHB,PDK1,NDUFA13,NDUFS3,NDUFS1,UQCRB,NDUFC2,NDUFA2,NDUFS7,RAC1,MTCO1,LDHA,GMPR,NDUFS4,NDUFV1,LDHB,SDHB,SDHA,MTND5,GMPR2,NDUFS2,NDUFB5		-3.60109	0.000316886	0.0116129	TRUE	effectsize_down
WT vs WTKOKO	GO_BP	GO:0045935	positive regulation of nucleobase-containing compound metabolic process	2135	603	0	DHX33,RC3H2,NFIA,MED23,ATR,TBR1,SMARCD1,TUT7,JUP,GABPA,PID1,MLXIPL,TMF1,NMD3,ARNT2,TRIM44,CIZ1,TGFB1I1,EXOSC10,BCL7B,STAT1,FGFR1,PRKD1,YBX1;YBX3,ATRX,YTHDF1;YTHDF3,FOXJ3,KLF13,FZD2,ASH1L,MBD3,STAT2,DYRK1B,AKT1;AKT3,LDB2,ERCC2,PWP1,RBM3,ATF2,THAP11,GRIN1,TRUB1,RELA,PCBP2,POU5F1,MRTFB;MRTFA,ANKRD31,GTF2I,POLR2G,PRKCD,DIS3,IRF2BPL,CBFB,HEATR1,NFAT5,TOP2B,SMAD2,MARS1,IL18,MTA1,NUP85,TRIAP1,MAP2K5,MEF2D,IFT74,TNIP1,MSTN,FEZF2,RPRD1B,CDC73,ZSWIM8,TP53BP1,NUCKS1,AHI1,NFIX,YAP1;MAGI1;MAGI2,FLCN,PBXIP1,STK16,FBXO4,CNOT2,SOX9,EXOSC9,SMYD3,POLR2A,SMAD1,NFYB,APBB2,CIRBP,CNBP,UPF3B,CELF4,PTBP1,DTX3L,PATL1,FOXM1,WNK1;WNK4,MLIP,CD38,PDGFRB,BMPR1A,HDGFL2,DDX17,KLF10,IGF1R,TRIM25,BIRC2,CRTC2,HTATIP2,DVL3,NCBP2,FOXK1,EIF5A,CAND2,ANXA3,HABP4,ZNF609,TRA2B,RFX3,LMO1,CNOT11,RIGI,IRF3,NFIC;NFIX;NFIB;NFIA,PTPRC,ICE1,TRA2A,EXOSC2,TBL1X,VHL,MID2,SPIN1,INPP5K,XRCC5,BAZ1B,CELF3,SF3B4,MAPRE3,NUP62,CAMTA1;CAMTA2,TDRD3,EXOSC6,NAA15,TRIP11,RNF20,MAGED1,TMSB4X,THRA,LARP7,GRSF1,CREM,RFX2;RFX3,NEK4,NOS3;NOS1,MTA3,AGT,BCLAF1,CNOT3,PUM2;PUM1,PAX6,DCN,RPS6KA4,CDK5RAP3,RGMA,HDAC2,TFRC,PHF5A,SF3B5,WWP2,PUM1,HMX2,BUD31,HSPA1A,DCP1A,QKI,SMAD3,SSBP4,MED7,MYD88,NCOA1,MRPL12,MRE11,ACTL6B,ABHD14B,OTUD4,ACTN1,NOCT,DKC1,MAPK14,EGFR,CHD4,SS18L1,NEK7,ILK,NCOA7,RAF1,ACTB;ACTG1,SRA1,ABLIM3,NKX6-3;NKX6-1,PRKCQ,SUPT16H,PARP1,PBX1,UBE2V2,CHURC1,GTF2A2,PAN3,WRN,MED12;MED12L,RPS6KA1,IKBKG,GTF2A1,ENO1;ENO2,YTHDF2,PCBD2,DHX36,SMARCA1;SMARCA5,SCAF8,RFX5,DHX9,ARID1B,SMARCC2,PIAS4,SMARCB1,ROCK1,MSH2,HCFC2,FXR1;FXR2,ARID4A,ZNF711,QRICH1,KARS1,GSK3A,PKN1,SRSF1,TAF4B,ARF4,DDX39B,STAT3,SLC4A4,LRP6;LRP5;LRP1,GTF2A1L,AP3D1,SIRT2,CCDC124,KPNA6,PAX9,CNOT9,GTF2F2		4.08493	4.40893e-05	0.0116936	TRUE	effectsize_up
WT vs WTKOKO	GO_CC	GO:0098797	plasma membrane protein complex	736	274	0	KRT8;VIM;KRT6A;KRT76;KRT75;KRT79;KRT5;KRT85,KCNQ4,JUP,CACHD1,CTNND1,GRID2;GRID1,KCNIP3,CACNG2;CACNG3,ABCD4,GJC2,DPP10,SCN1A;SCN2A,GNA12,CACNA2D1,CACNA1C;CACNA1S;CACNA1D;CACNA1F,GRIN1,APH1A,GFRA1,FLNA,GNA14,KCNMA1,FCER1G,KCND1;KCND3;KCND2,DUOX2,KCNJ8,ITGAM;GM49368,CACNG5,KCNJ4,B2M,DLG2;DLG1;DLG4,HCN2;HCN1;HCN3,CACNA1B;CACNA1A,KCNN4,SCN4B,INSRR,ITGB4,KCNA1;KCNA3;KCNA2;KCNA4;KCNA6,SHISA9,CACNB2,SNTB1,DLG1,VCAM1,TRADD,GRIK3;GRIK2,BMPR1A,GNG3,ABCB6,IGF1R,BIRC2,KCNIP1,PGM5,GNB4,TMED10,OLFM3,GRIN3B,CACNG3,GNG4,GJB6,CDH11;CDH8;CDH12;CDH7,GNG5,GRIN2D,SCN5A,RYR1,ITGB6,ITGB1,SLC5A3,SNTB2,GNG7,LYN,ATP1A2;ATP1A1;ATP1A4,SLC18A3,KCNB2,KCND2,CDH12,TFRC,ITGB5,AHNAK,KCNIP4,SCN1B,GNAS,CACNA2D3,KCNH1,EGFR,SYNJ1,KCNJ6,SCN2B,CDH6,SCN3B,CALM1;CALM2;CALM3,ABCC8,KCNIP2,CDH10;CDH6,KCNB1,KCNA6,KCNC2,AMIGO1,KCNA4,AKAP9,KCNA3,SHISA6,CNTNAP2,NEO1,KCNA2,GRIA1,KCNAB1,SUMO1,KCNK2,DPP6,CACNA1E,LIN7C,ITGB2,GNG13,LRP6;LRP5;LRP1,CACNB1,TRAF3,STON2,KCNQ3,OLFM2,SCN3A;SCN2A;SCN9A,CRB2,JAK2,GNG12,CALCRL,CACNA2D2,PTK2B,ITGA6,FLOT2,CDH8,CNIH2,DLG4,ALCAM,LRP1,CNTFR,GRM1,GRIA3,EPS15L1,PORCN,PDE4B,GNA11,GRIN2A,LIN7A,ACVR1B,SCN2A,LIN7B;LIN7C;LIN7A,TF,ERBB2;MAP3K9;ERBB4;MAP3K10;MAP3K11;MAP3K21,CTNNA1,APC,SLC6A6,ACVR2A,SORBS1,GRIA4,KCNJ3,CACNA1A,HTRA2,DAG1,DLG3,DIABLO,SNAP25,FLOT1,ABCA2,GNAZ;GNA11;GNAQ;GNA12;GNA13,KCNQ2,GRIN2B,UTRN,SGIP1,KCNJ11,GNAI1,GABBR1,GNAQ,BTBD8,CPT1C,KCNAB2,EPS8,GRIN3A,GJA1,PLP1,PRKCA,STXBP5,GRIK5,GRIA2,CTNNA2,AP2S1,ATP1B1,CDH4,GNAO1,CACNB3,GJC3,IL6ST,FKBP1A,STX1A,FAF1,TRAF6,CACNG8,SHISA7,RAC3,GRB2,GNAI3,C2CD6,PSEN1,KCNC1,CTTN,SHC1;SHC3,ATP1B3,AP2M1,INSR,AP2A2,CDH2,KHDRBS1,TBC1D5,GRIK2,SDCBP,CLTB,CTNNB1,ITGA3,NHERF1,PICALM,GNAL,KCNC3,SLC3A2,KCND3,GNG10,GNB2,KCNQ5,AP2A1,CBL,ITGA1,RAC1,TNK2,ATP6V0D1,AP2B1,CACNA2D4,CDH9,RNF31,ATP1A1,EPS15,ATP1A3,FADD,CLTC,CACNB4,APBB1IP,CDH20,SLC7A5,GNAI2,CDH13,GNB5,HSPA2,ANXA2,HCN1,CASP3		-3.58648	0.000335172	0.0118132	TRUE	effectsize_down
WT vs WTKOKO	GO_CC	GO:0005742	mitochondrial outer membrane translocase complex	22	21	0	TOMM6,MTX1,TOMM40L,APOOL,TOMM22,MICOS13,SAMM50,TOMM7,MTX2,DNAJC11,CHCHD6,HSPA9,CHCHD3,TOMM20,TOMM5,IMMT,MICOS10,APOO,MTX3,TOMM40,TOMM70		-3.58647	0.00033519	0.0118132	TRUE	effectsize_down
WT vs WTKOKO	GO_CC	GO:0099634	postsynaptic specialization membrane	120	99	0	NECTIN3,GRID2;GRID1,CACNG2;CACNG3,GSG1L,CACNA1C;CACNA1S;CACNA1D;CACNA1F,ADRA2A,CACNG5,DLG2;DLG1;DLG4,ARC,SHISA9,DLG1,GRIK3;GRIK2,LRRC4,LRFN3,LRRTM3,TIAM1,GRIN3B,CACNG3,CLSTN2,GABRB1;GABRB2,GABRA5,GRIN2D,SLC30A1,EFNB2,ABHD17A,EPHA4,KCND2,DAGLA,NLGN2;NLGN1,RGS7BP,KCNH1,LRRC4B;LRRC4C;LRRC4,SLITRK1,ABHD17C,CDH10;CDH6,KCNB1,LRRC4C,GABRB2,PTPRO,AKAP9,SHISA6,GRIA1,SYNDIG1,PRR7,CHRM1,LIN7C,GRM5,PRRT1,ABHD17B,NLGN1,GABRA2;GABRA1,PTPRT,GABRA4,LRRTM2,DLG4,CLSTN3,GRM1,GRIA3,ATP2B2,DCC,SEMA4B,GRIN2A,LIN7A,LIN7B;LIN7C;LIN7A,LRFN1,SCRIB,GRIA4,GPHN,DLG3,GRIN2B,LRFN4,ACTN2,PLPPR4,NETO1,GRIN3A,ERBB4,GRIK5,GRIA2,PRRT2,CACNG8,SHISA7,SLITRK3,NETO2,PTPRS,GRIK2,SORCS2,SIGMAR1,ADGRB3,SORCS3,KCND3,LRFN5,LRRTM1,ADCY1,SEMA4F,EFNB3,SCN8A,NRCAM,GRID1,CNKSR2		-3.58174	0.000341314	0.0118132	TRUE	effectsize_down
WT vs WTKOKO	GO_BP	GO:0043370	regulation of CD4-positive, alpha-beta T cell differentiation	54	12	0	RC3H2,LGALS9,HLX,CBFB,IL18,ANXA1,SHB,SH3RF1,PRKCZ,NCKAP1L,RIPK2,HMGB1		4.07283	4.64444e-05	0.0120718	TRUE	effectsize_up
WT vs WTKOKO	GO_BP	GO:0050684	regulation of mRNA processing	132	82	0	SAP18,EXOSC10,RBM3,CDC73,CELF5,CIRBP,UPF3B,CELF4,PTBP1,SRSF7,DDX17,SAFB,NCBP2,SRSF2,TRA2B,SRSF3,TRA2A,PAPOLA,CELF3,SF3B4,MAGOHB,LARP7,FAM172A,SRSF10,SON,HMX2,QKI,IWS1,RBFOX1,FMR1,DHX36,DHX9,RBFOX3;RBFOX2;RBFOX1,AHCYL1,SF1,RBMX,SRPK2;SRPK1,EIF1;EIF1B,RBM10,TIA1;TIAL1,RBM8A,PAF1,CELF1,PRDX6,C1QBP,SNW1,SRSF4,CDK9,SRPK1,HNRNPL,HNRNPU,PRPF19,DYRK1A,WDR77,UPF1,NPM1,THRAP3,SUPT6H,CELF6;CELF3,U2AF2,KHDRBS1,PRMT5,HNRNPA2B1,RBM39,SMU1,HNRNPA1,NOVA2,SRRM1,SNRNP70,DDX5,KHDRBS3,NCBP1,CLNS1A,HNRNPK,PUF60,CELF2,RBM25,SRSF6,NCL,CDK11B,NOVA1,DAZAP1		4.06431	4.81744e-05	0.012276	TRUE	effectsize_up
WT vs WTKOKO	GO_CC	GO:0000785	chromatin	1386	250	0	NFIA,TBR1,SMARCD1,PPP4R3B,GABPA,FANCM,PDS5A,MLXIPL,PDS5B,ARNT2,FOXL1,RING1;RNF2,EXOSC10,BCL7B,STAT1,ATRX,FOXJ3,PAWR,KLF13,MSH6,MBD3,STAT2,HLX,DDX23,CUX1,USP3,ATF2,THAP11,RELA,ANKRD31,PSIP1,NFAT5,TSPYL5,TOP2B,SMAD2,MBD1,MTA1,DFFB,MEF2D,UBR2,NUCKS1,NFIX,DFFA,PBXIP1,H1-2;H1-3,SOX9,PHF12,SMAD1,NFYB,HAT1,AFF4,BCL11A,FOXM1,KLF10,CHD5;CHD4,DVL3,FOXK1,SRSF2,RFX3,IRF3,NFIC;NFIX;NFIB;NFIA,ICE1,BAZ1B,RNF20,MAGED1,THRA,CREM,RFX2;RFX3,MTA3,PAX6,CPSF6,RPA2,H1-4,HDAC2,SF3B5,HMX2,BUD31,EXOSC4,TSPYL4,SMAD3,H2BC3,NCOA1,CHEK1,DR1,ACTL6B,H4C16,SWI5,RCC1,TGM2,NCOR1,RAD21,FER,CHD4,NSMF,SS18L1,ACTB;ACTG1,H3-5;H3C11;H3C15;H3-3B,NKX6-3;NKX6-1,SUPT16H,PARP1,MAP3K7,PBX1,SMARCA1;SMARCA5,RFX5,DHX9,ARID1B,SMARCC2,CBX5,SMARCB1,RBL2,ARID4A,ZNF711,STAT3,ENC1,SIRT2,CBX3,PHC2,PAX9,NCOR2,CSNK2A1,ANKRD17,CHAF1B,SMARCE1;NSF,UBP1,KDM1A,JAK2,UBE2B,ANAPC7,TSPYL2,RBMX,LEMD2,SRPK2;SRPK1,FBH1,NFYC,SFPQ,STAT5B,CCAR2,NR3C1,ENY2,HCFC1,ACTL6A,ARRB1,SMARCA4;SMARCA2,FANCB,SMAD4,RNF40,SPHK2,WDR5,TRIM28,NOP53,SMC3,EIF3E,TNKS1BP1,CBX1,MTA2,BCL7A,PELP1,MEF2A,LDB1,CFDP1,HTRA2,PPP4R2,HDAC4,ZEB2,PDX1,SRPK1,RBBP7,TAF5,ZBTB18,HNRNPL,TCP1,HMGN5,CAMTA2,PLCB1,FOXO1,CHMP7,SF3B3,IST1,UPF1,CSNK2B,SMARCA2,MESP2,SETD3,BCAS3,WDR82,TMPO,ANP32E,FOXL2,SMCR8,HNRNPC,CALCOCO1,UCHL5,HLCS,IRF5,CHMP2A,GBX2,SKIC3,JARID2,CTNNB1,PRMT5,PCNA,NAP1L4,PADI2,KDM4B,ACTBL2,CSNK2A2,STAG1,ARID1A,RAN,SREBF1,SFR1,ZC3H6,PARK7,SSRP1,HNRNPK,MTBP,AKAP8L,TAF6L,CAPN2,UBE2A,PPP4C,TFCP2,BANF1,HDAC1;HDAC2,OGT,TRPS1,RUVBL2,H2AC4;H2AC6;H2AC7;H2AC8;H2AC11;H2AC13;HIST1H2AN;HIST1H2AO;HIST1H2AP;H2AZ1;H2AX;H2AZ2;H2AC20;HIST2H2AA2;H2AC25;HIST1H2AF;H2AC12;H2AC15;H2AJ,BASP1,H1-0,SF3B1,GATAD2B,DEK,PRKAA1,SET,KDM3B,TARDBP,SKIC8,RBBP4,NEDD4,WBP2,ACTG1,YEATS2,NAP1L1,COPS5,USP22;USP27X,RUVBL1,IPO4,NASP,UBA1		3.55976	0.000371192	0.0124216	TRUE	effectsize_up
WT vs WTKOKO	GO_CC	GO:0032040	small-subunit processome	74	27	0	FBL;FBLL1,EXOSC10,FBLL1,HEATR1,SNU13,XRCC5,RPS15A,RPS28,RPS6,NOP14,RPS11,RPS19,RPS4X,RPS3A,RPS23,RPS8,RPS14,RPS9,RPS16,RPS5,NOP56,RPS24,RPS27;RPS27L,RPS17,RPS13,RPS12,RPS7		3.55906	0.000372184	0.0124216	TRUE	effectsize_up
WT vs WTKOKO	GO_BP	GO:0048667	cell morphogenesis involved in neuron differentiation	584	364	0	CAMK2B,KIF1A;KIF1B,MAP3K13,SZT2,TBR1,NEFH;KRT6A;KRT2;KRT76;KRT73;KRT5,BRAF,ZFYVE27,RUFY3,EPHA3;EPHA6,XK,SEMA6D,YTHDF1;YTHDF3,PRKG1;PRKG2,PRDM8,ANKRD27,NEFL;NEFH;INA,CUX1,FEZ2,ADAM17,FN1,FBXO45,TANC2;TANC1,SEMA6B,EPHB6,TOP2B,PLEKHG4,MYO7A,ANK3,ARHGEF25,ADARB1,EPHB2;EPHA7,FGF13,FEZF2,PTPRM,ARC,SLIT1;SLIT2,PPFIA2,ATP8A2,PARD3,APBB2,SEMA3F,CNTN6,EPHB1,IGF1R,RAP2A;RAP2C,CDK5R2,S100A6,KIF13B,NIN,TTC8,TIAM2,SLIT2,TIAM1,LRTM2,FAT3,LIMK1,CDH11;CDH8;CDH12;CDH7,L1CAM,ROBO1;ROBO2,PCDHAC2,ITGB1,CHN1,EFNB2,EPHA4,TRPV2,PAX6,BAIAP2,NTNG2,PTN,RGMA,B4GAT1,PREX2,NRP1,EPHA10,SLITRK4,RTN4R,TMEM106B,SCN1B,SPART,SPG11,PLXND1,SLITRK1,DOCK10,ABI3,APLP1,NSMF,SS18L1,ACTB;ACTG1,APLP2,PHACTR1;PHACTR4,EMB,HDAC6,LZTS3,NELL2,PRKCQ,LRRC4C,AMIGO1,PGRMC1,SEC24B,MAG,PTPRO,MAPT,NRXN1,CNP,LZTS1,NTNG1,NEO1,NTRK2,GORASP1,DHX36,ULK1,NPR2,LGI1,S100B,PRICKLE1,PLXNA4,SEMA5B,VASP,TBCE,ANAPC2,GRCC10,PDLIM5,OLFM1,STMN1,UNK,EPHA6,RAB8A;RAB8B,SLC1A3,CSF1R,RAPH1,FYN;YES1,METRN,NLGN1,EFNA3,DBN1,NRXN3,ULK2,THY1,UCHL1,KNDC1,NEDD4L,CDC42,ABI1,RAB10,MAP1S,SEMA4A,NGEF,EPHA7,DLG4,ALCAM,CYFIP1,SHTN1,NIBAN2,PLXNA2;PLXNA4,SLC25A46,RPS6KA5,STAU2,KIF5C;KIF5A,DNM2;DNM3,NRD1,TNIK;MAP4K4;MINK1,PTK7,BBS1,DCC,ECE1,SMAD4,MAP2K2,PLXNA1,SEMA4B,FLRT3,MEGF8,VLDLR,DOCK7,LMO4,SARM1,RTN4,MAP2K1,PTPRD,ARHGEF28,HECW1,ERBB2;MAP3K9;ERBB4;MAP3K10;MAP3K11;MAP3K21,ADGRB1,NDN,APBB1,BDNF,SCRIB,SLC9A6,GAP43,MEF2A,CCK,EPHA5,KIAA0319,ARHGAP44,PPP3CB,DAG1,GOLGA4,TBCD,SNAP25,CAPRIN1,FLOT1,TUBB2B,CDK5R1,SHANK1,NLGN3,APOE,NRP2,HECW2,UNC5A,MYCBP2,PLPPR4,NFASC,OPHN1,ARHGAP35,ABL1,VCL,SHANK3,UBE3A,EFNB1,ARHGEF40,IST1,CYFIP2,SEMA4D,KIFBP,MINK1,PLXNB2,DVL1,STK25,C9ORF72,NUMB,ITPKA,DIP2A,KIF5A,CNTN1,CTNNA2,PTEN,ELAVL4,CDH4,PITPNA,TRIM46,ISLR2,DNM3,CTNND2;PKP4,RAC3,SEMA7A,NCAM1,ARHGAP33,SLITRK3,SLITRK5,ATL1		-4.05229	5.07184e-05	0.0126757	TRUE	effectsize_down
WT vs WTKOKO	GO_MF	GO:0003756	protein disulfide isomerase activity	18	12	0	QSOX2,GLRX2,CRELD1,CRELD2,PIGK,TXNDC5,P4HB,PDIA4,PDIA6,PDIA3,ERP44,TMX1		3.79015	0.000150556	0.0129855	TRUE	effectsize_up
WT vs WTKOKO	GO_MF	GO:0016864	intramolecular oxidoreductase activity, transposing S-S bonds	18	12	0	QSOX2,GLRX2,CRELD1,CRELD2,PIGK,TXNDC5,P4HB,PDIA4,PDIA6,PDIA3,ERP44,TMX1		3.79015	0.000150556	0.0129855	TRUE	effectsize_up
WT vs WTKOKO	GO_BP	GO:0009653	anatomical structure morphogenesis	2748	1111	0	KRT8;VIM;KRT6A;KRT76;KRT75;KRT79;KRT5;KRT85,KRT1;KRT8;KRT6A;KRT2;KRT76;KRT77;KRT72;KRT73;KRT75;KRT79;KRT5;KRT7,KRT6A;KRT76;KRT75;KRT5,CAMK2B,KRT18;KRT19;KRT17,KRT16,KRT19;KRT17,KIF1A;KIF1B,DSP,MAP3K13,NFIA,SZT2,SSH1,ZMYM3,MYH11,CORO1A,TBR1,TTLL1,NEFH;KRT6A;KRT2;KRT76;KRT73;KRT5,KCNQ4,JUP,GABPA,KRT17,PID1,KRT28,SLC4A2,BRAF,MLXIPL,FLRT1,TMF1,ACTA2,CTNNBIP1,FOXL1,MYO9B,ZFYVE27,NECTIN3,RUFY3,EPHA3;EPHA6,TGFB1I1,RING1;RNF2,SUFU,ALPL,XK,STAT1,SEMA6D,FGFR1,PRKD1,YBX1;YBX3,JHY,ATRX,PALM,NAB2,YTHDF1;YTHDF3,ACTN3,FITM2,PRKG1;PRKG2,INPPL1,UNC13D,DOCK2,GRID2;GRID1,MYO3B,PRDM8,ANPEP,COL18A1,ANKRD27,IFT20,NEFL;NEFH;INA,FZD2,ASH1L,MYL9,STAT2,HLX,CUX1,XDH,DYRK1B,AKT1;AKT3,FEM1B,FOLR1,PTBP3,MYLK,GNA12,PRAG1,ERCC2,ATF2,CACNA1C;CACNA1S;CACNA1D;CACNA1F,HSPB1,MOBP,FEZ2,ADAM17,PRPF40A,LAMB3,RELA,CSRP2,TLE3,AQP1,POU5F1,FN1,STX2,FBXO45,NYAP1,GTF2I,LY6H,FLNA,TRPV4,PHACTR4,TANC2;TANC1,ALDH1A2,IGFBP5,SEMA6B,CDC42EP1,EPHB6,FGR;FYN,DOCK5;DOCK1,ADAM15,RAB33B;RAB33A,TOP2B,LAMA1,SMAD2,PLEKHG4,MFGE8,CD151,MYO7A,MYO6,SLC6A4,LIAS,ANK3,ARHGEF25,PARVA;PARVB,AMOT,KCNJ8,IL18,SERPINH1,APOB,MAP2K5,NF2,ADARB1,ACE,EPHB2;EPHA7,PHLDB1,LRATD1,SDK1,MEF2D,C3,ANXA1,FGF13,TMEM100,CTSZ,EPN2,FEZF2,TENM4;TENM2,NPY1R,CDC73,PTPRM,ARC,ITGB4,EXT2,DAPK3,TMED2,SLIT1;SLIT2,SGPL1,AHI1,LIG1,SLC31A1,PPFIA2,YAP1;MAGI1;MAGI2,ATP8A2,S100A1,ANO1,PARD3,HSBP1,CNOT2,SOX9,RBP4,FHOD3,SMAD1,TDRD7,CALD1,APBB2,SEMA3F,HS2ST1,DLG1,PRKACA,BCL11A,SLC9A8,TGM3,FKRP,MPL,WNK1;WNK4,NAGLU,PALM3,CNTN6,EPHB1,PDGFRB,BMPR1A,FRS2,PPP2R1B,CASP9,PDCL3,IGF1R,SPRY2,FHL2,PCDH8,CCDC134,PDCD4,RAP2A;RAP2C,SASH1,PGM5,DDR1,CDC42EP4,HTATIP2,ATP9A;ATP9B,CDK5R2,THBS4,FRZB,DVL3,S100A6,KIF13B,ENPP2,ERMN,NIN,TMBIM1,TTC8,TIAM2,SLIT2,TIAM1,OLFM3,LRTM2,MAP3K20,PPP1R16B,ANXA3,SEPTIN7;SEPTIN10;SEPTIN14,KIRREL3,LRP2,FAT3,RDH13,RTF1,HDAC9;HDAC5,VHL,ADAM9,LIMK1,GJB6,CDH11;CDH8;CDH12;CDH7,GNG5,MKLN1,L1CAM,ARMC5,ROBO1;ROBO2,AHDC1,GBA1,SCN5A		-4.04089	5.32479e-05	0.0130568	TRUE	effectsize_down
WT vs WTKOKO	GO_BP	GO:0046636	negative regulation of alpha-beta T cell activation	45	11	0	RC3H2,CBLB,SLC4A2,LGALS9,HLX,CBFB,NDFIP1,ANXA1,ARG2,ITCH,HMGB1		4.0363	5.42996e-05	0.0130681	TRUE	effectsize_up
WT vs WTKOKO	GO_MF	GO:0019843	rRNA binding	67	33	0	MRPS18A,RPS18,CAVIN1,CIRBP,MAP3K20,FASTKD2,RPL8,RPS11,RPS4X,TST,MRPS7,RPL9,RPS9,MRPS6,RPS5,PTCD3,RPS3,RPLP0,RPL12,NOP53,RPL11,RPL23,MRPL20,RPL23A,NPM1,MRPL11,MRPL18,TACO1,RPS13,RPL5,MRPS17,MRPS27,SBDS		3.7518	0.00017557	0.0146207	TRUE	effectsize_up
WT vs WTKOKO	GO_CC	GO:0098799	outer mitochondrial membrane protein complex	23	22	0	TOMM6,MTX1,TOMM40L,APOOL,TOMM22,MICOS13,SAMM50,TOMM7,MTX2,DNAJC11,CHCHD6,HSPA9,CHCHD3,TOMM20,TOMM5,IMMT,MICOS10,APOO,MTX3,MFN1,TOMM40,TOMM70		-3.50743	0.000452459	0.0148359	TRUE	effectsize_down
WT vs WTKOKO	GO_BP	GO:0006813	potassium ion transport	241	123	0	KCNJ13,KCNQ4,SLC24A3,GRP,KCNIP3,DPP10,SLC9A2,AQP1,KCNH3,ADRA2A,SLC12A5;SLC12A6;SLC12A4;SLC12A7,FLNA,KCNMA1,ANK3,KCND1;KCND3;KCND2,KCNJ8,KCNJ4,HCN2;HCN1;HCN3,KCNN4,KCNA1;KCNA3;KCNA2;KCNA4;KCNA6,CD63,NALCN,DLG1,SLC9A8,ADORA1,TMEM175,KCNIP1,AKAP6,SLC24A2,TRPM5,KCNT2,ITGB1,TMEM38A,NOS3;NOS1,KCNN2,ATP1A2;ATP1A1;ATP1A4,KCNB2,KCND2,WWP2,KCNIP4,TSC1,KCNH1,KCNJ6,TMEM38B,SLC12A8,ANK2,ABCC8,KCNIP2,KCNB1,KCNA6,KCNC2,SLC12A2;SLC12A1,AMIGO1,KCNA4,AKAP9,KCNA3,KCNA2,FHL1,KCNAB1,SUMO1,KCNK2,DPP6,SLC1A3,KCNQ3,NEDD4L,PTK2B,LARGE1,GHITM,PRNP,PKD2,SLC9A6,ALG10B,SLC9A1,KCNJ3,SLC12A6;SLC12A4,SNAP25,KCNQ2,ACTN2,VPS4B,KCNJ11,NETO1,KCNAB2,KCNJ10,KCNH7,YWHAE,ATP1B1,BIN1,SLC12A4,KCNN3,CAB39;CAB39L,KCNC1,KIF5B,ATP1B3,SLC12A9,CDKN1B,KCNC3,KCND3,GNB2,KCNQ5,LETM1,ANO6,OXSR1;STK39,ATP1A1,ATP1A3,NOS1AP,RGS7,SLC17A7,HCN1,SLC9A7,ABCB8,ATP1B2,STK39,NSF,CCDC51,VAMP2,NEDD4,KCNJ9,SLC24A4,SLC17A6,FXYD1,NOS1,CHP1,KCNT1		-3.99188	6.55513e-05	0.0154648	TRUE	effectsize_down
WT vs WTKOKO	GO_BP	GO:0007272	ensheathment of neurons	155	100	0	XK,NAB2,AKT1;AKT3,ERCC2,MOBP,PLLP,GALC,TENM4;TENM2,ITGB4,PARD3,DLG1,BCAS1,ATRN,ARHGEF10,CLDN11,ASPA,PTN,GPC1,QKI,TSPAN2,TSC1,ANK2,ILK,RAF1,CD9,AMIGO1,MAG,EPB41L3,CLU,FA2H,PALS1,LPAR1,NTRK2,SBF2,NCMAP,MTMR2,SIRT2,DICER1,EIF2B2,MBP,LGI4,GPM6B,LARGE1,CYFIP1,SLC25A46,TMEM163,NRD1,DEGS1,MAP2K2,SCN2A,MAP2K1,ERBB2;MAP3K9;ERBB4;MAP3K10;MAP3K11;MAP3K21,HRAS,WASF3,DAG1,ACSBG1,KIF14,UGT8,ABCA2,NFASC,KCNJ10,HEXB,PLP1,CNTN1,PTEN,MAPK3,PIKFYVE,GJC3,GRB2,FIG4,MIOS,JAM3,AKT2,PPP3R1,SLC8A3,NF1,CTNNB1,TNFRSF21,ABCD2,EIF2B5,TPPP,GNPAT,MTOR,SOD1,MAL2,SOS1,CNTNAP1,PLEC,JAM2,NCSTN,CTSC,AFG3L2,HYCC1,PTPRZ1,MAPK1,EIF2B4,NDRG1,SCN8A,ZPR1,HEXA		-3.98378	6.78282e-05	0.0154648	TRUE	effectsize_down
WT vs WTKOKO	GO_BP	GO:0008366	axon ensheathment	155	100	0	XK,NAB2,AKT1;AKT3,ERCC2,MOBP,PLLP,GALC,TENM4;TENM2,ITGB4,PARD3,DLG1,BCAS1,ATRN,ARHGEF10,CLDN11,ASPA,PTN,GPC1,QKI,TSPAN2,TSC1,ANK2,ILK,RAF1,CD9,AMIGO1,MAG,EPB41L3,CLU,FA2H,PALS1,LPAR1,NTRK2,SBF2,NCMAP,MTMR2,SIRT2,DICER1,EIF2B2,MBP,LGI4,GPM6B,LARGE1,CYFIP1,SLC25A46,TMEM163,NRD1,DEGS1,MAP2K2,SCN2A,MAP2K1,ERBB2;MAP3K9;ERBB4;MAP3K10;MAP3K11;MAP3K21,HRAS,WASF3,DAG1,ACSBG1,KIF14,UGT8,ABCA2,NFASC,KCNJ10,HEXB,PLP1,CNTN1,PTEN,MAPK3,PIKFYVE,GJC3,GRB2,FIG4,MIOS,JAM3,AKT2,PPP3R1,SLC8A3,NF1,CTNNB1,TNFRSF21,ABCD2,EIF2B5,TPPP,GNPAT,MTOR,SOD1,MAL2,SOS1,CNTNAP1,PLEC,JAM2,NCSTN,CTSC,AFG3L2,HYCC1,PTPRZ1,MAPK1,EIF2B4,NDRG1,SCN8A,ZPR1,HEXA		-3.98378	6.78282e-05	0.0154648	TRUE	effectsize_down
WT vs WTKOKO	GO_BP	GO:0016072	rRNA metabolic process	266	88	0	RPUSD2,GTF3C4,TFB1M,FBL;FBLL1,EXOSC10,FBLL1,ERCC2,PWP1,GEMIN4,DIS3,HEATR1,MARS1,CAVIN1,DIS3L,EXOSC9,MRM1,XRN1,DDX17,SNU13,WBP11,EXOSC2,SPIN1,POLR1D,RPL7,EXOSC6,RPL35A,MRPL44,RPS28,RPS6,NOP14,EXOSC4,XRN2,RPS15,RPP30,RPL7A,NUDT16,DKC1,WDR18,RPS19,TRIR,MAPT,URB1,YTHDF2,RPL27,RPS8,SMARCB1,LAS1L,RPL26,NOLC1,RPS14,WDR12,EIF6,RPS16,PA2G4,EXOSC8,NHP2,RPS21,TRMT112,SMARCA4;SMARCA2,NOP56,NOP53,RPL11,PELP1,GAR1,RPL10A,LSM6,RPS24,PIH1D1,RPS27;RPS27L,RPL14,TSR2,PELO,RPS17,RPS25,NPM3,ERI3,MTOR,RPL35,SART1,RPL5,EIF4A3,BYSL,NCL,PIN4,GTF3C3,MTREX,RPS7,SBDS		3.93878	8.18983e-05	0.0183509	TRUE	effectsize_up
WT vs WTKOKO	GO_CC	GO:0044224	juxtaparanode region of axon	12	12	0	DLG2;DLG1;DLG4,KCNA1;KCNA3;KCNA2;KCNA4;KCNA6,LGI3,EPB41L3,CNTNAP2,KCNA2,KCNAB1,SIRT2,DLG4,KCNAB2,CNTN2,SPTBN4		-3.41255	0.000643592	0.0207392	TRUE	effectsize_down
WT vs WTKOKO	GO_BP	GO:0002287	alpha-beta T cell activation involved in immune response	74	13	0	RC3H2,LGALS9,HLX,IL18,ANXA1,SHB,STAT3,PRKCZ,SEMA4A,JAK1,RIPK2,MTOR,HMGB1		3.88287	0.00010323	0.0219932	TRUE	effectsize_up
WT vs WTKOKO	GO_BP	GO:0002293	alpha-beta T cell differentiation involved in immune response	74	13	0	RC3H2,LGALS9,HLX,IL18,ANXA1,SHB,STAT3,PRKCZ,SEMA4A,JAK1,RIPK2,MTOR,HMGB1		3.88287	0.00010323	0.0219932	TRUE	effectsize_up
WT vs WTKOKO	GO_BP	GO:0002294	CD4-positive, alpha-beta T cell differentiation involved in immune response	73	13	0	RC3H2,LGALS9,HLX,IL18,ANXA1,SHB,STAT3,PRKCZ,SEMA4A,JAK1,RIPK2,MTOR,HMGB1		3.88287	0.00010323	0.0219932	TRUE	effectsize_up
WT vs WTKOKO	GO_BP	GO:0002292	T cell differentiation involved in immune response	82	15	0	RC3H2,LGALS9,HLX,FCER1G,IL18,ANXA1,SHB,TSC1,STAT3,PRKCZ,SEMA4A,JAK1,RIPK2,MTOR,HMGB1		3.85922	0.000113747	0.023833	TRUE	effectsize_up
WT vs WTKOKO	GO_BP	GO:0006355	regulation of DNA-templated transcription	3439	797	0	DHX33,SAP18,MAP3K13,NFIA,MED23,TBR1,SMARCD1,TDP2,JUP,SSU72,GABPA,PID1,MLXIPL,TMF1,LRRC14,ARNT2,ABCG4,CTNNBIP1,FOXL1,TRIM44,ZFP469,TGFB1I1,RING1;RNF2,SUFU,S100A9,NACC1,BCL7B,STAT1,FGFR1,PRKD1,YBX1;YBX3,ATRX,MAP3K10;MAP3K21,NAB2,CAMK2D,FOXJ3,PAWR,KLF13,PRDM8,INTS9,FZD2,LGALS9,ASH1L,KCNIP3,MBD3,STAT2,HLX,LRRFIP1,ZSCAN18,CUX1,DYRK1B,MAGEE1,AKT1;AKT3,USP3,OTUD7B,LDB2,PWP1,ATF2,THAP11,GRIN1,YBX3,EDNRB,RELA,PCBP2,TLE3,POU5F1,MRTFB;MRTFA,INTS8,GTF2I,FLNA,TRPV4,IRF2BPL,CBFB,HEATR1,NFAT5,AIM2,ENPP1,SMAD2,NLK,MARS1,IL18,MBD1,MTA1,NUP85,TRIAP1,MAP2K5,PPIE,MEF2D,IFT74,TNIP1,MSTN,FEZF2,WWC2,RPRD1B,TSC22D3,DDX20,CDC73,SAP30BP,TP53BP1,TENM1;TENM3,DAPK3,NUCKS1,POLR2L,AHI1,NFIX,YAP1;MAGI1;MAGI2,FLCN,HSBP1,PBXIP1,STK16,TENM2;TENM3,H1-2;H1-3,PLCG2,CNOT2,BTAF1,MAGED2,SOX9,EXOSC9,PHF12,SMYD3,RNF25,POLR2A,SMAD1,NFYB,STOX2,APBB2,DLG1,CNBP,PTBP1,DTX3L,TRADD,PTP4A3,BCL11A,FOXM1,WNK1;WNK4,MLIP,CD38,BMPR1A,DDX17,KLF10,GLRX2,CHD5;CHD4,TRIM25,BIRC2,FHL2,ATXN1,PDCD4,CRTC2,DCAF1,HTATIP2,SAFB,INTS11,DVL3,NCBP2,FOXK1,EIF5A,CAND2,SRSF2,ANXA3,ZNF609,SRRT,TLE4,RFX3,LMO1,RIGI,RTF1,PRKCH,IRF3,NFIC;NFIX;NFIB;NFIA,ZNF575,HDAC9;HDAC5,INTS5,ICE1,EID2,TBL1X,WDTC1,STRN3,VHL,MID2,CTDSP1,SPIN1,FADS1,CREG1,INPP5K,XRCC5,BAZ1B,MAPRE3,TSC22D1,AHDC1,NUP62,CAMTA1;CAMTA2,TDRD3,NAA15,TRIP11,RNF20,PTPRK,MAGED1,THRA,POFUT1,RALY,LARP7,CREM,LIMS1,RFX2;RFX3,NEK4,MTA3,AGT,BCLAF1,CNOT3,TRIM33,PTPN2,SRSF10,PAX6,DNAJB6,DCN,TULP3,PAK6;PAK5,RPS6KA4,SMARCAL1,CDK5RAP3,RGMA,H1-4,RBAK,HDAC2,TFRC,PHF5A,PCBP3,SF3B5,WWP2,HMX2,BUD31,HSPA1A,SMAD3,SSBP4,MED7,ELAVL2;ELAVL4,MYD88,NCOA1,MAF1,TPR,PKIA,DRAP1,MRPL12,DR1,AASS,ACTL6B,RPL6,ABHD14B,ACTN1,IRAK1		3.85541	0.000115534	0.023833	TRUE	effectsize_up
WT vs WTKOKO	GO_BP	GO:0042552	myelination	153	99	0	XK,NAB2,AKT1;AKT3,ERCC2,MOBP,PLLP,GALC,TENM4;TENM2,ITGB4,PARD3,DLG1,BCAS1,ATRN,ARHGEF10,ASPA,PTN,GPC1,QKI,TSPAN2,TSC1,ANK2,ILK,RAF1,CD9,AMIGO1,MAG,EPB41L3,CLU,FA2H,PALS1,LPAR1,NTRK2,SBF2,NCMAP,MTMR2,SIRT2,DICER1,EIF2B2,MBP,LGI4,GPM6B,LARGE1,CYFIP1,SLC25A46,TMEM163,NRD1,DEGS1,MAP2K2,SCN2A,MAP2K1,ERBB2;MAP3K9;ERBB4;MAP3K10;MAP3K11;MAP3K21,HRAS,WASF3,DAG1,ACSBG1,KIF14,UGT8,ABCA2,NFASC,KCNJ10,HEXB,PLP1,CNTN1,PTEN,MAPK3,PIKFYVE,GJC3,GRB2,FIG4,MIOS,JAM3,AKT2,PPP3R1,SLC8A3,NF1,CTNNB1,TNFRSF21,ABCD2,EIF2B5,TPPP,GNPAT,MTOR,SOD1,MAL2,SOS1,CNTNAP1,PLEC,JAM2,NCSTN,CTSC,AFG3L2,HYCC1,PTPRZ1,MAPK1,EIF2B4,NDRG1,SCN8A,ZPR1,HEXA		-3.85077	0.000117745	0.0239096	TRUE	effectsize_down
WT vs WTKOKO	GO_BP	GO:0010604	positive regulation of macromolecule metabolic process	3501	1155	0	DHX33,RC3H2,MAP3K13,NFIA,MED23,ATR,TBR1,SMARCD1,CBLB,DCUN1D5,TUT7,JUP,GABPA,SLC24A3,KRT17,FANCM,PID1,UBQLN1,BRAF,MLXIPL,TMF1,NMD3,ARNT2,ACTA2,TRIM44,AIF1,CIZ1,TGFB1I1,EXOSC10,S100A9,BCL7B,STAT1,FGFR1,PRKD1,YBX1;YBX3,ATRX,MAP3K10;MAP3K21,YTHDF1;YTHDF3,FOXJ3,CSNK1A1,PAWR,KLF13,CSNK1D,PTPA,LURAP1,ATP13A2,FZD2,LGALS9,ASH1L,MBD3,STAT2,IDE,XDH,DYRK1B,GJC2,AKT1;AKT3,LDB2,GNA12,PABIR1,ERCC2,PWP1,RBM3,ATF2,BRAT1,THAP11,HSPB1,GRIN1,YBX3,TRUB1,EDNRB,ADAM17,RELA,PCBP2,CNEP1R1,SGSM3,POU5F1,FN1,TMTC3,IL16,APH1A,UNC119,GFRA1,MRTFB;MRTFA,RASSF2,ANKRD31,GTF2I,ADRA2A,POLR2G,PRKCD,OSBPL7,TRPV4,CRADD,ALDH1A2,DIS3,IRF2BPL,CBFB,FCER1G,HEATR1,FGR;FYN,NFAT5,XIAP,TSPYL5,AIM2,TOP2B,SMAD2,NDFIP1,MARS1,EPB41L4B,SLC6A4,ANK3,PCIF1,IL18,RBX1,MTA1,APOB,UBR5,NUP85,TRIAP1,MAP2K5,B2M,ACE,EPHB2;EPHA7,MEF2D,C3,IFT74,TNIP1,ANXA1,CASP1,MSTN,FEZF2,RPRD1B,CDC73,ZSWIM8,MMD2,TP53BP1,TENM1;TENM3,TMED2,NUCKS1,AHI1,NFIX,PPP1R3G,YAP1;MAGI1;MAGI2,FLCN,PBXIP1,STK16,PLCG2,FBXO4,MAP4K2,CNOT2,SOX9,NUB1,EXOSC9,IRS2,SMYD3,POLR2A,RBP4,SMAD1,NFYB,APBB2,CIRBP,CNBP,UPF3B,CELF4,PTBP1,DTX3L,PATL1,BCL11A,FOXM1,WNK1;WNK4,MLIP,CD38,PDGFRB,BMPR1A,ADAR,ADORA1,ANKLE2,RFTN1,MAP2K6,HDGFL2,CASP9,DDX17,PDCL3,KLF10,IGF1R,FAM98A,PLD1,SPRY2,TRIM25,BIRC2,RAP2A;RAP2C,SASH1,CRTC2,CDC123,DCAF1,HTATIP2,THBS4,DVL3,NCBP2,RBMS3;RBMS1,ENPP2,TMED10,LRRTM3,LMNA,FOXK1,EIF5A,CAND2,PPP1R16B,ANXA3,HABP4,ZNF609,TRA2B,RFX3,MAPKAPK2,LMO1,RMND1,LRP2,CNOT11,RIGI,ANGEL2,IRF3,NFIC;NFIX;NFIB;NFIA,PTPRC,ICE1,TRA2A,EXOSC2,TBL1X,VHL,MID2,ADAM9,DIPK2A,SPIN1,INPP5K,XRCC5,BAZ1B,CELF3,SNX9,SF3B4,LPCAT1,MAPRE3,TSC22D1,ROBO1;ROBO2,GBA1,FGFR3,PRKAB1,NUP62,CAMTA1;CAMTA2,TDRD3,EXOSC6,NAA15,TRIP11		3.8446	0.000120752	0.0241429	TRUE	effectsize_up
WT vs WTKOKO	GO_BP	GO:0042391	regulation of membrane potential	446	234	0	DSP,SSH1,JUP,ASIC2,PID1,CAMK2D,GRID2;GRID1,SLC25A36,CACNG2;CACNG3,AKT1;AKT3,SCN1A;SCN2A,CACNA2D1,CACNA1C;CACNA1S;CACNA1D;CACNA1F,GRIN1,KCNH3,FLNA,GNA14,KCNMA1,SLC6A4,ANK3,KCNJ8,HCN2;HCN1;HCN3,KCNN4,FGF13,SCN4B,KCNA1;KCNA3;KCNA2;KCNA4;KCNA6,NALCN,UNC13B;UNC13A,CACNB2,DLG1,CELF4,GRIK3;GRIK2,ADORA1,CXADR,AKAP6,IGSF11,GRIN3B,GABRB1;GABRB2,FKBP1B,GABRA5,GRIN2D,GBA1,SCN5A,PTPN3,RYR2,KCNN2,ATP1A2;ATP1A1;ATP1A4,BAIAP2,DCN,GPD1L;POLR3G,RIMS3,PANK2,KCND2,BCL2L1,WWP2,NLGN2;NLGN1,SCN1B,SPART,RGS7BP,KCNH1,SCN2B,ANK2,SCN3B,CALM1;CALM2;CALM3,PKP2,KCNIP2,KCNB1,FMR1,KCNC2,KCNA4,GABRB2,PARP1,AKAP9,PPA2,MAPT,NRXN1,NTRK2,CLIC1,KCNA2,ASIC1,GRIA1,NPR2,FHL1,CBLN1,SUMO1,DYNLL1,KCNK2,CHRM1,GSK3A,NUP155,MTMR2,ABAT,GRM5,SLC4A4,PIP5KL1,SLC25A27,KCNQ3,NLGN1,SCN3A;SCN2A;SCN9A,SNCA,RAB3GAP1,GABRA2;GABRA1,PRKCZ,BNIP3,MYH14;MYH9,NEDD4L,PTK2B,RIMS4,BAD,GABRA4,GLRX,SLC1A7,DLG4,CRTC1,GRM1,GRIA3,ZMPSTE24,GABRB3,GNA11,GRIN2A,RACK1,ATPIF1,SCN2A,TUSC2,SLC8A2,ALB,SLC9A1,GRIA4,GABRA3,KCNJ3,GABRD,GABRA1,BOK,GRIN2B,SHANK1,NLGN3,P2RX7,LIPA,DLD,ACTN2,KCNJ11,NETO1,GABBR1,GNAQ,ABL1,ATP2A2,SHANK3,MUL1,KCNAB2,KCNJ10,KCNH7,GRIN3A,SEZ6,DVL1,GJA1,YWHAE,GRIK5,GRIA2,PTEN,ATP1B1,CACNB3,BIN1,ARL6IP5,STX1A,SLC4A3,SLC4A8,SOD2,PSEN1,KCNC1,KIF5B,ATP1B3,SRI,MAPK8IP2,STX1B,FGF12,VCP,AKT2,GRIK2,SLC8A3,EHD3,SLC8A1,UBB;UBC;RPS27A;UBA52,RIMS2,BID,NDUFS1,ARRB2,RIMS1,TBC1D24,SLC25A33,KCND3,KCNQ5,CDK5,MTOR,SLC1A6;SLC1A3,BNIP3L,SOD1,PRDX3,YWHAH,PARK7,SYNE1,GCLC,BAX,WDR1,ATP1A1,MFN1,CNTNAP1,ATP1A3,NOS1AP,CACNB4,APP;APLP2,MLLT11,EIF4A3,SLMAP,GABRG2,HCN1,MPP2,GSK3B,ATP1B2,SRC;YES1,PPP3CA,SNTA1,CNR1,NEDD4,KCNJ9,SLC24A4,SCN8A,FXYD1,RELN,NRCAM,SLC29A1,GRID1,GCLM,DMD,PRKAR1B		-3.83704	0.000124525	0.02452	TRUE	effectsize_down
WT vs WTKOKO	GO_CC	GO:0035770	ribonucleoprotein granule	271	150	0	SMN1,RC3H2,EDC4,NBDY,YBX1;YBX3,ZFAND1,YTHDF1;YTHDF3,DDX19B,USP3,POLR2G,DDX3Y;DDX3X,ARC,LSM14A,CNOT2,BTBD1,TDRD7,XRN1,CIRBP,CARHSP1,PATL1,TRIM25,NUFIP2,HABP4,INA,LSM3,SYMPK,GRSF1,SSB,CNOT3,PUM2;PUM1,FASTKD2,RPS6,ZNFX1,RPUSD3,PUM1,DCP1A,QKI,RPL6,NOCT,SHB,RBFOX1,RPS4X,ACTB;ACTG1,EIF4E2,G3BP2;G3BP1,DHX30,FMR1,TUBA1A,MAPT,IQGAP1,PAN3,YTHDF2,DHX36,DHX9,ROCK1,SUMO1,FXR1;FXR2,CNOT9,TDRKH,PRRC2C,CNOT7,SARNP,G3BP1,LSM1,CDC42,FXR2,TIAL1,AGO3,SAMD4B,RPLP0,STAU2,TIA1;TIAL1,GIGYF2,CELF1,DCPS,RPL28,HAX1,EIF4EBP2,ATXN2L,PCBP1,UBAP2,PSMC2,CDK9,TUBB5,ANKRD34A,CAPRIN1,PSMA4,EIF3B,HNRNPL,HNRNPU,OGFOD1,SMG1,LSM6,PSMA6,STAU1,EIF4G1,PABPC4,LARP4B,UPF1,POLDIP3,C9ORF72,SHFL,ATXN2,UBAP2L,HIPK2,ROCK2,VCP,ELAVL1,CNOT1,PRKAA2,PABPC1,AGO2,LSM2,ANKRD34B,SNRPG,SQSTM1,CSDE1,UPF2,LARP4,YTHDC2,CTSH,RAC1,SYNE1,KPNB1,HNRNPK,SNRPB2,PSMC3,NSUN2,MCRIP1,DDX6,DIS3L2,AGO1,TNRC6B,RPTOR,NCL,PPP6R2,EIF4E,EDC3,DDX19A,EIF2S1,DYNC1I1,TARDBP,YTHDF3,DDX1,LARP1,TBRG4,LSM4,DDX3X,PSMA2,EIF4ENIF1		3.36008	0.000779192	0.0246832	TRUE	effectsize_up
WT vs WTKOKO	GO_CC	GO:0005925	focal adhesion	421	309	0	CNN1,STARD8,JUP,TSPAN4,SLC4A2,FLRT1,PTPN12,LPP,DIXDC1,TGFB1I1,PXN,MME,ACTN3,FZD2,GNA12,PRAG1,LIMA1,HSPB1,ADAM17,PCBP2,CSRP2,IL16,FLNA,TRPV4,CDC42EP1,RPS29,CD151,SLC6A4,PARVA;PARVB,B2M,ANXA1,AVIL,RPS18,LMLN,ITGB4,SNTB1,PDGFRB,FHL2,PGM5,RPL18,CD99L2,RPL37A,PDCD6IP,PTPRC,GIT2,ADAM9,LIMK1,ARPC1B,L1CAM,ARMC5,FGFR3,FLNB,RPL7,SSH2,CAPN5,ITGB6,ITGB1,EFNB2,SNTB2,LIMS1,CNN3,RPL31,RPL13A,RRAS2,TNS1;TNS3;TNS2,RPL8,PVR,HSPA1A,RPS15,ITGB5,NRP1,RPL7A,AHNAK,RPL4,RPS11,RPL6,TGM2,ACTN1,RPL38,EGFR,ADAM10,EZR,RPS19,RPS4X,ILK,ACTB;ACTG1,MSN,CD9,RPS3A,SORBS2,CPNE3,ANXA5,PPP1CC,IQGAP1,RPL19,RPS2,FERMT2,RPL27,HSPA5,HSP90B1,RPS8,FHL1,VASP,FOCAD,RPL22,NECTIN2,ITGB2,RPL9,P4HB,SRP68,FAM107A,ATAT1,RPS14,CD44,LMO7,ACTN4,PIP5K1A,RPS9,JAK2,ATP6V0A2,THY1,RPS16,EPB41L2,CLASP1,GAK,G3BP1,PTK2B,ITGA6,ARHGAP26,CDC42,FLNC,CORO2B,FLOT2,CAT,RAB10,PDIA3,RPS5,RSU1,ALCAM,CYFIP1,CAPN1,LASP1,LRP1,RPS3,IGF2R,RPLP0,TLN2,DNM2;DNM3,PTK7,SPRY4,TLN1,RPL12,ICAM1,MAP2K2,FLRT3,SNAP23,DOCK7,PTPRA;PTPRE,MAP2K1,MCAM,PPIA,FLT1,ADGRB1,PPIB,CTNNA1,ACTR2,PIK3R2;PIK3R1,WASF1,SORBS1,HYOU1,SLC9A1,JAK1,NCKAP1,HSPA9,RPL10A,DAG1,BCAR1,PFN1,FLOT1,TPM4,CALR,MAPRE1,TNS3,ACTN2,NFASC,MYH9,SORBS3,VCL,RPL23,RPL30,PDLIM1,PDPK1,CD81,LAP3,AKAP12,YWHAG,PEAK1,RPLP2,GJA1,YWHAE,NUMB,LAMTOR3,ARPC5,ARPC5L,MAPK3,LCP1,RHOG,MAPRE2,NPM1,ARHGEF2,ARPC2,FLII,ARL2,PRUNE1,CTTN,PTK2,SHC1;SHC3,PPP1R12A,CDH2,ENAH,ARHGEF7,PPP1CB,DCAF6,SDCBP,RPL3,CTNNB1,RPS17,EHD3,RRAS;RRAS2,ITGA3,PABPC1,TWF1,PIP5K1C,GNB2,FLRT2,PI4KA,CSPG4,CORO1B,CBL,ANXA6,ARF6,EVL,MPRIP,ITGA1,RHOA,RAC1,PRKAR2A,RDX,ACTR3,RPS13		3.34339	0.000827602	0.0257798	TRUE	effectsize_up
WT vs WTKOKO	GO_MF	GO:0038024	cargo receptor activity	73	31	0	TMED3,MRC1,LGALS3BP,FOLR1,ENPP1,ITGAM;GM49368,TMED2,TMED4;TMED9,TMED5,ENPP2,TMED10,LRP2,TFRC,HMMR,SURF4,ITGB2,LRP6;LRP5;LRP1,TMED9,LRP1,ABCA7,TMED7,VLDLR,MEGF10,LRP12,LRP1B,SORL1,ABCA1,INSR,DAB2,MIA3,SCARB2		3.58235	0.000340523	0.0268362	TRUE	effectsize_up
WT vs WTKOKO	GO_MF	GO:0003729	mRNA binding	644	213	0	DHX33,RC3H2,YBX1;YBX3,YTHDF1;YTHDF3,PAIP2,DDX19B,CSTF3,SNRNP35,DDX23,PTBP3,YBX3,PCBP2,DDX3Y;DDX3X,ADARB1,CPEB4;CPEB3;CPEB2,PPIE,DDX20,CELF5,ARC,LSM14A,CLUH,EXOSC9,TDRD7,CIRBP,CNBP,UPF3B,CELF4,PTBP1,CARHSP1,SRSF7,DDX17,LUC7L,LUC7L2;LUC7L,NCBP2,RBMS3;RBMS1,TRA2B,ANGEL2,N4BP1,CELF3,LSM14B,RPL7,RNF20,PKM,DENR,LARP7,GRSF1,SSB,PUM2;PUM1,CPSF6,RPL13A,PCBP3,PUM1,EXOSC4,DCP1A,QKI,ELAVL2;ELAVL4,HNRNPM,TPR,NUDT16,DHFR,MRPL12,NOCT,RBFOX1,SLC4A1AP,PPP1R8,G3BP2;G3BP1,RPS3A,FMR1,RPS2,YTHDF2,DHX36,MRPS7,SCAF8,SF3B6,DHX9,CPSF7,CHTOP,RBFOX3;RBFOX2;RBFOX1,CSTF2,FXR1;FXR2,SRSF1,DDX39B,RPL26,UNK,RPS14,CSDC2,EEFSEC,CRYZ,LARP6,SF1,EXOSC8,G3BP1,RBMX,LSM1,EIF3D,GEMIN5,FXR2,RPS5,TIAL1,EIF3A,RPS3,SAMD4B,STAU2,TIA1;TIAL1,TEX13D,RBM8A,RNF40,CELF1,MSI2,HNRNPA0,RPS26,C1QBP,SERBP1,ATXN2L,PCBP1,SRSF4,EIF2S2,HDLBP,XPO5,CAPRIN1,CALR,HNRNPL,HNRNPU,MRPL13,PURB,STAU1,EIF4G1,PABPC4,LARP4B,FUBP1,POLDIP3,CPEB3,IREB2,SUPT5H,ELAVL4,EIF2A,TSN,SHFL,ATXN2,HNRNPC,LSM8,CELF6;CELF3,MYEF2,TACO1,RIDA,KHDRBS1,ELAVL1,FUS,EIF4G3,SHMT1,DDX39A;DDX39B,HNRNPR,PABPC1,SYNCRIP,AGO2,MSI1,HNRNPA2B1,LRPPRC,FUBP3,HNRNPA1,EIF4G2,ETF1,NOVA2,LARP4,FECH,RPL35,SNRNP70,PARK7,DDX5,ACO1,ALYREF,SRRM2,RPS13,KHDRBS3,RPL5,CCT5,ILF3,NCBP1,HNRNPK,CELF2,RBM25,EIF4A3,DDX6,NUDT21,AUH,HNRNPLL,NCL,SF3B1,KHSRP,MYH10,HNRNPD,ELAVL3,EIF4E,EDC3,DDX19A,STRAP,EIF4A1,HSP90AA1,CPEB2,PARN,TARDBP,NOVA1,YTHDF3,RPL24,HNRNPAB,DAZAP1,LARP1,PTBP2,HNRNPA3,RPS7,DDX3X,EIF4ENIF1,SNRPC		3.57933	0.000344481	0.0268362	TRUE	effectsize_up
WT vs WTKOKO	GO_CC	GO:0033270	paranode region of axon	12	11	0	GJC2,KCNA1;KCNA3;KCNA2;KCNA4;KCNA6,ERMN,MAG,EPB41L3,CNTNAP2,NCMAP,SIRT2,SCN2A,CNTNAP1,SPTBN4		-3.32259	0.000891843	0.0273255	TRUE	effectsize_down
WT vs WTKOKO	GO_BP	GO:0043484	regulation of RNA splicing	184	99	0	SAP18,EXOSC10,PTBP3,RBM3,CELF5,POLR2A,CIRBP,UPF3B,CELF4,PTBP1,SRSF7,DDX17,SRSF2,HABP4,TRA2B,SRSF3,MBNL2,TRA2A,CELF3,SF3B4,RBM12,LARP7,GRSF1,FAM172A,SRSF10,SON,SF3B5,HMX2,HSPA1A,QKI,AHNAK,RBFOX1,FMR1,RBFOX3;RBFOX2;RBFOX1,SRSF1,SF1,AHNAK2,RBMX,SRPK2;SRPK1,EIF1;EIF1B,RBM10,ENY2,TIA1;TIAL1,HNRNPH1,RBM8A,CELF1,PRDX6,RPS26,C1QBP,SNW1,SRSF4,ILDR2,SRPK1,HNRNPL,HNRNPU,PRPF19,DYRK1A,WDR77,HNRNPF,SF3B3,UPF1,ZNF326,NPM1,THRAP3,CELF6;CELF3,U2AF2,KHDRBS1,FUS,PRMT5,TMBIM6,HNRNPH3,HNRNPA2B1,RBM39,SMU1,HNRNPA1,NOVA2,SRRM1,SNRNP70,DDX5,RPS13,KHDRBS3,NCBP1,CLNS1A,HNRNPK,PUF60,TAF6L,CELF2,RBM25,SRSF6,HNRNPLL,NCL,HNRNPH2,NOVA1,DAZAP1,PIK3R1,ZPR1,PTBP2,SETX,USP22;USP27X		3.78483	0.000153811	0.0298348	TRUE	effectsize_up
WT vs WTKOKO	GO_CC	GO:0097525	spliceosomal snRNP complex	96	53	0	AAR2,DDX23,PRPF39,PRPF40A,SF3A3,SF3A2,LUC7L,CD2BP2,SNU13,LUC7L2;LUC7L,PRPF31,LSM3,SF3B4,PHF5A,SF3B5,SF3A1,PRPF4,TSSC4,HTATSF1,SNRPD1,SNRPA,SF3B2,TXNL4A,SF3B6,SNRPB,DDX39B,PRPF40B,PPIH,PRPF6,SART3,SNRPF,SNRPE,EFTUD2,LSM6,SF3B3,SNRNP40,SNRPA1,PRPF3,DDX46,LSM8,SNRPD3,SNRPD2,PRPF8,USP39,LSM2,SNRPG,SART1,SNRNP70,SNRPB2,SNRNP200,SF3B1,LSM4,SNRPC		3.29312	0.000990829	0.0298687	TRUE	effectsize_up
WT vs WTKOKO	GO_CC	GO:0030867	rough endoplasmic reticulum membrane	24	18	0	MACO1,RPS29,SEC61G,RPS28,SRPRA,SEC63,ARL6IP1,SRPRB,PI4KB,SEC61B,RPL27,SEC61A1,CCDC47,SSR4,RPS26,SRP9,SEC61A2,UBA1		3.28128	0.00103339	0.0306571	TRUE	effectsize_up
WT vs WTKOKO	GO_BP	GO:0006351	DNA-templated transcription	3560	839	0	SMN1,DHX33,SAP18,MAP3K13,NFIA,MED23,TBR1,SMARCD1,TDP2,JUP,GTF3C4,SSU72,GABPA,TFB1M,PID1,MLXIPL,TMF1,LRRC14,ARNT2,ABCG4,CTNNBIP1,FOXL1,TRIM44,ZFP469,TGFB1I1,RING1;RNF2,SUFU,S100A9,NACC1,BCL7B,STAT1,FGFR1,PRKD1,YBX1;YBX3,ATRX,MAP3K10;MAP3K21,NAB2,CAMK2D,FOXJ3,PAWR,KLF13,PRDM8,INTS9,FZD2,LGALS9,ASH1L,KCNIP3,MBD3,STAT2,HLX,LRRFIP1,ZSCAN18,CUX1,DYRK1B,MAGEE1,AKT1;AKT3,USP3,OTUD7B,LDB2,ERCC2,POLR1C,PWP1,ATF2,THAP11,GRIN1,YBX3,EDNRB,RELA,PCBP2,TLE3,POU5F1,GTF2E1,MRTFB;MRTFA,INTS8,GTF2I,POLR2G,FLNA,TRPV4,IRF2BPL,CBFB,HEATR1,NFAT5,AIM2,ENPP1,SMAD2,NLK,MARS1,IL18,MBD1,MTA1,NUP85,TRIAP1,MAP2K5,PPIE,MEF2D,IFT74,TNIP1,MSTN,FEZF2,WWC2,RPRD1B,TSC22D3,DDX20,CDC73,SAP30BP,TP53BP1,TENM1;TENM3,CAVIN1,DAPK3,NUCKS1,POLR2L,AHI1,NFIX,YAP1;MAGI1;MAGI2,FLCN,HSBP1,PBXIP1,STK16,TENM2;TENM3,H1-2;H1-3,PLCG2,CNOT2,BTAF1,MAGED2,SOX9,EXOSC9,PHF12,SMYD3,RNF25,POLR2A,SMAD1,NFYB,STOX2,APBB2,DLG1,CNBP,PTBP1,DTX3L,TRADD,PTP4A3,BCL11A,FOXM1,WNK1;WNK4,MLIP,CD38,BMPR1A,DDX17,KLF10,GLRX2,CHD5;CHD4,TRIM25,BIRC2,FHL2,ATXN1,PDCD4,CRTC2,DCAF1,HTATIP2,SAFB,INTS11,DVL3,NCBP2,FOXK1,EIF5A,CAND2,SRSF2,ANXA3,ZNF609,SRRT,TLE4,RFX3,LMO1,RIGI,RTF1,PRKCH,IRF3,NFIC;NFIX;NFIB;NFIA,ZNF575,HDAC9;HDAC5,INTS5,ICE1,POLR2H,EID2,TBL1X,WDTC1,STRN3,VHL,MID2,CTDSP1,SPIN1,FADS1,CREG1,INPP5K,XRCC5,BAZ1B,POLR1D,CELF3,MAPRE3,TSC22D1,AHDC1,NUP62,CAMTA1;CAMTA2,TDRD3,NAA15,TRIP11,RNF20,PTPRK,MAGED1,THRA,POFUT1,RALY,LARP7,CREM,LIMS1,RFX2;RFX3,NEK4,MTA3,AGT,BCLAF1,CNOT3,TRIM33,PTPN2,N6AMT1,SRSF10,PAX6,DNAJB6,DCN,TULP3,PAK6;PAK5,RPS6KA4,SMARCAL1,CDK5RAP3,RGMA,RPAP1,H1-4,RBAK,HDAC2,TFRC,PHF5A,PCBP3,SF3B5,WWP2,HMX2,BUD31,XRN2,HSPA1A,SMAD3,SSBP4,MED7,ELAVL2;ELAVL4		3.76998	0.000163258	0.0306691	TRUE	effectsize_up
WT vs WTKOKO	GO_BP	GO:0086002	cardiac muscle cell action potential involved in contraction	61	32	0	DSP,JUP,SCN1A;SCN2A,CACNA2D1,CACNA1C;CACNA1S;CACNA1D;CACNA1F,FLNA,KCNJ8,SCN4B,CACNB2,DLG1,SCN5A,RYR2,KCNN2,GPD1L;POLR3G,SCN1B,SCN2B,ANK2,SCN3B,PKP2,NUP155,SCN3A;SCN2A;SCN9A,NEDD4L,SCN2A,KCNJ3,GJA1,BIN1,FGF12,KCND3,ATP1A1,NOS1AP,SNTA1,SCN8A		-3.76846	0.000164257	0.0306691	TRUE	effectsize_down
WT vs WTKOKO	GO_BP	GO:0045292	mRNA cis splicing, via spliceosome	47	20	0	EXOSC10,DDX23,PRPF39,PRPF40A,PSIP1,UPF3B,NCBP2,WBP4,SF3A1,RBM17,SRSF1,EIF1;EIF1B,PRPF40B,DCPS,CWC15,UPF1,SART1,CLNS1A,SNRNP200,SNRPC		3.76704	0.000165192	0.0306691	TRUE	effectsize_up
WT vs WTKOKO	GO_CC	GO:0005844	polysome	64	56	0	RPS29,RPL18,NUFIP2,LARP7,RPS28,RPL31,RPL36A,RPL8,RPL7A,RPL6,RPL38,RPS4X,FMR1,RPS23,RPL19,DHX9,FXR1;FXR2,UNK,RPL39,LARP6,RPL32,FXR2,NAA38,EIF3H,RPS3,RPS21,EIF2AK4,RPL18A,RPL11,RPS26,PNPT1,RPL10A,CALR,PSMA6,RPL30,EIF4G1,LARP4B,ELAVL4,ATXN2,IMPACT,AGO2,GCN1,LARP4,DRG1,DIS3L2,EEF2,EIF4H,AGO1,MYH10,NAA35,EIF2S1,RPL36,NAA30,PSMA1,RPL24,LARP1		3.27622	0.00105206	0.0307234	TRUE	effectsize_up
WT vs WTKOKO	GO_CC	GO:0098794	postsynapse	642	499	0	ABR,NEFH;KRT6A;KRT2;KRT76;KRT73;KRT5,ASIC2,NECTIN3,CTNND1,PALM,DNAJC6,GRID2;GRID1,NEFL;NEFH;INA,CACNG2;CACNG3,IQSEC1,MAGEE1,AKT1;AKT3,GSG1L,CACNA1C;CACNA1S;CACNA1D;CACNA1F,GRIN1,CHRM2,PCBP2,FXYD6,ARHGEF9,FBXO45,ADRA2A,FLNA,KCNMA1,DLGAP1,TANC2;TANC1,CAMK2N1,SLC6A4,ANK3,KCND1;KCND3;KCND2,GRIPAP1,CACNG5,KCNJ4,NEFM,DLG2;DLG1;DLG4,CPEB4;CPEB3;CPEB2,EPHB2;EPHA7,CHRM3,ARC,RPS18,KCNA1;KCNA3;KCNA2;KCNA4;KCNA6,PPFIA2,TENM2;TENM3,SHISA9,RUSC1,DLG1,PRKACA,CELF4,BCL11A,GRIK3;GRIK2,ADORA1,GNG3,PCDH8,BSN;PCLO,LRRC4,LRFN3,LRRTM3,TIAM1,IGSF11,GRIN3B,INA,CACNG3,CLSTN2,PSD,GABRB1;GABRB2,GABRA5,MKLN1,GRIN2D,RPL7,ITGB1,SLC30A1,EFNB2,ABHD17A,LYN,SPOCK1,EPHA4,RNF112,KCNN2,ATP1A2;ATP1A1;ATP1A4,BAIAP2,PAK6;PAK5,KCND2,LRRTM4,LRRC7;ERBIN,RPL8,ZDHHC5,LRFN2,DAGLA,NLGN2;NLGN1,NRP1,IGSF21,RPL6,RGS7BP,DGKB,TSC1,KCNH1,RPL38,ADAM10,LRRC4B;LRRC4C;LRRC4,RPS19,SLITRK1,DOCK10,ABI3,ABHD17C,NSMF,GRIP2,ANK2,ACTB;ACTG1,FAIM2,IGSF9B,LZTS3,CDH10;CDH6,KCNB1,FMR1,KCNC2,LRRC4C,KCNA4,DTNB;DTNA,GABRB2,PTPRO,AKAP9,KCNA3,MAPT,SHISA6,PPP1CC,LZTS1,GRK2,SYN1,LPAR1,NTRK2,KCNA2,GRIA1,SNX14,INPP4A,PCDH17,SYNDIG1,SH2D5,CBLN1,PRR7,NCS1,PDLIM5,CHRM1,GSK3A,MTMR2,LIN7C,ARF4,CPLX2,GRM5,CADM1,PRRT1,AP3D1,RAB8A;RAB8B,CALB1,ABHD17B,ERBIN,CHMP2B,RPS14,DNAJB1,FYN;YES1,NLGN1,PDLIM4,SNCA,JAK2,RAB3GAP1,GABRA2;GABRA1,DBN1,PJA2,PRKCZ,STRN,BNIP3,ITPR1;ITPR2,PTK2B,PTPRT,TANC1,SLC4A10,CDC42,GPR158,RAB11A,ABI1,GABRA4,LRRTM2,SLC1A1,NPTN,C1QB,EEA1,PICK1,CABP1,SYN3,EIF3A,SLC1A7,CNIH2,DLG4,CAMK2A,NCK2,FAM81A,CYFIP1,ARFGEF2,ADGRA1,CLSTN3,RPH3A,RPS3,GRM1,PRNP,RPLP0,GRIA3,KIF5C;KIF5A,DNM2;DNM3,ASAP1,TNIK;MAP4K4;MINK1,ATP2B2,CRYAB,DCC,GRM7,RPL12,SEMA4B,ADCY8,GABRB3,SPTB,FLRT3,PDE4B,PSD2,HIP1R,DAPK1,STX12,GRIN2A,AKAP5,ALS2,LIN7A,USP8,SYT11,RTN4,LIN7B;LIN7C;LIN7A,HPCA,EIF3E,LRFN1,SLC8A2,CALY,ADGRB1,DGKQ,EGLN1,NCDN,RAB4A;RAB4B,EIF4EBP2,SCRIB,RPS6KB1,PPP1CA;PPP1CB,GAP43,DYNLL2,TSC2,SLC6A6		-3.25661	0.00112752	0.0324205	TRUE	effectsize_down
WT vs WTKOKO	GO_CC	GO:0005732	sno(s)RNA-containing ribonucleoprotein complex	28	11	0	FBL;FBLL1,FBLL1,SNU13,RPP30,DKC1,RPP25L,NHP2,NOP56,GAR1,LSM6,SNRNP40		3.24658	0.001168	0.0330757	TRUE	effectsize_up
WT vs WTKOKO	GO_BP	GO:0006325	chromatin organization	800	221	0	ATR,TBR1,SMARCD1,GTF3C4,METTL22,FBL;FBLL1,RESF1,RING1;RNF2,BCL7B,ATRX,PRDM8,ASH1L,MBD3,DDX23,FBLL1,ANTKMT,USP3,ATF2,RELA,CENPV,DNAJC9,PSIP1,NFAT5,TSPYL5,LMNB2,PRMT7,MTA1,UBR5,UBR2,TP53BP1,DAPK3,NUCKS1,LMNB1,H1-2;H1-3,BTAF1,SOX9,SMYD3,SELENOF,HAT1,DTX3L,HDGFL2,CHD5;CHD4,DCAF1,SAFB,HDGFL3,LMNA,HMG20B,RTF1,HDAC9;HDAC5,SPIN1,BAZ1B,SIRT3,TDRD3,RNF20,EEF2KMT,TRIP12,MTA3,FAM172A,N6AMT1,PAX6,EEF1AKMT1,PSME4,ANP32B,ZNFX1,RPS6KA4,SMARCAL1,H1-4,HDAC2,TSPYL4,H2BC3,MYD88,NCOA1,IWS1,TPR,CHEK1,ACTL6B,H4C16,TGM2,NCOR1,GLMN,RAD21,CHD4,SS18L1,ACTB;ACTG1,HDAC6,SUPT16H,MAP3K7,VCPKMT,GRWD1,SMARCA1;SMARCA5,ARID1B,SMARCC2,CBX5,SMARCB1,CHTOP,RBL2,HCFC2,ARID4A,GSK3A,PKN1,SIRT2,CBX3,CHAF1B,SMARCE1;NSF,KDM1A,JAK2,PRMT8,UBE2B,TSPYL2,NUDT5,SIRT4,ATG5,SRPK2;SRPK1,SFPQ,PICK1,NR3C1,HDGF,NIBAN2,ENY2,SART3,RPS6KA5,HCFC1,ACTL6A,TRMT112,USP51,PIK3CA,DNAJC2,SMARCA4;SMARCA2,RNF40,SPHK2,PCID2,ZMPSTE24,HDAC11,WDR5,EEF1AKMT2,TRIM28,SMCHD1,ZZEF1,CBX1,MTA2,BCL7A,NDN,APBB1,BABAM2,NAP1L5,CFDP1,PRKCB,CDK9,HDAC4,BRCC3,USP7,SRPK1,RBBP7,HNRNPU,HMGN5,DYRK1A,PIH1D1,SMARCA2,PRKCA,SETD3,SUPT5H,ANP32E,SMYD5,GPX1,USP15,NPM1,HNRNPC,SUPT6H,UCHL5,HIPK2,CARM1,RBBP5,JARID2,PRMT5,NAP1L4,PRKAA2,DDB1,PRMT1,GTF2B,PADI2,KDM4B,NPM3,DPY30,BAG6,ARID1A,NAA50,SSRP1,PHB1,TAF6L,UBE2A,HUWE1,PAK1,BANF1,HDAC1;HDAC2,OGT,RUVBL2,HDAC5,H2AC4;H2AC6;H2AC7;H2AC8;H2AC11;H2AC13;HIST1H2AN;HIST1H2AO;HIST1H2AP;H2AZ1;H2AX;H2AZ2;H2AC20;HIST2H2AA2;H2AC25;HIST1H2AF;H2AC12;H2AC15;H2AJ,H1-0,SF3B1,GATAD2B,HMGB1,DEK,RBM14,PRKAA1,SET,SKP1,KDM3B,TBL1XR1,SETD7,GPX4,RBBP4,NTMT1,WBP2,YEATS2,NAP1L1,HDAC3,USP22;USP27X,RUVBL1,BABAM1,NASP		3.74038	0.000183745	0.0336331	TRUE	effectsize_up
WT vs WTKOKO	GO_BP	GO:0022600	digestive system process	104	33	0	ZNF830,LIMA1,AQP1,ADRA2A,KCNN4,CHRM3,SOX9,RBP4,WNK1;WNK4,LPCAT3,EPB41;EPB41L3,SNX10,EZR,VSIG1,NPR2,CHRM1,SLC26A6,NPC1,COPA,HIP1R,TJP2,LIPA,UGCG,COMT,F11R,IREB2,CRACD,PLS1,ACO1,STRAP,PPP3CA,STK39,WNK3		3.73272	0.000189424	0.0340186	TRUE	effectsize_up
WT vs WTKOKO	GO_BP	GO:0021675	nerve development	97	43	0	SCN1A;SCN2A,FBXO45,ADARB1,EPHB2;EPHA7,KCNA1;KCNA3;KCNA2;KCNA4;KCNA6,SEMA3F,VCAM1,NAGLU,EPHB1,GABRA5,NRP1,ILK,KCNC2,GABRB2,KCNA3,LPAR1,KCNA2,NPR2,NTF3,PLXNA4,SLC1A3,KCNQ3,DICER1,LARGE1,SLC25A46,ECE1,PLXNA1,SCN2A,TMEM126A,BDNF,DAG1,NRP2,KCNC1,CTNNB1,PRKCG,PLXNA3,SERPINE2,AFG3L2,B4GALNT1,RPL24,SLC24A4,NPTX1,SCN8A		-3.73052	0.000191086	0.0340186	TRUE	effectsize_down
WT vs WTKOKO	GO_CC	GO:0042788	polysomal ribosome	30	28	0	RPS29,RPL18,NUFIP2,RPS28,RPL31,RPL36A,RPL8,RPL7A,RPL6,RPL38,RPS23,RPL19,DHX9,RPL39,RPL32,EIF3H,RPS21,RPL18A,RPL11,RPS26,PNPT1,RPL10A,RPL30,LARP4B,ELAVL4,RPL36,RPL24,LARP1		3.23156	0.00123117	0.0343441	TRUE	effectsize_up
WT vs WTKOKO	GO_BP	GO:2001141	regulation of RNA biosynthetic process	3457	800	0	DHX33,SAP18,MAP3K13,NFIA,MED23,TBR1,SMARCD1,TDP2,JUP,SSU72,GABPA,PID1,MLXIPL,TMF1,LRRC14,NMD3,ARNT2,RESF1,ABCG4,CTNNBIP1,FOXL1,TRIM44,ZFP469,TGFB1I1,RING1;RNF2,SUFU,S100A9,NACC1,BCL7B,STAT1,FGFR1,PRKD1,YBX1;YBX3,ATRX,MAP3K10;MAP3K21,NAB2,CAMK2D,FOXJ3,PAWR,KLF13,PRDM8,INTS9,FZD2,LGALS9,ASH1L,KCNIP3,MBD3,STAT2,HLX,LRRFIP1,ZSCAN18,CUX1,DYRK1B,MAGEE1,AKT1;AKT3,USP3,OTUD7B,LDB2,PWP1,ATF2,THAP11,GRIN1,YBX3,EDNRB,RELA,PCBP2,TLE3,POU5F1,MRTFB;MRTFA,INTS8,GTF2I,FLNA,TRPV4,IRF2BPL,CBFB,HEATR1,NFAT5,AIM2,TOP2B,ENPP1,SMAD2,NLK,MARS1,IL18,MBD1,MTA1,NUP85,TRIAP1,MAP2K5,PPIE,MEF2D,IFT74,TNIP1,MSTN,FEZF2,WWC2,RPRD1B,TSC22D3,DDX20,CDC73,SAP30BP,TP53BP1,TENM1;TENM3,DAPK3,NUCKS1,POLR2L,AHI1,NFIX,YAP1;MAGI1;MAGI2,FLCN,HSBP1,PBXIP1,STK16,TENM2;TENM3,H1-2;H1-3,PLCG2,CNOT2,BTAF1,MAGED2,SOX9,EXOSC9,PHF12,SMYD3,RNF25,POLR2A,SMAD1,NFYB,STOX2,APBB2,DLG1,CNBP,PTBP1,DTX3L,TRADD,PTP4A3,BCL11A,FOXM1,WNK1;WNK4,MLIP,CD38,BMPR1A,DDX17,KLF10,GLRX2,CHD5;CHD4,TRIM25,BIRC2,FHL2,ATXN1,PDCD4,CRTC2,DCAF1,HTATIP2,SAFB,INTS11,DVL3,NCBP2,FOXK1,EIF5A,CAND2,SRSF2,ANXA3,ZNF609,SRRT,TLE4,RFX3,LMO1,RIGI,RTF1,PRKCH,IRF3,NFIC;NFIX;NFIB;NFIA,ZNF575,HDAC9;HDAC5,INTS5,ICE1,EID2,TBL1X,WDTC1,STRN3,VHL,MID2,CTDSP1,SPIN1,FADS1,CREG1,INPP5K,XRCC5,BAZ1B,MAPRE3,TSC22D1,AHDC1,NUP62,CAMTA1;CAMTA2,TDRD3,NAA15,TRIP11,RNF20,PTPRK,MAGED1,THRA,POFUT1,RALY,LARP7,CREM,LIMS1,RFX2;RFX3,NEK4,MTA3,AGT,BCLAF1,CNOT3,TRIM33,PTPN2,SRSF10,PAX6,DNAJB6,DCN,TULP3,PAK6;PAK5,RPS6KA4,SMARCAL1,CDK5RAP3,RGMA,H1-4,RBAK,HDAC2,TFRC,PHF5A,PCBP3,SF3B5,WWP2,HMX2,BUD31,HSPA1A,SMAD3,SSBP4,MED7,ELAVL2;ELAVL4,MYD88,NCOA1,MAF1,TPR,PKIA,DRAP1,MRPL12,DR1,AASS,ACTL6B,RPL6		3.72449	0.000195708	0.0343705	TRUE	effectsize_up
WT vs WTKOKO	GO_BP	GO:0006413	translational initiation	126	87	0	DHX33,MTFMT,YTHDF1;YTHDF3,PAIP2,HSPB1,POLR2G,TMED2,EIF2AK1,CDC123,NCBP2,HABP4,CTIF,DENR,EIF5B,RPL13A,TPR,EIF4E2,RPS3A,FMR1,YTHDF2,DNAJC3,EIF4A2,EIF3C,EIF6,EIF2B2,EIF1;EIF1B,EIF3D,EIF3L,SH3BGRL,RPS5,EIF3A,NCK2,EIF3H,RPS3,EIF3G,MCTS1,GIGYF2,EIF3E,EIF2AK4,EIF4EBP2,RPS6KB1,PPP1CA;PPP1CB,EIF3I,EIF2S2,EIF3F,EIF3B,ZNF598,EIF4G1,BZW1,EIF3K,EIF4B,EIF2A,EIF5,EIF3M,NPM1,IMPACT,KHDRBS1,EIF2B3,EIF4G3,RPS17,AGO2,EIF2B5,ABCE1,CSDE1,PAIP1,MTOR,EIF4G2,FECH,NCK1,NCBP1,EIF1AX,EIF2B1,EIF4H,DHX29,BZW2,EIF4EBP1,EIF4E,MTIF2,EIF4A1,EIF2S1,EIF2D,YTHDF3,EIF2B4,DDX1,COPS5,LARP1,DDX3X		3.7029	0.000213149	0.0367312	TRUE	effectsize_up
WT vs WTKOKO	GO_BP	GO:0021952	central nervous system projection neuron axonogenesis	29	22	0	SZT2,PRDM8,FBXO45,ADARB1,EPHB2;EPHA7,EPHB1,NIN,SLIT2,CDH11;CDH8;CDH12;CDH7,EPHA4,SCN1B,SPG11,PLXNA4,GRCC10,DCC,MYCBP2,KIFBP,PAFAH1B1,DCLK1,EPHB3,WDR47,SPTBN4		-3.70094	0.000214803	0.0367312	TRUE	effectsize_down
WT vs WTKOKO	GO_BP	GO:0021602	cranial nerve morphogenesis	31	10	0	ADARB1,EPHB2;EPHA7,SEMA3F,EPHB1,NRP1,KCNA2,PLXNA4,PLXNA1,NRP2,PLXNA3		-3.69757	0.000217672	0.0367385	TRUE	effectsize_down
WT vs WTKOKO	GO_BP	GO:0048812	neuron projection morphogenesis	647	414	0	CAMK2B,KIF1A;KIF1B,MAP3K13,SZT2,TBR1,NEFH;KRT6A;KRT2;KRT76;KRT73;KRT5,BRAF,FLRT1,ZFYVE27,RUFY3,EPHA3;EPHA6,XK,SEMA6D,YTHDF1;YTHDF3,PRKG1;PRKG2,PRDM8,ANKRD27,NEFL;NEFH;INA,CUX1,FEZ2,ADAM17,FN1,FBXO45,NYAP1,TANC2;TANC1,SEMA6B,EPHB6,TOP2B,PLEKHG4,ANK3,ARHGEF25,ADARB1,EPHB2;EPHA7,FGF13,FEZF2,PTPRM,ARC,SLIT1;SLIT2,PPFIA2,ATP8A2,PARD3,APBB2,SEMA3F,BCL11A,CNTN6,EPHB1,IGF1R,RAP2A;RAP2C,DDR1,ATP9A;ATP9B,CDK5R2,DVL3,S100A6,KIF13B,NIN,TTC8,TIAM2,SLIT2,TIAM1,LRTM2,KIRREL3,LRP2,LIMK1,CDH11;CDH8;CDH12;CDH7,L1CAM,ROBO1;ROBO2,PCDHAC2,ITGB1,CHN1,MYO16,EFNB2,EPHA4,TAOK3,TRPV2,PAX6,BAIAP2,PAK6;PAK5,NTNG2,PTN,RGMA,B4GAT1,PREX2,NRP1,EPHA10,SLITRK4,RTN4R,CPNE9,TMEM106B,SCN1B,SPART,SPG11,EGFR,PLXND1,SLITRK1,DOCK10,ABI3,APLP1,NSMF,SS18L1,ACTB;ACTG1,APLP2,PHACTR1;PHACTR4,EMB,HDAC6,LZTS3,TUBA1A,NELL2,PRKCQ,LRRC4C,AMIGO1,PGRMC1,MAG,PTPRO,MAPT,EPB41L3,NRXN1,MYO9A,CNP,LZTS1,IQGAP1,CNTNAP2,NTNG1,SYT2,NEO1,NTRK2,GORASP1,DHX36,ULK1,RNF157,NPR2,LGI1,S100B,NTF3,SPRY3,PRICKLE1,PLXNA4,SEMA5B,VASP,ROCK1,TBCE,ANAPC2,GRCC10,PDLIM5,OLFM1,STMN1,VPS54,EPHA6,NYAP2,RAB8A;RAB8B,CSF1R,RAPH1,FYN;YES1,METRN,NLGN1,EFNA3,DBN1,NRXN3,CPNE5,ULK2,DICER1,THY1,PRKCZ,CPNE1,UCHL1,KNDC1,NEDD4L,CDC42,ABI1,RAB10,MAP1S,SEMA4A,NGEF,NCKAP1L,EPHA7,DLG4,ALCAM,CYFIP1,SHTN1,NIBAN2,PLXNA2;PLXNA4,SLC25A46,RPS6KA5,STAU2,KIF5C;KIF5A,DNM2;DNM3,NRD1,TNIK;MAP4K4;MINK1,PTK7,DCC,ECE1,SMAD4,MAP2K2,PLXNA1,SEMA4B,FLRT3,MEGF8,VLDLR,ALS2,DOCK7,LMO4,SARM1,RTN4,MAP2K1,PTPRD,ARHGEF28,HECW1,ERBB2;MAP3K9;ERBB4;MAP3K10;MAP3K11;MAP3K21,ADGRB1,EIF2AK4,NDN,APBB1,BDNF,SLC9A6,GAP43,MEF2A,CCK,EPHA5,WASF1,NCKAP1,KIAA0319,ARHGAP44,PPP3CB,DAG1,GOLGA4,SNAP25,CAPRIN1,FLOT1,UGT8,TUBB2B,CDK5R1,SHANK1,NLGN3,APOE,NRP2,HECW2,UNC5A,MYCBP2,SYT17,PLPPR4,NFASC,OPHN1,ARHGAP35,ABL1,VCL,SHANK3,UBE3A,MUL1,EFNB1,ARHGEF40,IST1		-3.68967	0.000224547	0.037413	TRUE	effectsize_down
WT vs WTKOKO	GO_BP	GO:0042273	ribosomal large subunit biogenesis	75	29	0	HEATR3,NOP16,SNU13,RPL7,RPL35A,FASTKD2,ZNF622,RPL7A,RPL6,DHX30,URB1,LAS1L,RPL10,RPL26,WDR12,EIF6,NHP2,RPLP0,NOP53,RPL11,RPL10A,MRPL20,RPL23A,NPM1,RPL14,RPL35,RPL5,TRAF7,RPL24		3.68227	0.000231169	0.0377437	TRUE	effectsize_up
WT vs WTKOKO	GO_BP	GO:0006376	mRNA splice site recognition	49	24	0	PRPF39,PSIP1,CELF5,SF3A3,CELF4,SF3A2,LUC7L,LUC7L2;LUC7L,ISY1,CELF3,SRSF10,SF3A1,SRSF5,SRSF1,SF1,CELF1,NOL3,CELF6;CELF3,PUF60,CELF2,SRSF6,PTBP2,SETX,SNRPC		3.68098	0.00023234	0.0377437	TRUE	effectsize_up
WT vs WTKOKO	GO_BP	GO:0050808	synapse organization	493	350	0	CAMK2B,KIF1A;KIF1B,NFIA,SSH1,NEFH;KRT6A;KRT2;KRT76;KRT73;KRT5,ASIC2,PALM,GRID2;GRID1,NEFL;NEFH;INA,CACNG2;CACNG3,AKT1;AKT3,ARHGEF9,FBXO45,FLNA,TANC2;TANC1,CAST,ANK3,GRIPAP1,KCNJ8,ITGAM;GM49368,EPHB2;EPHA7,SDK1,AMIGO2,C3,FGF13,ARC,SLIT1;SLIT2,PPFIA2,UNC13B;UNC13A,CACNB2,STK38,APBB2,SEMA3F,DLG1,PCDHB9;PCDHB7,CNTN6,EPHB1,IGF1R,PCDH8,RAP2A;RAP2C,C1QL3,BSN;PCLO,LRRC4,LRFN3,LRRTM3,TIAM1,LRTM2,INA,KIRREL3,HAPLN4,CLSTN2,GABRA5,L1CAM,ITGB1,ABHD17A,DCTN1,EPHA4,SLC18A3,BAIAP2,NTNG2,LRFN2,NLGN2;NLGN1,NRP1,IGSF21,ELFN1,SLITRK4,ACTN1,MAPK14,SPG11,TSC1,ADAM10,LRRC4B;LRRC4C;LRRC4,PLXND1,CHD4,EZR,SLITRK1,DOCK10,ABI3,ABHD17C,IL1RAP,CDH6,ACTB;ACTG1,STK38L,HDAC6,LZTS3,CDH10;CDH6,NRXN2;NRXN1,TUBA1A,LRRC4C,AMIGO1,PGRMC1,GABRB2,PTPRO,MAPT,NRXN1,SNCG,SHISA6,LZTS1,SDK2,SYN1,NTNG1,NTRK2,SPARCL1,DHX36,GRIA1,SYBU,PCDH17,SYNDIG1,DNER,PLXNA4,NRG3,CBLN1,ROCK1,ANAPC2,PDLIM5,UNC13C,MTMR2,ARF4,GRM5,PRRT1,CACNB1,ABHD17B,CHMP2B,FYN;YES1,NLGN1,SNCA,GABRA2;GABRA1,DBN1,CACNA2D2,PTK2B,PTPRT,TANC1,CAMKV,CDC42,GPR158,GABRA4,LRRTM2,SLC1A1,CDH8,SEMA4A,NPTN,C1QB,SLC7A11,PICK1,NGEF,EPHA7,DLG4,LGI2,LARGE1,CYFIP1,CLSTN3,SLC25A46,RPS6KA5,PRNP,STAU2,ASAP1,PTK7,ICAM5,GABRB3,SPTB,FLRT3,HIP1R,ALS2,PTPRD,ERBB2;MAP3K9;ERBB4;MAP3K10;MAP3K11;MAP3K21,LRFN1,SLC8A2,ADGRB1,EGLN1,BDNF,GAP43,SNCB,SEZ6L2,WASF1,GABRA3,WASF3,AGRN,FRMPD4,LRRN1,C1QA,ARHGAP44,GPHN,CBLN4,DAG1,GABRA1,SNAP25,PCLO,TUBB5,CAPRIN1,PFN1,CDK5R1,GRIN2B,SHANK1,NLGN3,APOE,NRP2,LRFN4,MYCBP2,OPHN1,RAB39B,ABL1,SHANK3,UBE3A,STAU1,EIF4G1,CTBP2,SEMA4D,NEGR1,SEZ6,UNC13A,PLXNB2,DVL1,ERBB4,ITPKA,DIP2A,PCDHB14,CTNNA2,PTEN,CACNB3,HOMER1,ARHGAP39,SPTBN2,DNM3,SNAPIN,SHISA7,CTNND2;PKP4,RAC3,PFN2,ARHGAP33,SLITRK3,WASF2,ERC2,SLITRK5,PSEN1,MDGA1,CTTN,MESD,ABI2;ABI1,APPL1,GPC4,INSR,CTTNBP2,BCAN,CDH2,VCP,TPBG,RAP1B,PAFAH1B1,CNTN2,DBNL		-3.66762	0.000244816	0.0389991	TRUE	effectsize_down
WT vs WTKOKO	GO_BP	GO:0010669	epithelial structure maintenance	35	11	0	ZNF830,LDB2,SOX9,RBP4,CXADR,LSR,VSIG1,CROCC,LDB1,CRACD,STRAP		3.66632	0.00024607	0.0389991	TRUE	effectsize_up
WT vs WTKOKO	GO_MF	GO:0099094	ligand-gated monoatomic cation channel activity	131	50	0	KCNJ13,ASIC2,ITPR2,GRIN1,AQP1,KCNMA1,KCNJ8,KCNJ4,HCN2;HCN1;HCN3,KCNN4,ANO1,TMEM63B,GRIK3;GRIK2,RYR3,TRPM5,KCNT2,FKBP1B,GRIN2D,RYR1,TRPM2,RYR2,KCNN2,KCNJ6,ABCC8,BNIP1,ASIC1,SHROOM2,TMEM63C,ITPR1;ITPR2,ITPR3,TPCN1,PKD2,GRIN2A,KCNJ3,MCOLN1,GRIN2B,P2RX7,KCNJ11,KCNJ10,KCNH7,GRIK5,KCNN3,GRIK2,ANO6,ANO10,HCN1,CCDC51,KCNJ9,RASA3,KCNT1		-3.45375	0.000552848	0.0412987	TRUE	effectsize_down
WT vs WTKOKO	GO_MF	GO:0042803	protein homodimerization activity	712	364	0	CAMK2B,DNPH1,MAP3K13,HSPB8,FICD,CORO1A,MIGA2,JUP,ZDHHC3,TMEM266,TRPC6;TRPC7,ABCG4,NECTIN3,MME,STAT1,FGFR1,MAP3K10;MAP3K21,PCYT1A,CAMK2D,CARNMT1,PTPA,MTCL1,THRSP,TPM2,LRRFIP1,IDE,XDH,AKT1;AKT3,CDA,RDH5,ATF2,GLDC,HSPB1,RELA,ADRA2A,FLNA,TPST1,ATP2A1,FCER1G,ENPP1,MAD2L1,B2M,MEF2D,MSTN,MIGA1,TENM4;TENM2,S100A11,SPPL2B,SLC5A5,NRBP1,TENM1;TENM3,DAPK3,SEPTIN12,S100A1,ANO1,TENM2;TENM3,FBXO4,HM13,EIF2AK1,GLIPR2,CEP131,BMPR1A,CPQ,DPYD,PEX11B,MGAT2,STARD3,S100A6,GLB1,SLIT2,HOOK1,MMUT,PON3,IRF3,PDCD6IP,MMAA,MID2,GOLGA5,SNX9,MKLN1,CCDC66,ST3GAL2,HPGDS,GBP4,GSTM2,STK26,AOX1,GCA,MTPAP,ABCB7,ERP29,GBP2,KYAT3,RRAGA,STARD3NL,KCNN2,GPD1L;POLR3G,SLC33A1,BCL2L1,DARS2,TFRC,SMAD3,CIP2A,STUB1,STK4,S100A16,TPR,NUDT16,PAFAH1B3,PSPH,TARBP2,ACTN1,IRAK1,IMPA1,ADAM10,TMEM192,STOM,RRM2;RRM2B,ABCB10,FMR1,PGRMC1,MAG,PTPRO,PARP1,GTF2A2,XPNPEP1,WRN,ABCG1,IKBKG,NTRK2,ENO1;ENO2,GLUD1,SYNDIG1,S100B,XPNPEP3,MSH2,SLC25A14,FXR1;FXR2,HIF1AN,PNPO,NADK2,GSTM1;GSTM3,NECTIN2,KARS1,S100A13,PDCD10,STAT3,CADM1,LRP6;LRP5;LRP1,GYG1,LYRM4,NQO2,SLC25A27,GRPEL1,CSF1R,APOA1,CNOT9,PANK1,ACTN4,PDLIM4,PRMT8,IDH1,NUDT5,CLN6,PDK2,COMMD1,BNIP3,CAMK2G,TYW5,BCL2L2,PTPRT,OXA1L,MAP3K12,CAT,FXR2,EEA1,SFPQ,STAT5B,ABCG2,CAMK2A,GLA,MTMR1,MVD,CRYM,AIMP1,PIP4K2B,NAGA,CRYAB,ECE1,SMAD4,RNF40,QTRT1,ADCY8,FLRT3,TPCN1,RAB11FIP2,PKD2,DNM1L,HIP1R,ALS2,TPM1,RACK1,CHMP1A,YARS2,VPS25,LHPP,ABCB9,SMCHD1,MAN2A1,ACOT7,PSMF1,CPOX,SARS1,ABCD3,TSC2,CRYL1,LDB1,DNM1,GSTM4,BOK,PRPS1L1,APOA4,PAFAH1B2,TPM4,APOE,EPRS1,SNX1,SCLY,TSG101,VPS4B,EXD2,SYT10,MYH9,F11R,TIMM10,CANT1,RIPK2,KIT,PRKRA,MTHFD1L,STK25,ERBB4,CBS,CACYBP,TMEM132A,PPCS,CCDC88A,NFS1,CISD1,GALE		3.4482	0.000564331	0.0412987	TRUE	effectsize_up
WT vs WTKOKO	GO_CC	GO:0030684	preribosome	109	33	0	FBL;FBLL1,EXOSC10,FBLL1,HEATR1,SNU13,XRCC5,RPS15A,RPS28,RPS6,NOP14,ZNF622,RPS11,RPS19,RPS4X,RPS3A,RPS23,RPS8,LAS1L,RPS14,WDR12,RPS9,EIF6,RPS16,RPS5,NOP56,RPS24,RPS27;RPS27L,RPS17,RPS13,BYSL,LTV1,RPS12,RPS7		3.17395	0.00150381	0.0413327	TRUE	effectsize_up
WT vs WTKOKO	GO_BP	GO:0046637	regulation of alpha-beta T cell differentiation	72	19	0	RC3H2,SLC4A2,LGALS9,HLX,CBFB,IL18,ANXA1,ITPKB,SHB,SH3RF1,AP3D1,PRKCZ,NCKAP1L,RIPK2,PNP,RHOA,PRDM1;CUL3,AP3B1,HMGB1		3.64524	0.000267139	0.0417947	TRUE	effectsize_up
WT vs WTKOKO	GO_BP	GO:0010558	negative regulation of macromolecule biosynthetic process	2691	700	0	SAP18,RC3H2,GGNBP2,TBR1,TDP2,TUT7,GABPA,SLC24A3,FBL;FBLL1,EDC4,MLXIPL,GBP7,NUDT12,TMF1,RESF1,CTNNBIP1,ZFP469,RING1;RNF2,NBDY,EXOSC10,SUFU,NACC1,ILRUN,STAT1,FGFR1,YBX1;YBX3,ATRX,MAP3K10;MAP3K21,NAB2,YTHDF1;YTHDF3,PAIP2,INPPL1,PAWR,LAPTM4B,PRDM8,LGALS9,KCNIP3,MBD3,LRRFIP1,CUX1,XDH,FBLL1,MAGEE1,AKT1;AKT3,USP3,PTBP3,OTUD7B,LDB2,EXTL3,ATF2,THAP11,YBX3,TRUB1,EDNRB,RELA,TLE3,POU5F1,FN1,CENPV,POLR2G,FLNA,PRKCD,TRPV4,DDX3Y;DDX3X,DIS3,IGFBP5,IRF2BPL,CBFB,XIAP,CAST,ENPP1,SMAD2,RNASEH2B,NDFIP1,LMNB2,PCIF1,MBD1,RBX1,MTA1,UBR5,MAP2K5,ACE,CPEB4;CPEB3;CPEB2,EPHB2;EPHA7,ANXA1,CTSZ,UBR2,FEZF2,WWC2,ARG2,DDX20,CDC73,ZSWIM8,DAPK3,SMG6,NFIX,YAP1;MAGI1;MAGI2,LSM14A,FLCN,HSBP1,PBXIP1,LMNB1,TENM2;TENM3,H1-2;H1-3,CNOT2,BTAF1,MAGED2,SOX9,EXOSC9,PHF12,SMAD1,TDRD7,XRN1,APBB2,CIRBP,EIF2AK1,DLG1,CNBP,UPF3B,CELF4,HAT1,PTBP1,SELENOS,CARHSP1,PATL1,BCL11A,FOXM1,MLIP,CD38,PPP1R11,SRSF7,BMPR1A,ADAR,DDX17,KLF10,GNL3L,CHD5;CHD4,FHL2,ATXN1,PDCD4,DCAF1,SMG5,NCBP2,RBMS3;RBMS1,LMNA,FOXK1,SRSF2,HABP4,SRRT,SRSF3,TLE4,RFX3,MAPKAPK2,LMO1,CNOT11,ANGEL2,N4BP1,RTF1,IRF3,NFIC;NFIX;NFIB;NFIA,HDAC9;HDAC5,PTPRC,EID2,EXOSC2,TBL1X,WDTC1,STRN3,VHL,CREG1,INPP5K,XRCC5,NAV3,ROBO1;ROBO2,GBA1,EXOSC6,CHID1,PTPRK,MAGED1,CTIF,TRIP12,MAGOHB,TLR8,THRA,RALY,MTPAP,ERP29,LARP7,CREM,LIMS1,SSB,EPHA4,MTA3,BCLAF1,CNOT3,PUM2;PUM1,BBS4,FAM172A,TRIM33,FASTKD2,PTPN2,SRSF10,SMG9,PAX6,DNAJB6,RPL13A,ZNFX1,RPS6KA4,SMG7,H1-4,RBAK,HDAC2,PCBP3,WWP2,PUM1,EXOSC4,XRN2,HSPA1A,DCP1A,QKI,SMAD3,MYD88,MAF1,TPR,NUDT16,DHFR,PKIA,DRAP1,CHEK1,DR1,AASS,TARBP2,NOCT,DKC1,MAPK14,TSC1,KANK2,NCOR1,ADAM10,RAD21,CSK,CHD4,EZR,QARS1,EIF4E2,PC,HDAC6,NKX6-3;NKX6-1,FMR1,AKAP8,SMG8		3.64237	0.000270141	0.0417947	TRUE	effectsize_up
WT vs WTKOKO	GO_CC	GO:0030532	small nuclear ribonucleoprotein complex	106	58	0	AAR2,DDX23,PRPF39,PRPF40A,GEMIN4,SF3A3,SF3A2,LUC7L,CD2BP2,SNU13,LUC7L2;LUC7L,PRPF31,LSM3,SF3B4,LARP7,PHF5A,SF3B5,SF3A1,PRPF4,TSSC4,HTATSF1,SNRPD1,SNRPA,SF3B2,TXNL4A,SF3B6,SNRPB,DDX39B,PRPF40B,PPIH,PRPF6,SART3,SNRPF,SNRPE,EFTUD2,TGS1,LSM6,SF3B3,SNRNP40,HEXIM1,SNRPA1,PRPF3,DDX46,LSM8,SNRPD3,SNRPD2,PRPF8,USP39,LSM2,SNRPG,SART1,SNRNP70,SNRPB2,SNRNP200,SF3B1,LSM4,SNRPC,ARFGEF1		3.15827	0.00158709	0.0429894	TRUE	effectsize_up
WT vs WTKOKO	GO_CC	GO:0030055	cell-substrate junction	431	313	0	CNN1,STARD8,JUP,TSPAN4,SLC4A2,FLRT1,PTPN12,LPP,DIXDC1,TGFB1I1,PXN,MME,ACTN3,FZD2,GNA12,PRAG1,LIMA1,HSPB1,ADAM17,PCBP2,CSRP2,IL16,FLNA,TRPV4,CDC42EP1,RPS29,CD151,SLC6A4,PARVA;PARVB,B2M,ANXA1,AVIL,RPS18,LMLN,ITGB4,SNTB1,PDGFRB,FHL2,PGM5,RPL18,CD99L2,RPL37A,PDCD6IP,PTPRC,GIT2,ADAM9,LIMK1,ARPC1B,L1CAM,ARMC5,FGFR3,FLNB,RPL7,SSH2,CAPN5,ITGB6,ITGB1,EFNB2,SNTB2,LIMS1,CNN3,RPL31,RPL13A,RRAS2,TNS1;TNS3;TNS2,RPL8,PVR,HSPA1A,RPS15,ITGB5,NRP1,RPL7A,AHNAK,RPL4,RPS11,RPL6,TGM2,ACTN1,RPL38,EGFR,ADAM10,EZR,RPS19,RPS4X,ILK,ACTB;ACTG1,MSN,CD9,RPS3A,SORBS2,CPNE3,ANXA5,PPP1CC,IQGAP1,RPL19,RPS2,FERMT2,RPL27,HSPA5,HSP90B1,RPS8,FHL1,VASP,FOCAD,RPL22,NECTIN2,ITGB2,RPL9,P4HB,SRP68,FAM107A,ERBIN,ATAT1,RPS14,CD44,LMO7,ACTN4,PIP5K1A,RPS9,JAK2,ATP6V0A2,THY1,RPS16,EPB41L2,CLASP1,GAK,G3BP1,PTK2B,ITGA6,ARHGAP26,CDC42,FLNC,CORO2B,FLOT2,CAT,RAB10,PDIA3,RPS5,RSU1,ALCAM,CYFIP1,CAPN1,LASP1,LRP1,RPS3,IGF2R,EPPK1,RPLP0,TLN2,DNM2;DNM3,PTK7,SPRY4,TLN1,RPL12,ICAM1,MAP2K2,FLRT3,SNAP23,DOCK7,PTPRA;PTPRE,MAP2K1,MCAM,PPIA,FLT1,FERMT3,ADGRB1,PPIB,CTNNA1,ACTR2,PIK3R2;PIK3R1,WASF1,SORBS1,HYOU1,SLC9A1,JAK1,NCKAP1,HSPA9,RPL10A,DAG1,BCAR1,PFN1,FLOT1,TPM4,CALR,MAPRE1,TNS3,ACTN2,NFASC,MYH9,SORBS3,VCL,RPL23,RPL30,PDLIM1,PDPK1,CD81,LAP3,AKAP12,YWHAG,PEAK1,RPLP2,GJA1,YWHAE,NUMB,LAMTOR3,ARPC5,ARPC5L,MAPK3,LCP1,RHOG,MAPRE2,NPM1,ARHGEF2,ARPC2,FLII,ARL2,PRUNE1,CTTN,PTK2,SHC1;SHC3,PPP1R12A,CDH2,ENAH,ARHGEF7,PPP1CB,DCAF6,SDCBP,RPL3,CTNNB1,RPS17,EHD3,RRAS;RRAS2,ITGA3,PABPC1,TWF1,PIP5K1C,GNB2,FLRT2,PI4KA,CSPG4,CORO1B,CBL,ANXA6,ARF6,EVL,MPRIP,ITGA1,RHOA,RAC1,PRKAR2A		3.14861	0.00164046	0.0438004	TRUE	effectsize_up
WT vs WTKOKO	GO_CC	GO:0005793	endoplasmic reticulum-Golgi intermediate compartment	133	89	0	TMED3,COPZ2,CCDC115,ANPEP,CSNK1D,FOLR1,FN1,ERGIC2,ZDHHC20,SERPINH1,CTSZ,CLN8,TMED2,ERGIC3,YIF1A,TMED4;TMED9,TMED5,LMAN1,INPP5B,TMED10,ROBO1;ROBO2,TRIP11,TBC1D20,PTPN2,MAN1A1,SCYL1,PROM1,TRAPPC2,LRPAP1,PALS1,GORASP1,GRIA1,HSPA5,SURF4,P4HB,NUCB1,PDIA6,TMED9,COPB1,CNIH2,TRAPPC12,TMED7,SEC22B,BET1,LAMP5,RAB2A;RAB2B,RAB1B,FTCD,NUCB2,VMA21,GALNT1,CALR,UGGT1,ASPSCR1,IST1,STX5,ERP44,TRAPPC5,GBF1,MYO18A,ERGIC1,PLPP3,COPG1,LMAN2,MYDGF,RER1,GOLGA2,VMP1,YIF1B,BCAP31,LMAN2L,CA4,YKT6,ATP6AP1,KDELR1,ECPAS,MCFD2,GOSR2,SEC23IP,UVRAG,HMGB1,RAB6B,CTSC,MTMR6,GOLGB1,COPG2,STX17,DDHD2,CHP1		3.14195	0.00167826	0.0441783	TRUE	effectsize_up
WT vs WTKOKO	GO_CC	GO:0070469	respirasome	105	80	0	UQCC4,NDUFA6,HIGD1A,FOXRED1,DMAC1,MT-CYB,COX7A1,NDUFA3,TTC19,UQCRH,NDUFAB1,COX15,COX6A1,SDHD,UQCR10,SURF1,MT-ND2,NDUFAF1,COA6,NDUFB9,UQCR11,COX7C,NDUFB3,NDUFA8,UQCRQ,NDUFB7,RAB5IF,CYC1,COX5A,NDUFA1,NDUFB11,COX7A2,NDUFA5,UQCRFS1,COX6B1,SDHC,UQCRC1,MTND1,NDUFB2,MTCO2,MTND4,NDUFA9,NDUFB1,NDUFB6,NDUFA11,NDUFS5,NDUFS6,NDUFA10,NDUFB8,NDUFA7,NDUFA12,UQCRC2,NDUFV2,NDUFS8,NDUFA4,NDUFB4,NDUFB10,NDUFV3,BCS1L,NDUFA13,NDUFS3,NDUFS1,UQCRB,COX5B,NDUFC2,NDUFA2,NDUFS7,MTCO1,CYCS,COX4I1,NDUFS4,NDUFV1,MT-CO3,SDHB,SDHA,COX7A2L,MTND5,NDUFS2,NDUFB5,COX6C		-3.13644	0.00171011	0.0443916	TRUE	effectsize_down
WT vs WTKOKO	GO_CC	GO:0036464	cytoplasmic ribonucleoprotein granule	254	141	0	SMN1,RC3H2,EDC4,NBDY,YBX1;YBX3,ZFAND1,YTHDF1;YTHDF3,DDX19B,USP3,POLR2G,DDX3Y;DDX3X,ARC,LSM14A,CNOT2,BTBD1,TDRD7,XRN1,CIRBP,CARHSP1,PATL1,TRIM25,NUFIP2,HABP4,INA,LSM3,SSB,CNOT3,PUM2;PUM1,RPS6,ZNFX1,PUM1,DCP1A,QKI,RPL6,NOCT,SHB,RBFOX1,RPS4X,ACTB;ACTG1,EIF4E2,G3BP2;G3BP1,FMR1,TUBA1A,MAPT,IQGAP1,PAN3,YTHDF2,DHX36,DHX9,ROCK1,FXR1;FXR2,CNOT9,TDRKH,PRRC2C,CNOT7,SARNP,G3BP1,LSM1,CDC42,FXR2,TIAL1,AGO3,SAMD4B,RPLP0,STAU2,TIA1;TIAL1,GIGYF2,CELF1,DCPS,RPL28,HAX1,EIF4EBP2,ATXN2L,PCBP1,UBAP2,PSMC2,CDK9,TUBB5,ANKRD34A,CAPRIN1,PSMA4,EIF3B,HNRNPU,OGFOD1,SMG1,LSM6,PSMA6,STAU1,EIF4G1,PABPC4,LARP4B,UPF1,POLDIP3,C9ORF72,SHFL,ATXN2,UBAP2L,HIPK2,ROCK2,VCP,ELAVL1,CNOT1,PRKAA2,PABPC1,AGO2,LSM2,ANKRD34B,SNRPG,SQSTM1,CSDE1,UPF2,LARP4,CTSH,RAC1,SYNE1,KPNB1,HNRNPK,SNRPB2,PSMC3,NSUN2,MCRIP1,DDX6,DIS3L2,AGO1,TNRC6B,RPTOR,NCL,PPP6R2,EIF4E,EDC3,DDX19A,EIF2S1,DYNC1I1,TARDBP,YTHDF3,DDX1,LARP1,LSM4,DDX3X,PSMA2,EIF4ENIF1		3.12817	0.00175898	0.0450346	TRUE	effectsize_up
WT vs WTKOKO	GO_CC	GO:0099572	postsynaptic specialization	340	290	0	NEFH;KRT6A;KRT2;KRT76;KRT73;KRT5,NECTIN3,CTNND1,PALM,DNAJC6,GRID2;GRID1,CACNG2;CACNG3,IQSEC1,GSG1L,CACNA1C;CACNA1S;CACNA1D;CACNA1F,GRIN1,PCBP2,ARHGEF9,FBXO45,ADRA2A,DLGAP1,CAMK2N1,CACNG5,DLG2;DLG1;DLG4,CPEB4;CPEB3;CPEB2,ARC,RPS18,PPFIA2,SHISA9,RUSC1,DLG1,GRIK3;GRIK2,GNG3,BSN;PCLO,LRRC4,LRFN3,LRRTM3,TIAM1,IGSF11,GRIN3B,CACNG3,CLSTN2,PSD,GABRB1;GABRB2,GABRA5,GRIN2D,RPL7,SLC30A1,EFNB2,ABHD17A,LYN,SPOCK1,EPHA4,RNF112,BAIAP2,PAK6;PAK5,KCND2,LRRC7;ERBIN,RPL8,ZDHHC5,DAGLA,NLGN2;NLGN1,RPL6,RGS7BP,TSC1,KCNH1,RPL38,ADAM10,LRRC4B;LRRC4C;LRRC4,RPS19,SLITRK1,ABI3,ABHD17C,NSMF,GRIP2,IGSF9B,LZTS3,CDH10;CDH6,KCNB1,FMR1,LRRC4C,DTNB;DTNA,GABRB2,PTPRO,AKAP9,SHISA6,LZTS1,SYN1,NTRK2,GRIA1,INPP4A,SYNDIG1,SH2D5,PRR7,NCS1,PDLIM5,CHRM1,MTMR2,LIN7C,GRM5,CADM1,PRRT1,RAB8A;RAB8B,ABHD17B,ERBIN,CHMP2B,RPS14,DNAJB1,FYN;YES1,NLGN1,GABRA2;GABRA1,DBN1,PJA2,PRKCZ,STRN,BNIP3,ITPR1;ITPR2,PTK2B,PTPRT,TANC1,ABI1,GABRA4,LRRTM2,NPTN,PICK1,CABP1,SYN3,EIF3A,CNIH2,DLG4,CAMK2A,NCK2,FAM81A,ADGRA1,CLSTN3,RPS3,GRM1,PRNP,RPLP0,GRIA3,DNM2;DNM3,TNIK;MAP4K4;MINK1,ATP2B2,DCC,RPL12,SEMA4B,ADCY8,FLRT3,PDE4B,HIP1R,DAPK1,GRIN2A,AKAP5,ALS2,LIN7A,USP8,SYT11,RTN4,LIN7B;LIN7C;LIN7A,EIF3E,LRFN1,SLC8A2,ADGRB1,EGLN1,SCRIB,GAP43,TSC2,PPP1R9A,HOMER2,PCBP1,GRIA4,ARHGAP44,GPHN,DLG3,PCLO,CDK5R1,GRIN2B,SHANK1,LRFN4,ACTN2,PLPPR4,NETO1,RGS14,ANKS1B,SHANK3,RPL30,PPP1R9B,PDPK1,EPS8,MINK1,GRIN3A,SH3GL3,DVL1,ERBB4,CPEB3,GRIK5,GRIA2,PTEN,PRRT2,CAPZB,HOMER1,DNM3,RPS27;RPS27L,CACNG8,SHISA7,CTNND2;PKP4,MPDZ,SLITRK3,HOMER3,RPL14,PAK2,MAPK8IP2,RTN1,NETO2,BCR,PLEKHA5,CDH2,DBNL,PTPRS,GRIK2,SORCS2,DLGAP4,ARHGAP32,SIGMAR1,SLC8A3,LHFPL4,CAP2,CTNNB1,RTN3,SLC8A1,PSD3,DCLK1,BMPR2,ADGRB3,MAP1B,RPS25,SORCS3,SPTBN1,PRKCG,KCND3,IQSEC3,PHB2,SYNGAP1,SLC6A9,SHANK2,CDK5,LRFN5,SIPA1L1,LRRTM1,GOPC,CLSTN1,DLGAP2,PAK3,BAALC,KPNA1		-3.12346	0.00178736	0.0451429	TRUE	effectsize_down
WT vs WTKOKO	GO_BP	GO:0000902	cell morphogenesis	971	559	0	CAMK2B,KIF1A;KIF1B,MAP3K13,NFIA,SZT2,SSH1,ZMYM3,CORO1A,TBR1,NEFH;KRT6A;KRT2;KRT76;KRT73;KRT5,BRAF,FLRT1,MYO9B,ZFYVE27,RUFY3,EPHA3;EPHA6,XK,SEMA6D,PALM,YTHDF1;YTHDF3,FITM2,PRKG1;PRKG2,PRDM8,COL18A1,ANKRD27,NEFL;NEFH;INA,CUX1,GNA12,PRAG1,FEZ2,ADAM17,PRPF40A,FN1,FBXO45,NYAP1,FLNA,TANC2;TANC1,SEMA6B,CDC42EP1,EPHB6,FGR;FYN,TOP2B,PLEKHG4,MYO7A,ANK3,ARHGEF25,PARVA;PARVB,NF2,ADARB1,EPHB2;EPHA7,LRATD1,ANXA1,FGF13,FEZF2,PTPRM,ARC,DAPK3,SLIT1;SLIT2,PPFIA2,YAP1;MAGI1;MAGI2,ATP8A2,ANO1,PARD3,APBB2,SEMA3F,DLG1,BCL11A,MPL,PALM3,CNTN6,EPHB1,CASP9,IGF1R,RAP2A;RAP2C,DDR1,CDC42EP4,ATP9A;ATP9B,CDK5R2,DVL3,S100A6,KIF13B,ENPP2,ERMN,NIN,TTC8,TIAM2,SLIT2,TIAM1,LRTM2,SEPTIN7;SEPTIN10;SEPTIN14,KIRREL3,LRP2,FAT3,VHL,LIMK1,CDH11;CDH8;CDH12;CDH7,MKLN1,L1CAM,ROBO1;ROBO2,FLNB,TBC1D20,PCDHAC2,ITGB6,ITGB1,SPARC,CHN1,MYO16,EFNB2,SIDT2,EPHA4,FMNL1,TAOK3,TRPV2,PAX6,BAIAP2,PAK6;PAK5,NTNG2,PTN,RGMA,PLEKHO1,CLIC4,CDH12,B4GAT1,PREX2,NRP1,STK4,EPHA10,SLITRK4,RTN4R,CPNE9,TMEM106B,SCN1B,SPART,ACTN1,MAPK14,SPG11,EGFR,PLXND1,EZR,SLITRK1,DOCK10,ABI3,APLP1,FAM171A1,NSMF,SS18L1,ILK,CDH6,ACTB;ACTG1,APLP2,PHACTR1;PHACTR4,MSN,EMB,HDAC6,LZTS3,CDH10;CDH6,VSIG1,TUBA1A,NELL2,PRKCQ,LRRC4C,AMIGO1,PGRMC1,SEC24B,MAG,PTPRO,MAPT,EPB41L3,NRXN1,CLU,MYO9A,CNP,LZTS1,IQGAP1,CNTNAP2,NTNG1,LPAR1,FERMT2,SYT2,NEO1,NTRK2,GORASP1,YTHDF2,DHX36,ULK1,FGD1,RNF157,NPR2,LGI1,S100B,NTF3,SPRY3,PRICKLE1,PLXNA4,SEMA5B,VASP,ROCK1,TBCE,ANAPC2,EPB42,GRCC10,PDLIM5,CFAP410,ITGB2,ARAP1,OLFM1,STMN1,UNK,VPS54,EPHA6,NYAP2,RAB8A;RAB8B,SPTA1,SLC1A3,CSF1R,MYL12A,RAPH1,CDC42SE2,FYN;YES1,METRN,CD44,NLGN1,EFNA3,DBN1,NRXN3,CPNE5,ULK2,DICER1,THY1,PRKCZ,CPNE1,UCHL1,MYH14;MYH9,KNDC1,ITPR1;ITPR2,NEDD4L,PTK2B,CDC42,ABI1,RAB10,STRIP2,CDH8,MAP1S,SEMA4A,NGEF,NCKAP1L,EPHA7,DLG4,ALCAM,CYFIP1		-3.61921	0.000295504	0.0451809	TRUE	effectsize_down
WT vs WTKOKO	GO_CC	GO:0098862	cluster of actin-based cell projections	165	71	0	MME,ACTN3,MYO3B,IFT20,MYO1B,FOLR1,GNA12,LIMA1,AQP1,FLNA,TRPM6,ADCY6,MYO7A,ACE,MYO1C,SLC4A7,LRP2,EPS8L2,FLNB,MYL6;MYL6B,FCHSD2,RHOC;RHOA,PEX19,ACTN1,SLC20A2,VEZT,EZR,ACTB;ACTG1,PRKCI,RIPOR2,CLIC1,MYO1D,SLC26A6,CALB1,MPP1,MYH14;MYH9,MTTP,PDZK1,SLC7A11,ABCG2,BBS2,ITPR3,DNM1L,HOMER2,PRKCB,MYL12B;MYL9,MORN4,MYH9,EPS8,SLC5A6,CAPZB,CAPZA2,DOCK4,FLII,RGS19,PAFAH1B1,SLC27A4,NHERF1,DCXR,SHANK2,PLS1,CA4,ADD3,ACTR3,CLIC5,ADGRV1,TWF2,PLEC,HSP90AA1,GNA13,KPTN		3.11709	0.00182643	0.0453096	TRUE	effectsize_up
WT vs WTKOKO	GO_CC	GO:0098685	Schaffer collateral - CA1 synapse	93	80	0	ABR,NEFH;KRT6A;KRT2;KRT76;KRT73;KRT5,CTNND1,NEFL;NEFH;INA,CACNG2;CACNG3,GSG1L,STXBP4,PCDH8,RAP2A;RAP2C,BSN;PCLO,LRRC4,INA,CACNG3,GABRB1;GABRB2,CDH11;CDH8;CDH12;CDH7,ITGB1,SLC30A1,EFNB2,EPHA4,BAIAP2,NTNG2,PTN,LRFN2,ACTB;ACTG1,PRKCI,LRRC4C,SYN1,NTNG1,ROCK1,CHRM1,GRM5,FBXL20,FYN;YES1,PRKCZ,ITPR1;ITPR2,PTK2B,CDC42,LRRTM2,SLC1A1,EEA1,GRM1,MAPK9,DCC,ADCY8,PTPRA;PTPRE,PTPRD,TUBB2B,SHANK1,NETO1,GABBR1,AKAP12,APBA2,DVL1,SYP,CAPZB,IQSEC2,PFN2,BCR,PAFAH1B1,PTPRS,PPP3R1,CTNNB1,TNR,SNX27,ARHGDIA,APBA1,ADCY1,CASK,SYN2,TAMALIN,GIPC1,PPFIA1,HIP1,CPLX1;CPLX2,RHOB;RHOC;RHOA,PPP3CA,PLCG1,ACTG1,RALA,PRKAR1B		-3.1127	0.00185384	0.0453096	TRUE	effectsize_down
WT vs WTKOKO	GO_CC	GO:0098839	postsynaptic density membrane	99	86	0	NECTIN3,GRID2;GRID1,CACNG2;CACNG3,GSG1L,CACNA1C;CACNA1S;CACNA1D;CACNA1F,ADRA2A,CACNG5,DLG2;DLG1;DLG4,ARC,SHISA9,DLG1,GRIK3;GRIK2,LRRC4,LRFN3,LRRTM3,TIAM1,GRIN3B,CACNG3,CLSTN2,GRIN2D,SLC30A1,EFNB2,ABHD17A,EPHA4,DAGLA,RGS7BP,KCNH1,LRRC4B;LRRC4C;LRRC4,SLITRK1,ABHD17C,LRRC4C,PTPRO,AKAP9,SHISA6,GRIA1,SYNDIG1,PRR7,CHRM1,LIN7C,GRM5,PRRT1,ABHD17B,PTPRT,LRRTM2,DLG4,CLSTN3,GRM1,GRIA3,ATP2B2,DCC,SEMA4B,GRIN2A,LIN7A,LIN7B;LIN7C;LIN7A,LRFN1,SCRIB,GRIA4,DLG3,GRIN2B,LRFN4,ACTN2,PLPPR4,NETO1,GRIN3A,ERBB4,GRIK5,GRIA2,PRRT2,CACNG8,SHISA7,SLITRK3,NETO2,PTPRS,GRIK2,SORCS2,SIGMAR1,ADGRB3,SORCS3,LRFN5,ADCY1,SEMA4F,EFNB3,SCN8A,NRCAM,GRID1,CNKSR2		-3.11066	0.00186669	0.0453096	TRUE	effectsize_down
WT vs WTKOKO	GO_BP	GO:0006839	mitochondrial transport	184	126	0	TIMM17A,SLC25A26,TMEM14C,MCUR1,SLC25A36,ATF2,SLC25A15,MPV17L,TOMM6,TIMM10B,SFXN5,MTX1,TIMM8B,SLC25A31,MCUB,TOMM40L,STARD3,TIMM21,MRS2,PPM1K,ABCB7,SLC25A16,BCL2L1,HSPA1A,TIMM22,SMDT1,MICU3,DNAJC15,SLC25A13,SLC25A20,ABCB10,TOMM22,SLC25A12;SLC25A13,TST,CNP,MCU,SLC25A24,SLC25A4;SLC25A5,SAMM50,TOMM7,SLC25A14,GSK3A,GRPEL1,BNIP3,TIMM23,BCL2L2,SLC25A32,BAD,TIMM13,RHOT1,CAMK2A,SLC35F6,TIMM29,MTX2,SLC25A46,GHITM,CPT2,HIP1R,ATPIF1,HSPD1,SLC25A22;SLC25A18,AIFM1,MTCH2,PDCD5,SLC9A1,PNPT1,CPT1A,TOMM20,BOK,PMPCB,MICU1,TOMM5,SLC25A3,MTCH1,AGK,SPG7,MUL1,SFXN1,TIMM10,KIFBP,VDAC2,TIMM17B,PAM16,VDAC1,TIMM44,PSEN1,MRPL18,HK2;HK1,SFXN3,SLC8A3,NDUFA13,BID,BLOC1S2,SLC25A33,MPC2,SLC25A40,LETM1,BNIP3L,SLC25A1,ACAA2,GCLC,BAX,SLC25A18,HSPA4,GSK3B,TOMM40,MAIP1,ABCB8,TOMM70,DNAJC19,SLC25A5,RHOT2,HSP90AA1,AFG3L2,VPS35,TIMM9,CCDC51,PPIF,SLC25A51,NPTX1,SLC25A10,TIMM50,SLC25A29,MPC1,THEM4,SLC25A23		-3.61177	0.000304113	0.0459564	TRUE	effectsize_down
WT vs WTKOKO	GO_BP	GO:0032774	RNA biosynthetic process	3590	847	0	SMN1,DHX33,SAP18,MAP3K13,NFIA,MED23,TBR1,SMARCD1,TDP2,JUP,GTF3C4,SSU72,GABPA,TMEM41B,TFB1M,PID1,MLXIPL,TMF1,LRRC14,NMD3,ARNT2,RESF1,ABCG4,CTNNBIP1,FOXL1,TRIM44,ZFP469,TGFB1I1,RING1;RNF2,SUFU,S100A9,NACC1,BCL7B,STAT1,FGFR1,PRKD1,YBX1;YBX3,ATRX,MAP3K10;MAP3K21,NAB2,CAMK2D,FOXJ3,PAWR,KLF13,PRDM8,INTS9,FZD2,LGALS9,ASH1L,KCNIP3,MBD3,STAT2,HLX,LRRFIP1,ZSCAN18,CUX1,DYRK1B,MAGEE1,AKT1;AKT3,USP3,OTUD7B,LDB2,ERCC2,POLR1C,PWP1,ATF2,THAP11,GRIN1,YBX3,EDNRB,RELA,PCBP2,TLE3,POU5F1,GTF2E1,MRTFB;MRTFA,INTS8,GTF2I,POLR2G,FLNA,TRPV4,IRF2BPL,CBFB,HEATR1,NFAT5,AIM2,TOP2B,ENPP1,SMAD2,NLK,MARS1,IL18,MBD1,MTA1,NUP85,TRIAP1,MAP2K5,PPIE,MEF2D,IFT74,TNIP1,MSTN,FEZF2,WWC2,RPRD1B,TSC22D3,DDX20,CDC73,SAP30BP,TP53BP1,TENM1;TENM3,CAVIN1,DAPK3,NUCKS1,POLR2L,AHI1,NFIX,YAP1;MAGI1;MAGI2,FLCN,HSBP1,PBXIP1,STK16,TENM2;TENM3,H1-2;H1-3,PLCG2,CNOT2,BTAF1,MAGED2,SOX9,EXOSC9,PHF12,SMYD3,RNF25,POLR2A,SMAD1,NFYB,STOX2,APBB2,DLG1,CNBP,PTBP1,DTX3L,TRADD,PTP4A3,BCL11A,FOXM1,WNK1;WNK4,MLIP,CD38,BMPR1A,DDX17,KLF10,GLRX2,CHD5;CHD4,TRIM25,BIRC2,FHL2,ATXN1,PDCD4,CRTC2,DCAF1,HTATIP2,SAFB,INTS11,DVL3,NCBP2,FOXK1,EIF5A,CAND2,SRSF2,ANXA3,ZNF609,SRRT,TLE4,RFX3,LMO1,FBXL2,RIGI,RTF1,PRKCH,IRF3,NFIC;NFIX;NFIB;NFIA,ZNF575,HDAC9;HDAC5,INTS5,ICE1,POLR2H,EID2,TBL1X,WDTC1,STRN3,VHL,MID2,CTDSP1,SPIN1,FADS1,CREG1,INPP5K,XRCC5,BAZ1B,POLR1D,CELF3,MAPRE3,TSC22D1,AHDC1,NUP62,CAMTA1;CAMTA2,TDRD3,NAA15,TRIP11,RNF20,PTPRK,MAGED1,THRA,POFUT1,RALY,LARP7,CREM,LIMS1,RFX2;RFX3,NEK4,MTA3,AGT,BCLAF1,CNOT3,TRIM33,PTPN2,N6AMT1,SRSF10,PAX6,DNAJB6,DCN,TULP3,PAK6;PAK5,RPS6KA4,SMARCAL1,CDK5RAP3,RGMA,RPAP1,H1-4,RBAK,HDAC2,TFRC,PHF5A,PCBP3,SF3B5,WWP2,HMX2,BUD31,XRN2		3.60041	0.000317717	0.0471879	TRUE	effectsize_up
WT vs WTKOKO	GO_BP	GO:0009890	negative regulation of biosynthetic process	2755	724	0	SAP18,RC3H2,GGNBP2,TBR1,TDP2,TUT7,GABPA,SLC24A3,PID1,FBL;FBLL1,EDC4,MLXIPL,GBP7,NUDT12,TMF1,RESF1,CTNNBIP1,ZFP469,RING1;RNF2,NBDY,EXOSC10,SUFU,NACC1,ILRUN,STAT1,FGFR1,YBX1;YBX3,ATRX,MAP3K10;MAP3K21,NAB2,YTHDF1;YTHDF3,PRKG1;PRKG2,PAIP2,INPPL1,PAWR,LAPTM4B,PRDM8,LGALS9,KCNIP3,MBD3,LRRFIP1,CUX1,XDH,FBLL1,MAGEE1,AKT1;AKT3,USP3,PTBP3,OTUD7B,LDB2,EXTL3,ATF2,THAP11,YBX3,TRUB1,EDNRB,RELA,TLE3,POU5F1,FN1,ERLIN1,CENPV,POLR2G,FLNA,PRKCD,TRPV4,DDX3Y;DDX3X,DIS3,IGFBP5,IRF2BPL,CBFB,XIAP,CAST,ENPP1,SMAD2,RNASEH2B,NDFIP1,LMNB2,PCIF1,MBD1,RBX1,MTA1,UBR5,MAP2K5,ACE,CPEB4;CPEB3;CPEB2,EPHB2;EPHA7,ANXA1,CTSZ,UBR2,MPV17L,FEZF2,WWC2,ARG2,DDX20,CDC73,ZSWIM8,DAPK3,SMG6,NFIX,YAP1;MAGI1;MAGI2,LSM14A,FLCN,HSBP1,PBXIP1,LMNB1,TENM2;TENM3,H1-2;H1-3,CNOT2,BTAF1,MAGED2,SOX9,EXOSC9,PHF12,SMAD1,TDRD7,XRN1,APBB2,CIRBP,EIF2AK1,DLG1,CNBP,SLC18A2,UPF3B,CELF4,HAT1,PTBP1,SELENOS,CARHSP1,PATL1,BCL11A,FOXM1,MLIP,CD38,PPP1R11,SRSF7,BMPR1A,ADAR,DDX17,KLF10,GNL3L,CHD5;CHD4,FHL2,ATXN1,PDCD4,DCAF1,SMG5,NCBP2,RBMS3;RBMS1,LMNA,FOXK1,SRSF2,HABP4,SRRT,SRSF3,TLE4,RFX3,MAPKAPK2,LMO1,CNOT11,ANGEL2,N4BP1,RTF1,IRF3,NFIC;NFIX;NFIB;NFIA,HDAC9;HDAC5,PTPRC,EID2,EXOSC2,TBL1X,WDTC1,STRN3,VHL,CREG1,INPP5K,XRCC5,NAV3,LPCAT1,ROBO1;ROBO2,GBA1,EXOSC6,CHID1,PTPRK,MAGED1,CTIF,TRIP12,MAGOHB,TLR8,THRA,RALY,MTPAP,ABCB7,ERP29,LARP7,CREM,LIMS1,SSB,EPHA4,MTA3,BCLAF1,CNOT3,PUM2;PUM1,BBS4,FAM172A,TRIM33,FASTKD2,PTPN2,SRSF10,SMG9,PAX6,DNAJB6,RPL13A,ZNFX1,RPS6KA4,SMG7,H1-4,RBAK,HDAC2,PCBP3,WWP2,PUM1,EXOSC4,XRN2,HSPA1A,DCP1A,QKI,SMAD3,MYD88,MAF1,TPR,NUDT16,DHFR,PKIA,DRAP1,CHEK1,DR1,AASS,TARBP2,ACADL,SLC27A1,NOCT,DKC1,MAPK14,TSC1,KANK2,NCOR1,ADAM10,RAD21,CSK,CHD4		3.59557	0.00032368	0.0471879	TRUE	effectsize_up
WT vs WTKOKO	GO_BP	GO:0031327	negative regulation of cellular biosynthetic process	2741	717	0	SAP18,RC3H2,GGNBP2,TBR1,TDP2,TUT7,GABPA,SLC24A3,PID1,FBL;FBLL1,EDC4,MLXIPL,GBP7,NUDT12,TMF1,RESF1,CTNNBIP1,ZFP469,RING1;RNF2,NBDY,EXOSC10,SUFU,NACC1,ILRUN,STAT1,FGFR1,YBX1;YBX3,ATRX,MAP3K10;MAP3K21,NAB2,YTHDF1;YTHDF3,PRKG1;PRKG2,PAIP2,INPPL1,PAWR,LAPTM4B,PRDM8,LGALS9,KCNIP3,MBD3,LRRFIP1,CUX1,XDH,FBLL1,MAGEE1,AKT1;AKT3,USP3,PTBP3,OTUD7B,LDB2,EXTL3,ATF2,THAP11,YBX3,TRUB1,EDNRB,RELA,TLE3,POU5F1,FN1,ERLIN1,CENPV,POLR2G,FLNA,PRKCD,TRPV4,DDX3Y;DDX3X,DIS3,IGFBP5,IRF2BPL,CBFB,XIAP,CAST,ENPP1,SMAD2,RNASEH2B,NDFIP1,LMNB2,PCIF1,MBD1,RBX1,MTA1,UBR5,MAP2K5,ACE,CPEB4;CPEB3;CPEB2,EPHB2;EPHA7,ANXA1,CTSZ,UBR2,MPV17L,FEZF2,WWC2,ARG2,DDX20,CDC73,ZSWIM8,DAPK3,SMG6,NFIX,YAP1;MAGI1;MAGI2,LSM14A,FLCN,HSBP1,PBXIP1,LMNB1,TENM2;TENM3,H1-2;H1-3,CNOT2,BTAF1,MAGED2,SOX9,EXOSC9,PHF12,SMAD1,TDRD7,XRN1,APBB2,CIRBP,EIF2AK1,DLG1,CNBP,UPF3B,CELF4,HAT1,PTBP1,SELENOS,CARHSP1,PATL1,BCL11A,FOXM1,MLIP,CD38,PPP1R11,SRSF7,BMPR1A,ADAR,DDX17,KLF10,GNL3L,CHD5;CHD4,FHL2,ATXN1,PDCD4,DCAF1,SMG5,NCBP2,RBMS3;RBMS1,LMNA,FOXK1,SRSF2,HABP4,SRRT,SRSF3,TLE4,RFX3,MAPKAPK2,LMO1,CNOT11,ANGEL2,N4BP1,RTF1,IRF3,NFIC;NFIX;NFIB;NFIA,HDAC9;HDAC5,PTPRC,EID2,EXOSC2,TBL1X,WDTC1,STRN3,VHL,CREG1,INPP5K,XRCC5,NAV3,LPCAT1,ROBO1;ROBO2,GBA1,EXOSC6,CHID1,PTPRK,MAGED1,CTIF,TRIP12,MAGOHB,TLR8,THRA,RALY,MTPAP,ERP29,LARP7,CREM,LIMS1,SSB,EPHA4,MTA3,BCLAF1,CNOT3,PUM2;PUM1,BBS4,FAM172A,TRIM33,FASTKD2,PTPN2,SRSF10,SMG9,PAX6,DNAJB6,RPL13A,ZNFX1,RPS6KA4,SMG7,H1-4,RBAK,HDAC2,PCBP3,WWP2,PUM1,EXOSC4,XRN2,HSPA1A,DCP1A,QKI,SMAD3,MYD88,MAF1,TPR,NUDT16,DHFR,PKIA,DRAP1,CHEK1,DR1,AASS,TARBP2,ACADL,NOCT,DKC1,MAPK14,TSC1,KANK2,NCOR1,ADAM10,RAD21,CSK,CHD4,EZR,QARS1,EIF4E2		3.59548	0.000323789	0.0471879	TRUE	effectsize_up
WT vs WTKOKO	GO_BP	GO:0021954	central nervous system neuron development	86	54	0	SZT2,PRDM8,FBXO45,ADARB1,EPHB2;EPHA7,FEZF2,EPHB1,NIN,SLIT2,GABRB1;GABRB2,CDH11;CDH8;CDH12;CDH7,EPHA4,NRP1,OGDH,SCN1B,AGTPBP1,SPG11,MAPT,PALS1,NTRK2,PLXNA4,UQCRQ,GRCC10,SLC4A10,DCC,PLXNA1,ARHGEF28,AGBL4,BRINP1,NRP2,MYCBP2,ARHGAP35,KIFBP,PTEN,RAC3,GBX2,PAFAH1B1,UBB;UBC;RPS27A;UBA52,DCLK1,DCLK2,PLXNA3,CDK5,NOVA2,GBA2,RAPGEF2,NDEL1,ZMIZ1,MAP2,EPHB3,WDR47,SPTBN4,HPRT1,TAOK1,SCYL2		-3.59157	0.000328693	0.0471879	TRUE	effectsize_down
WT vs WTKOKO	GO_BP	GO:2000515	negative regulation of CD4-positive, alpha-beta T cell activation	33	10	0	RC3H2,CBLB,LGALS9,HLX,CBFB,NDFIP1,ANXA1,ARG2,ITCH,HMGB1		3.59021	0.000330417	0.0471879	TRUE	effectsize_up
WT vs WTKOKO	GO_CC	GO:0030663	COPI-coated vesicle membrane	18	15	0	TMED3,COPZ2,TMED2,DIPK2A,COPZ1,SCYL1,COPB2,COPA,COPB1,TMED7,ARCN1,COPG1,KDELR1,COPE,COPG2		3.08523	0.00203395	0.0487365	TRUE	effectsize_up
WT vs WTKOKO	GO_BP	GO:0043604	amide biosynthetic process	908	547	0	DHX33,MRPS12,MTFMT,NEMF,SMPD4,PPT2,KRT17,YBX1;YBX3,MRPS18A,YTHDF1;YTHDF3,ASAH2,PAIP2,MRPS5,AKT1;AKT3,RBM3,HSPB1,YBX3,MKNK1,POLR2G,PRKCD,MRPL27,IGFBP5,RPS29,MARS1,AASDH,PCIF1,MRPL34,ELOVL1,CPEB4;CPEB3;CPEB2,LTN1,TNIP1,SLC25A15,ARG2,CLN8,RPS18,DAPK3,TMED2,LSM14A,HARS2,MTRF1L,RNF25,XRN1,CIRBP,EIF2AK1,CNBP,UPF3B,CELF4,ACSS1,SMPD2,MRPL23,PLD1,MRPL14,GADD45GIP1,CDC123,RPL18,NCBP2,ELOVL4,MRPL15,EIF5A,HABP4,MMUT,TLCD3B,CERS6,RPL37A,RMND1,MRPL24,MRPL54,DHPS,MRPL43,GFM2,MRPS33,FAU,ACSF3,RPS15A,LSM14B,ST3GAL2,GBA1,SIRT3,RPL7,ELAC1,CTIF,PKM,RPL35A,MRPL44,DENR,RRBP1,SSB,EPHA4,EIF5B,RPS28,RPL31,RPL36A,MRPL42,FASTKD2,ELP6,RPS6,RPL13A,PDF,SPTLC1,DARS2,RPUSD3,RPL8,MRPL19,MRPL51,QKI,RPS15,RPL7A,TPR,DHFR,RPL4,MRPL12,MRPS11,RPS11,TARBP2,RPL6,MRPL47,MRPL22,TSC1,RPL38,EGFR,HACD2,RPS19,RPS4X,APLP1,MRPL30,QARS1,EIF4E2,EARS2,RPL34,RPS20,RPS3A,FMR1,FA2H,ELP4,ACSL5,RPS23,RPL19,RPS6KA1,RPS2,RPS27L,CHCHD1,MRPL46,YTHDF2,ASCC2,AARS2,FARSA,MRPL57,GLUD1,DHX36,GLS2,MRPS7,TECR,RPL27,DHX9,RPS8,ST6GALNAC5,MRPL3,MRPS9,RPL22,DNAJC3,HBS1L,FXR1;FXR2,MRPS2,RPL10,GAPDH,KARS1,METAP1,MRRF,MRPS10,GRM5,RPL9,RPL26,MRPL48,UNK,GUF1,AURKAIP1,ENC1,MRPL17,CNOT9,NOLC1,RPS14,MRPS22,CSNK2A1,RNF14,MTRES1,RPL17,RPL39,EIF4A2,SNCA,RPS9,EEFSEC,EIF3C,PDHX,EIF6,RPL21,EIF2B2,LARP6,RPS16,SARNP,PDK2,WARS2,EEF1E1,PA2G4,MRPL33,PTK2B,RPL15,EIF1;EIF1B,EIF3D,RPL32,EIF3L,SH3BGRL,MRPS6,GEMIN5,FXR2,RPS5,SLC1A1,ASS1,SLC7A11,EIF3A,NCK2,PTCD3,CYFIP1,DAP3,EIF3H,RPS3,AGO3,TRMT10C,HAGH,RPS21,ASCC3,GSPT1,ST8SIA3,RPLP0,MRPS35,TIA1;TIAL1,CERS1,MRPS26,EIF3G,MRPL40,AIMP1,MCTS1,RPS6KA3,RBM8A,DEGS1,RPL12,SLC27A2,AARSD1,GIGYF2,SPHK2,SELENOT		3.57133	0.000355175	0.049838	TRUE	effectsize_up
WT vs WTKOKO	GO_BP	GO:0006446	regulation of translational initiation	86	59	0	YTHDF1;YTHDF3,PAIP2,HSPB1,POLR2G,TMED2,EIF2AK1,CDC123,NCBP2,HABP4,CTIF,EIF5B,RPL13A,TPR,EIF4E2,FMR1,YTHDF2,DNAJC3,EIF4A2,EIF2B2,EIF1;EIF1B,SH3BGRL,NCK2,EIF3H,GIGYF2,EIF3E,EIF2AK4,EIF4EBP2,RPS6KB1,PPP1CA;PPP1CB,EIF3B,ZNF598,EIF4G1,BZW1,EIF3K,EIF4B,EIF5,NPM1,IMPACT,KHDRBS1,EIF4G3,AGO2,EIF2B5,CSDE1,PAIP1,MTOR,EIF4G2,FECH,NCK1,NCBP1,EIF4H,DHX29,BZW2,EIF4EBP1,MTIF2,EIF2S1,YTHDF3,DDX1,LARP1,DDX3X		3.56969	0.0003574	0.049838	TRUE	effectsize_up
WT vs WTKOKO	GO_BP	GO:0009892	negative regulation of metabolic process	3407	1067	0	USP30,NPRL2,SAP18,RC3H2,GGNBP2,ATR,TBR1,TDP2,CBLB,TUT7,GABPA,SLC24A3,PID1,FBL;FBLL1,EDC4,PDS5A,MLXIPL,GBP7,NUDT12,TMF1,RESF1,TIMP2,CTNNBIP1,TRIM44,ZFP469,RING1;RNF2,NBDY,EXOSC10,METTL1,OPTN,SUFU,NACC1,ILRUN,STAT1,FGFR1,YBX1;YBX3,ATRX,MAP3K10;MAP3K21,NAB2,YTHDF1;YTHDF3,ACTN3,PRKG1;PRKG2,PAIP2,INPPL1,PAWR,LAPTM4B,PRDM8,PTPA,ZFYVE28,MSH6,ATP13A2,LGALS9,KCNIP3,MBD3,LRRFIP1,CUX1,XDH,FBLL1,MAGEE1,AKT1;AKT3,USP3,PTBP3,CDA,OTUD7B,LDB2,PWP1,EXTL3,ATF2,THAP11,HSPB1,YBX3,FEZ2,TRUB1,EDNRB,ADAM17,RELA,TLE3,AQP1,POU5F1,FN1,ERLIN1,CENPV,AHSG,RASSF2,KNG1,ADRA2A,POLR2G,FLNA,PRKCD,TRPV4,DDX3Y;DDX3X,DIS3,IGFBP5,IRF2BPL,CBFB,XIAP,CAST,ENPP1,SMAD2,CAMK2N1,RNASEH2B,NDFIP1,LMNB2,MAD2L1,ITGAM;GM49368,PCIF1,MBD1,SERPINH1,RBX1,RRAGB,MTA1,UBR5,TRIAP1,MAP2K5,NQO1,NF2,ADARB1,ACE,DFFB,CPEB4;CPEB3;CPEB2,EPHB2;EPHA7,SERPINA9,ANXA1,CTSZ,UBR2,MPV17L,FEZF2,WWC2,ARG2,PLCL1;PLCL2,DDX20,S100A11,CDC73,CLN8,ZSWIM8,TP53BP1,OTUB2,DAPK3,TMED2,SMG6,NFIX,YAP1;MAGI1;MAGI2,LSM14A,DFFA,PARD3,FLCN,HSBP1,PBXIP1,LMNB1,TENM2;TENM3,H1-2;H1-3,RNF34,CNOT2,BTAF1,MAGED2,SOX9,EXOSC9,IRS2,PHF12,SMAD1,TDRD7,STK38,XRN1,APBB2,CIRBP,EIF2AK1,DLG1,CNBP,SLC18A2,PRKACA,UPF3B,CELF4,HAT1,PTBP1,DTX3L,SELENOS,CARHSP1,PATL1,BCL11A,FOXM1,WNK1;WNK4,MLIP,CD38,PPP1R11,SRSF7,BMPR1A,ADAR,ADORA1,ANKLE2,MAP2K6,DDX17,PDCL3,KLF10,SPRY2,GNL3L,CHD5;CHD4,FHL2,ATXN1,PDCD4,DCAF1,BSCL2,AIDA,SMG5,USP26,NCBP2,RBMS3;RBMS1,LMNA,FOXK1,SLIT2,SRSF2,PPP1R16B,HABP4,SRRT,SRSF3,TLE4,RFX3,MAPKAPK2,LMO1,DNAJC10,HMG20B,PON3,CNOT11,CAMK2N2,ANGEL2,N4BP1,RTF1,IRF3,NFIC;NFIX;NFIB;NFIA,HDAC9;HDAC5,PTPRC,TBC1D14,EID2,EXOSC2,TBL1X,WDTC1,TFIP11,STRN3,VHL,CTDSP1,LIMK1,CREG1,FKBP1B,INPP5K,XRCC5,WDR6,NAV3,MVP,LPCAT1,ROBO1;ROBO2,GBA1		3.56745	0.000360478	0.049838	TRUE	effectsize_up
WTKOKO vs ADKOKO	GO_MF	GO:0046873	metal ion transmembrane transporter activity	437	213	0	SLC1A6,KCNJ13,GRIN1,SLC6A8,SLC4A4,PSEN1,TRPC5,SLC12A7,SLC8A3,KCNQ4,ATP2B3,TRPV4,SLC6A15,AQP1,SLC24A3,SLC4A5,KCNIP1,KCNH1,CACNA1S,TSPOAP1,KCNB2,TRPM2,ASIC2,SLC6A2,SLC10A4,TMEM175,KCNT2,HCN3,SCN3A,SLC6A9,KCNAB2,SLC20A2,ITPR2,KCNA6,MMGT1,SLC9A2,ATP2A1,SLC20A1,SLC6A4,TRPM3,TRPC7,PKD2,KCNQ5,TPCN1,SLC13A5,GRIK5,KCNH3,SCN4B,NALCN,TRPC4AP,CACNA2D4,CNNM4,KCNC4,CACNB1,CACNG5,KCNC3,CNNM2,CACHD1,SLC38A1,TMEM38A,CACNG3,SLC5A6,GRIK3,NIPA1,KCNN3,GRIK2,NIPAL3,KCNAB1,TMEM38B,ATP2B4,ITPR3,CACNB4,SLC39A12,KCNJ10,SLC4A7,MAGT1,KCNJ9,ATP1A1,KCNJ8,KCNJ6,BNIP1,CACNA1C,KCNN2,SLC4A8,SCN1A,SLC11A2,MCU,ATP2B2,SLC8A2,SLC12A5,KCNA3,CACNA2D1,SLC1A3,ITPR1,STIM2,HCN2,KCNQ2,SLC30A3,TMCO1,FKBP1B,SLC30A1,CACNB2,SLC38A3,ASIC1,RYR2,SLC18A2,KCNC2,SLC6A7,TRPM5,HCN1,KCNIP2,SLC1A2,CACNA1F,MRS2,SCN8A,CACNA1A,GRIN2B,ATP2B1,SLC1A1,SLC6A11,SLC12A4,CHP1,KCNJ3,TTYH1,TRPV2,SLC5A7,SLC3A2,KCNB1,CACNA2D2,SCN3B,TMEM165,NCS1,ITGAV,SLC23A2,KCNC1,GPM6A,KCNA4,ATP1B1,SHROOM2,CACNA2D3,SLC6A1,ATP2A2,SLC29A1,SLC38A7,KCND2,SLC17A8,SLC30A9,ORAI2,KCNMA1,SCN2A,SLC6A6,CACNA1E,SLC12A2,SCN5A,ATP1A2,GRIN2D,KCND3,KCNH7,SLC17A6,SLC9A6,SLC9A8,CCDC51,RYR3,KCNIP3,KCNJ11,SLC39A6,KCNIP4,ATP2C1,SLC24A4,SLC31A1,SCN10A,GRIN2A,SLC9A7,KCNQ3,SLC12A6,RASA3,CUL5,SLC39A10,SLC41A1,ATP13A1,SLC1A7,SLC12A9,SCN1B,SLC39A7,RYR1,SLC13A3,SLC17A7,SLC24A2,KCNJ4,CACNA1B,KCNT1,KCNK2,MCOLN1,KCNN4,GHITM,LETM1,SEC61A1,SNAP25,SLC8A1,SLC5A3,TUSC3,KCNA1,GRIN3B,CACNB3,TRPC4,CACNG2,KCNA2,CACNG8,SLC9A1,ATP1A3,SLC4A10,ABCC8,SCN2B		-5.93	3.03e-09	7.35e-06	TRUE	effectsize_down
WTKOKO vs ADKOKO	GO_MF	GO:1901702	salt transmembrane transporter activity	590	284	0	SLC1A6,KCNJ13,GRIN1,SLC6A8,SLC4A4,PSEN1,TRPC5,SLC12A7,SLC8A3,KCNQ4,ATP2B3,TRPV4,SLC44A2,SLC6A15,AQP1,SLC24A3,SLC4A5,KCNIP1,KCNH1,CACNA1S,TSPOAP1,KCNB2,ABCC4,TRPM2,ASIC2,SLC6A2,SLC10A4,TMEM175,KCNT2,GRID2,HCN3,CLIC5,SCN3A,SLC6A9,GABRD,KCNAB2,SLC20A2,ITPR2,KCNA6,SLC9A2,ATP2A1,SLC20A1,SLC6A4,TRPM3,TRPC7,SLC7A3,PKD2,KCNQ5,SLC22A4,SLC26A6,SLC16A3,TPCN1,PACC1,SLC13A5,GRIK5,KCNH3,SCN4B,NALCN,TRPC4AP,SLC7A2,SLC25A25,CACNA2D4,CNNM4,CLIC6,KCNC4,ANO1,CACNB1,CACNG5,KCNC3,CACHD1,SLC38A1,AQP4,TMEM38A,CACNG3,SLC5A6,GRIK3,KCNN3,GRIK2,KCNAB1,TMEM38B,ATP2B4,SLC25A27,ITPR3,CACNB4,SLC39A12,KCNJ10,SLC25A31,CLCN6,SLC4A7,KCNJ9,ATP1A1,KCNJ8,KCNJ6,BNIP1,CLCC1,CACNA1C,KCNN2,SLC4A8,SCN1A,MCU,ATP2B2,SLC8A2,GABRA2,SLC12A5,KCNA3,SLC4A3,SLC44A1,CACNA2D1,CLCN4,SLC1A3,ITPR1,GRIA3,STIM2,HCN2,KCNQ2,SFXN5,SLC25A13,SLC7A1,SLC30A3,TMCO1,FKBP1B,PTK2B,SLC30A1,GRIA4,SLC14A1,CACNB2,SLC38A3,GABRA3,ASIC1,RYR2,CLCN3,SLC18A2,KCNC2,CLIC1,GABRA5,SLC6A7,SLC18A3,CLCN5,SLC25A17,TRPM5,FXYD1,HCN1,KCNIP2,SLC1A2,CACNA1F,SLC35B1,SLC25A4,SCN8A,CACNA1A,GRIN2B,ATP2B1,SLC1A1,SLC6A11,SLC12A4,CHP1,KCNJ3,TTYH1,SLC25A1,TRPV2,GABRG2,SLC25A10,SLC25A29,SLC5A7,SLC3A2,KCNB1,CACNA2D2,SCN3B,TMEM165,NCS1,SLC25A23,ITGAV,SLC23A2,KCNC1,GPM6A,KCNA4,SLC25A11,ATP1B1,SHROOM2,CACNA2D3,SLC6A1,SLC25A15,SLC25A19,ATP2A2,GABRB3,SLC29A1,SLC38A7,KCND2,SLC17A8,SLC25A12,CLCA1,SLC25A18,SLC30A9,SLC4A2,ORAI2,KCNMA1,SCN2A,SLC16A1,SLC6A6,CACNA1E,ABCG2,SLC12A2,SCN5A,ATP1A2,GRIN2D,KCND3,SLC25A24,KCNH7,SLC17A6,SLC44A3,SLC9A6,SLC9A8,CCDC51,GABRA1,ANKH,RYR3,KCNIP3,KCNJ11,SLC39A6,GABRB2,KCNIP4,TTYH3,ATP2C1,SLC24A4,SCN10A,CLIC4,GRIN2A,SLC9A7,KCNQ3,SLC12A6,RASA3,CUL5,SLC39A10,SLC25A5,SLC41A1,ANO10,MPC1,SLC1A7,SLC12A9,SCN1B,SLC39A7,SLC25A42,GRIA1,SLC25A14,ANO6,RYR1,GABRB1,SLC1A4,SLC13A3,SLC17A7,SLC24A2		-5.65378	1.57e-08	1.9e-05	TRUE	effectsize_down
WTKOKO vs ADKOKO	GO_CC	GO:0005739	mitochondrion	1666	1095	0	LIPT2,SLC25A26,HIGD1A,PSEN1,TMBIM6,FOXRED1,ATF2,MIGA2,SLC8A3,MRPL51,MRPL34,TIMM17A,NEU4,URI1,FAM110B,SLC44A2,CASP9,RPUSD3,MTFMT,TIMM10B,SMIM20,FBXL4,CMC2,MRPS12,MOBP,CHCHD1,CLN8,AIFM3,TRAK1,SPIRE1,BCKDHB,SLC25A16,FGR,BOLA3,RRM1,TSPOAP1,HAT1,HYKK,STARD3,GPN1,PDF,UQCC5,MRPL20,CHDH,FUNDC1,MCUR1,ETFRF1,MCEE,PNKD,CRY1,NOA1,MPV17L,CAMK2A,SMDT1,COQ4,UQCC1,TRMU,ECSIT,BRINP3,ATP23,CLIC5,ZNFX1,CYB5A,HMGCS2,CWC15,IFIT3,MPV17,PARP1,TFB1M,IREB2,TIMM22,PUSL1,TMEM186,KGD4,MRPS28,P4HA1,ATP2A1,AMT,JARID2,SERAC1,SURF1,TMEM14C,ABCG1,TCAIM,TRMT10C,IMMT,ADCK2,SLC25A44,STARD7,CMC1,GRAMD4,KANK2,COX16,PRDX6,ACSF3,GPT2,MRPL54,MRPL42,PHYKPL,ABHD4,SLC22A4,MRPL10,UQCRH,MCUB,DHFR,ABHD11,NDUFA1,RMND1,COQ3,MRPL27,TOMM7,PPP3CA,SHC1,NIPSNAP3B,RAP1GDS1,NR3C1,NDUFB9,AK4,PIN4,COQ8A,MTRF1L,TOP3A,LIG1,YRDC,GNPAT,VPS54,NDUFAF6,TMLHE,CLYBL,GLS2,POU5F1,ECHDC2,SLC25A25,TXN2,COX15,MRPS6,MRPL43,PPIF,PPM1K,NRP1,TACO1,DEGS1,MRRF,SLC25A36,TARDBP,MTIF2,ACP6,HK2,DUT,MIEF1,AURKAIP1,ABHD5,SLC25A33,RPS6KB1,DNAJA1,MT-ND2,CNR1,UQCC4,GPAA1,FOXO1,MLYCD,NARS2,ATXN3,PRKACA,MRPS17,TIMM29,APEX1,GATM,BID,CEND1,MTX3,GSTK1,TMEM126A,TAX1BP1,TAMM41,COA6,NDUFB3,MTERF2,MTX2,NOCT,NDUFS6,COA4,SNN,SLC25A27,MRPS15,CAVIN1,GOLPH3,GPAM,TSC22D1,DIP2A,MRPL33,LYRM2,UQCC2,NIT1,SLC25A31,DIABLO,SPG7,PDP1,PNPLA8,MRPL23,MT-CO3,PARG,MT-CO1,BNIP3,ME3,BOK,QRSL1,ALDH1L2,ARG2,GLDC,MRPL28,KIF1B,PPA2,BNIP1,MRPL41,PANK2,SLC25A40,ME1,CRYAB,RDH13,NDUFA5,ATG9A,MRPL24,PLA2G6,STX17,HSD17B8,PDZD8,SQSTM1,SMURF1,HAP1,ATCAY,MRPL19,PARL,SLC11A2,NOL3,STOM,TANGO2,MCU,MRPL47,HARS2,TMEM143,MRPS14,ULK1,COQ7,COQ5,TMEM70,SFXN1,CLPP,NDUFA3,OGDH		5.47983	4.26e-08	7.92e-05	TRUE	effectsize_up
WTKOKO vs ADKOKO	GO_MF	GO:0008324	monoatomic cation transmembrane transporter activity	597	287	0	SLC1A6,KCNJ13,GRIN1,CALHM5,SLC6A8,SLC4A4,PSEN1,TRPC5,SLC12A7,SLC8A3,KCNQ4,ATP2B3,TRPV4,SLC6A15,AQP1,SLC24A3,SLC4A5,KCNIP1,KCNH1,CACNA1S,TSPOAP1,KCNB2,TRPM2,ASIC2,SLC6A2,SLC17A5,SLC10A4,TMEM175,KCNT2,HCN3,SCN3A,SLC6A9,TMEM63C,CYB5A,KCNAB2,SLC20A2,ITPR2,KCNA6,MMGT1,SLC9A2,ATP2A1,SURF1,SLC20A1,SLC6A4,TRPM3,TRPC7,PKD2,KCNQ5,UQCRH,SLC16A3,TPCN1,SLC13A5,GRIK5,KCNH3,SCN4B,NALCN,TRPC4AP,COX15,CACNA2D4,CNNM4,KCNC4,ANO1,CACNB1,CACNG5,KCNC3,CNNM2,CACHD1,SLC38A1,TMEM38A,CACNG3,SLC5A6,ATP6V0C,GRIK3,NIPA1,KCNN3,GRIK2,UNC80,NIPAL3,KCNAB1,TMEM38B,ATP2B4,SLC25A27,ITPR3,CACNB4,SLC39A12,KCNJ10,SLC4A7,MAGT1,KCNJ9,MT-CO3,MT-CO1,ATP1A1,KCNJ8,KCNJ6,BNIP1,CACNA1C,KCNN2,SLC4A8,SCN1A,SLC11A2,MCU,ATP2B2,SLC8A2,SLC12A5,KCNA3,CACNA2D1,SLC36A1,SLC1A3,COX7A1,ITPR1,STIM2,HCN2,COX7A2L,MT-ATP8,KCNQ2,SLC25A13,SLC30A3,TMCO1,FKBP1B,ATP6V1E1,SLC30A1,CACNB2,SLC38A3,ASIC1,SLC15A2,RYR2,SLC18A2,KCNC2,ATP6V0A2,SLC6A7,SLC18A3,TRPM5,ATP8A1,HCN1,KCNIP2,SLC1A2,CACNA1F,MRS2,TMEM109,ATP6V1G2,COX4I1,SLC25A4,SCN8A,CACNA1A,GRIN2B,ATP2B1,SLC1A1,SLC6A11,SLC12A4,CHP1,KCNJ3,TTYH1,TRPV2,ATP5PO,ATP6V0D1,CYC1,SLC5A7,SLC3A2,KCNB1,CACNA2D2,SCN3B,TMEM165,NCS1,ATP6V0A1,ITGAV,SLC23A2,KCNC1,GPM6A,UQCRFS1,KCNA4,ATP1B1,SHROOM2,CACNA2D3,SLC6A1,DMAC2L,ATP2A2,SLC29A1,SLC38A7,KCND2,SLC17A8,SLC25A12,ATP5MG,SLC25A18,ATP6V1C1,SLC30A9,ATP5MF,ORAI2,KCNMA1,COX6B1,P2RX7,SCN2A,SLC16A1,SLC6A6,COX5B,CACNA1E,SLC12A2,SCN5A,UQCR10,ATP1A2,GRIN2D,KCND3,ATP5ME,KCNH7,SLC17A6,SLC9A6,SLC9A8,CCDC51,MT-CO2,ATP5PF,RYR3,KCNIP3,ATP6V1H,KCNJ11,SLC39A6,KCNIP4,MT-CYB,SLC2A13,ATP2C1,SLC24A4,ATP5F1C,SLC31A1,SCN10A,GRIN2A,SLC9A7,KCNQ3,SLC12A6,RASA3,CUL5,SLC39A10,SLC25A5,ATP5PB,SLC41A1,ANO10,ATP13A1,MT-ATP6,SLC1A7,ATP6V1G1,SLC12A9,SCN1B,SLC39A7,SLC25A14,ANO6,RYR1,SLC13A3,ATP5F1A,COX5A,SLC17A7,ATP6V1B1,SLC24A2,TMEM63B		-5.15276	2.57e-07	0.000208	TRUE	effectsize_down
WTKOKO vs ADKOKO	GO_CC	GO:0098862	cluster of actin-based cell projections	165	71	0	MME,EPS8L2,MYL6,MYO1B,AQP1,KPTN,FOLR1,LIMA1,ADCY6,GNA12,MYO7A,ADGRV1,CLIC5,FLNA,SLC20A2,SLC26A6,PEX19,ACTN3,PDZK1,MYO3B,BBS2,SLC5A6,CALB1,RIPOR2,MYO1C,ITPR3,FLNB,SLC4A7,ACTB,MTTP,SLC11A2,ACTN1,FCHSD2,GNA13,ACE,SHANK2,IFT20,CLIC1,VEZT,HOMER2,MPP1,CA4,ATP8B1,MYL12B,MYO1D,EZR,EPS8,PLEC,DNM1L,DOCK4,ADD3,MYH9,PLS1,ABCG2,RGS19,CAPZB,TWF2,DCXR,PRKCI,NHERF1,CAPZA2,RHOC,MORN4,MYH14,ACTR3,HSP90AA1,PRKCB,PAFAH1B1,FLII,SLC7A11,SLC27A4		-5.06087	4.17e-07	0.000309	TRUE	effectsize_down
WTKOKO vs ADKOKO	GO_MF	GO:0022890	inorganic cation transmembrane transporter activity	560	284	0	SLC1A6,KCNJ13,GRIN1,SLC6A8,SLC4A4,PSEN1,TRPC5,SLC12A7,SLC8A3,KCNQ4,ATP2B3,TRPV4,SLC6A15,AQP1,SLC24A3,SLC4A5,KCNIP1,KCNH1,CACNA1S,TSPOAP1,KCNB2,TRPM2,ASIC2,SLC6A2,SLC17A5,SLC10A4,TMEM175,KCNT2,HCN3,SCN3A,SLC6A9,TMEM63C,CYB5A,KCNAB2,SLC20A2,ITPR2,KCNA6,MMGT1,SLC9A2,ATP2A1,SURF1,SLC20A1,SLC6A4,TRPM3,TRPC7,PKD2,KCNQ5,UQCRH,SLC16A3,TPCN1,SLC13A5,GRIK5,KCNH3,SCN4B,NALCN,TRPC4AP,COX15,CACNA2D4,CNNM4,KCNC4,CACNB1,CACNG5,KCNC3,CNNM2,CACHD1,SLC38A1,TMEM38A,CACNG3,SLC5A6,ATP6V0C,GRIK3,NIPA1,KCNN3,GRIK2,NIPAL3,KCNAB1,TMEM38B,ATP2B4,SLC25A27,ITPR3,CACNB4,SLC39A12,KCNJ10,SLC4A7,MAGT1,KCNJ9,MT-CO3,MT-CO1,ATP1A1,KCNJ8,KCNJ6,BNIP1,CACNA1C,KCNN2,SLC4A8,SCN1A,SLC11A2,MCU,ATP2B2,SLC8A2,SLC12A5,KCNA3,CACNA2D1,SLC36A1,SLC1A3,COX7A1,ITPR1,GRIA3,STIM2,HCN2,COX7A2L,MT-ATP8,KCNQ2,SLC25A13,SLC30A3,TMCO1,FKBP1B,ATP6V1E1,PTK2B,SLC30A1,GRIA4,CACNB2,SLC38A3,ASIC1,SLC15A2,RYR2,SLC18A2,KCNC2,ATP6V0A2,SLC6A7,SLC18A3,TRPM5,HCN1,KCNIP2,SLC1A2,CACNA1F,MRS2,ATP6V1G2,COX4I1,SLC25A4,SCN8A,CACNA1A,GRIN2B,ATP2B1,SLC1A1,SLC6A11,SLC12A4,CHP1,KCNJ3,TTYH1,TRPV2,ATP5PO,ATP6V0D1,CYC1,SLC5A7,SLC3A2,KCNB1,CACNA2D2,SCN3B,TMEM165,NCS1,ATP6V0A1,ITGAV,SLC23A2,KCNC1,GPM6A,UQCRFS1,KCNA4,ATP1B1,SHROOM2,CACNA2D3,SLC6A1,DMAC2L,ATP2A2,SLC29A1,SLC38A7,KCND2,SLC17A8,SLC25A12,ATP5MG,SLC25A18,ATP6V1C1,SLC30A9,ATP5MF,ORAI2,KCNMA1,COX6B1,SCN2A,SLC16A1,SLC6A6,COX5B,CACNA1E,SLC12A2,SCN5A,UQCR10,ATP1A2,GRIN2D,KCND3,ATP5ME,KCNH7,SLC17A6,SLC9A6,SLC9A8,CCDC51,MT-CO2,ATP5PF,RYR3,KCNIP3,ATP6V1H,KCNJ11,SLC39A6,KCNIP4,MT-CYB,SLC2A13,ATP2C1,SLC24A4,ATP5F1C,SLC31A1,SCN10A,GRIN2A,SLC9A7,KCNQ3,SLC12A6,RASA3,CUL5,SLC39A10,SLC25A5,ATP5PB,SLC41A1,ATP13A1,MT-ATP6,SLC1A7,ATP6V1G1,SLC12A9,SCN1B,SLC39A7,GRIA1,SLC25A14,RYR1,SLC13A3,ATP5F1A,COX5A,SLC17A7,ATP6V1B1,SLC24A2,TMEM63B,KCNJ4,ATP6V1A,CACNA1B,ATP5PD		-5.04278	4.59e-07	0.000232	TRUE	effectsize_down
WTKOKO vs ADKOKO	GO_CC	GO:0005743	mitochondrial inner membrane	497	359	0	SLC25A26,HIGD1A,FOXRED1,MRPL51,MRPL34,TIMM17A,NEU4,TIMM10B,SMIM20,MRPS12,CHCHD1,AIFM3,SLC25A16,FGR,UQCC5,MRPL20,CHDH,MCUR1,NOA1,SMDT1,COQ4,UQCC1,ECSIT,MPV17,TIMM22,TMEM186,KGD4,MRPS28,SURF1,TMEM14C,IMMT,COX16,MRPL54,MRPL42,MRPL10,UQCRH,MCUB,NDUFA1,COQ3,MRPL27,NDUFB9,NDUFAF6,SLC25A25,COX15,MRPS6,MRPL43,PPIF,SLC25A36,AURKAIP1,SLC25A33,MT-ND2,UQCC4,MRPS17,TIMM29,GATM,MTX3,TMEM126A,TAMM41,NDUFB3,MTX2,NDUFS6,SLC25A27,MRPS15,MRPL33,UQCC2,SLC25A31,SPG7,MRPL23,MT-CO3,MT-CO1,BOK,MRPL28,MRPL41,SLC25A40,RDH13,NDUFA5,MRPL24,MRPL19,PARL,MCU,MRPL47,MRPS14,COQ7,COQ5,TMEM70,SFXN1,NDUFA3,CNP,MRPS24,TIMM9,MRPS35,FECH,BCS1L,MICU3,COQ6,COX7A1,DMAC1,NDUFA8,COX7A2L,TIMM8B,MT-ATP8,NDUFS1,SFXN5,MTFP1,SLC25A13,NDUFA11,PPOX,MRPL48,TTC19,NDUFA6,ABCB10,MRPL44,MICU1,MRPL15,NDUFAF4,GUF1,MRPL30,HSPD1,SCO1,CLU,LDHB,MRPL39,ATP5MK,NDUFA13,NDUFS8,TMEM126B,SCO2,NDUFA10,BDH1,MRPL32,MAIP1,GPD2,DNAJC30,MRPL14,MRPL46,MRPL38,ENDOG,MRPL57,CDS2,COX7C,NDUFB4,MRS2,PTPN1,SDHC,COX4I1,TMEM177,SLC25A4,MRPS10,TIMM17B,RAB5IF,UQCR11,SLC25A53,MRPS23,ABCB8,PHB2,MRPS9,SLC25A1,NDUFAB1,MRPS30,ATP5PO,L2HGDH,NDUFA7,MRPL11,TIMM13,TIMM23,MRPS18A,SLC25A10,CYC1,ATP5MJ,SLC25A29,MRPL12,MRPL40,GADD45GIP1,OPA1,SLC25A23,NDUFV3,PAM16,NDUFB11,SDHD,SLC25A32,TIMM10,TMEM11,CRAT,SIRT4,MRPL49,MRPL18,UQCRFS1,SLC25A11,SLC25A20,MRPL52,LYN,THEM4,SLC25A15,OXA1L,FDXR,DMAC2L,SLC25A19,UQCRQ,MTX1,NDUFS5,SLC25A51,NDUFA12,SLC25A12,MRPL1,GCAT,ATP5MG,SLC25A18,DHODH,AFG3L2,PMPCB,ETFDH,ATP5MF,MRPL21,TIMMDC1,RPS3,SHMT2,SPHK2,COX6A1,COX6B1,NDUFS2,PHB1,APOOL,MRPS31,COX5B,ABCB7,SLC25A35,TOMM40,NDUFAF1,TIMM50,ADCK1,UQCR10,HSPA9,MRPS5,ATP5ME,COQ10A,SLC25A24,PGAM5,MRPS18B,PDE2A,PTCD3,NDUFB7,AGK,CCDC51,MT-CO2,ATP5PF,MRPL55,MT-ND1,MRPS7,CHCHD6,PTPMT1		5.02691	4.98e-07	0.000309	TRUE	effectsize_up
WTKOKO vs ADKOKO	GO_MF	GO:0038023	signaling receptor activity	2027	312	1	APP,NOTCH2,KLRC3,PDGFRB,GRIN1,INSRR,ANPEP,IL1RAP,NRG3,TRAM1,SEMA6D,CALCRL,DDR1,TRPV4,METRN,GKN1,BCAM,ADORA1,GRM8,SELENOS,APOA1,IGF1R,EVI2A,LMBR1L,IL18,FOLR1,FZD2,CHRM2,EFNA3,EXTL3,L1CAM,ICAM1,TM2D1,ADCYAP1R1,SEMA3F,CRY1,GPC6,PDYN,PTPRO,ADGRV1,SEMA6B,ELOVL4,GRID2,MRC1,PTPRC,TMEM63C,EPHA10,GABRD,FLT1,SLC20A2,SLC20A1,PTPRD,PTN,S100A4,ADGRG1,PLXNB3,PTPRM,FGFR1,SORCS1,CTSH,AMOT,FGF12,SST,NR3C1,NRP2,GRIK5,CHRM3,HDGFL3,S1PR5,HRH1,FGFR3,NRP1,CHRM1,SEC63,NRXN2,CD44,LIFR,HMGB1,PVR,THBS4,PLXND1,TRHR,ATRN,ITGB1,GPC4,PLXNA3,CNTFR,FCER1G,IL6ST,NPR2,CNR1,GRIK3,EIF2D,RABEP2,RGMA,GPRC5B,CSPG5,GRIK2,PTPRK,GRM2,INPP5K,EPHA5,VLDLR,ACVR1,THRA,HTR1A,MANF,GRP,TTR,EPHB6,GFRA1,BMPR1A,TLR3,ATP6AP2,SQSTM1,DCC,SDC4,FGFR4,GABRA2,PENK,SREBF1,PMCH,C1QTNF4,AGT,SEMA7A,NECTIN2,MIF,SEMA4F,GPR37,PRNP,GRIA3,SORCS3,GABBR1,ADGRL1,BDNF,ROBO1,CD47,PTK2B,OR10A3,GRIA4,MCC,ADGRA1,FLRT2,GABRA3,SEC62,LANCL1,LRP4,GRM3,TLR8,OGFR,INSR,GABBR2,BMPR1B,NPY1R,LPAR1,DERL1,CMTM5,ACVR2A,PTK7,RLN3,KIT,ADRA2A,GABRA5,GPR26,HSPA1A,ERBB2,GPR158,EPHA6,RTN4R,ITGB2,GPR179,UNC5A,GRIN2B,FGF13,NEO1,ERBB4,GRM7,UNC5C,CELSR2,GRM1,GABRG2,PTPRT,KNG1,LRP6,ADGRB2,SIGMAR1,SEMA4A,PTPRN2,PTPRG,EPHB1,SEMA4B,PLXNA1,SORCS2,CX3CL1,ABCA1,PTPRA,PLXNA2,ITGAV,IGF2R,OGFRL1,EPHB2,NLGN2,SEMA4D,GFRA2,AIM2,PGRMC2,NTRK2,TGFBR1,NPC1,PLXNB2,GABRB3,LRP1,PTPRE,ABCA7,TYRO3,GMFB,GRM4,GPR139,FGF1,SPHK2,HDGF,P2RX7,EGFR,NENF,NTRK3,PTPRF,AIMP1,SCARB2,DNER,NECTIN1,PLXNB1,GPR162,GRIN2D,SORL1,PLXNC1,NRXN1,MPL,PTPRU,SCG2,PTPRR,GPR37L1,SORT1,NTF3,EPHA7,CCK,GRM5,ROBO2,GABRA1,ADGRB3,P2RY12	APP	-4.99995	5.73e-07	0.000232	TRUE	effectsize_down
WTKOKO vs ADKOKO	GO_MF	GO:0060089	molecular transducer activity	2027	312	1	APP,NOTCH2,KLRC3,PDGFRB,GRIN1,INSRR,ANPEP,IL1RAP,NRG3,TRAM1,SEMA6D,CALCRL,DDR1,TRPV4,METRN,GKN1,BCAM,ADORA1,GRM8,SELENOS,APOA1,IGF1R,EVI2A,LMBR1L,IL18,FOLR1,FZD2,CHRM2,EFNA3,EXTL3,L1CAM,ICAM1,TM2D1,ADCYAP1R1,SEMA3F,CRY1,GPC6,PDYN,PTPRO,ADGRV1,SEMA6B,ELOVL4,GRID2,MRC1,PTPRC,TMEM63C,EPHA10,GABRD,FLT1,SLC20A2,SLC20A1,PTPRD,PTN,S100A4,ADGRG1,PLXNB3,PTPRM,FGFR1,SORCS1,CTSH,AMOT,FGF12,SST,NR3C1,NRP2,GRIK5,CHRM3,HDGFL3,S1PR5,HRH1,FGFR3,NRP1,CHRM1,SEC63,NRXN2,CD44,LIFR,HMGB1,PVR,THBS4,PLXND1,TRHR,ATRN,ITGB1,GPC4,PLXNA3,CNTFR,FCER1G,IL6ST,NPR2,CNR1,GRIK3,EIF2D,RABEP2,RGMA,GPRC5B,CSPG5,GRIK2,PTPRK,GRM2,INPP5K,EPHA5,VLDLR,ACVR1,THRA,HTR1A,MANF,GRP,TTR,EPHB6,GFRA1,BMPR1A,TLR3,ATP6AP2,SQSTM1,DCC,SDC4,FGFR4,GABRA2,PENK,SREBF1,PMCH,C1QTNF4,AGT,SEMA7A,NECTIN2,MIF,SEMA4F,GPR37,PRNP,GRIA3,SORCS3,GABBR1,ADGRL1,BDNF,ROBO1,CD47,PTK2B,OR10A3,GRIA4,MCC,ADGRA1,FLRT2,GABRA3,SEC62,LANCL1,LRP4,GRM3,TLR8,OGFR,INSR,GABBR2,BMPR1B,NPY1R,LPAR1,DERL1,CMTM5,ACVR2A,PTK7,RLN3,KIT,ADRA2A,GABRA5,GPR26,HSPA1A,ERBB2,GPR158,EPHA6,RTN4R,ITGB2,GPR179,UNC5A,GRIN2B,FGF13,NEO1,ERBB4,GRM7,UNC5C,CELSR2,GRM1,GABRG2,PTPRT,KNG1,LRP6,ADGRB2,SIGMAR1,SEMA4A,PTPRN2,PTPRG,EPHB1,SEMA4B,PLXNA1,SORCS2,CX3CL1,ABCA1,PTPRA,PLXNA2,ITGAV,IGF2R,OGFRL1,EPHB2,NLGN2,SEMA4D,GFRA2,AIM2,PGRMC2,NTRK2,TGFBR1,NPC1,PLXNB2,GABRB3,LRP1,PTPRE,ABCA7,TYRO3,GMFB,GRM4,GPR139,FGF1,SPHK2,HDGF,P2RX7,EGFR,NENF,NTRK3,PTPRF,AIMP1,SCARB2,DNER,NECTIN1,PLXNB1,GPR162,GRIN2D,SORL1,PLXNC1,NRXN1,MPL,PTPRU,SCG2,PTPRR,GPR37L1,SORT1,NTF3,EPHA7,CCK,GRM5,ROBO2,GABRA1,ADGRB3,P2RY12	APP	-4.99995	5.73e-07	0.000232	TRUE	effectsize_down
WTKOKO vs ADKOKO	GO_CC	GO:0019866	organelle inner membrane	554	385	0	SLC25A26,HIGD1A,FOXRED1,MRPL51,MRPL34,TIMM17A,NEU4,TIMM10B,SMIM20,RNF13,MRPS12,CHCHD1,AIFM3,SLC25A16,FGR,KCNH1,UQCC5,MRPL20,CHDH,MCUR1,NOA1,SMAD3,SMDT1,COQ4,UQCC1,ECSIT,SUN1,MPV17,TIMM22,TMEM186,KGD4,MRPS28,SURF1,TMEM14C,IMMT,COX16,MRPL54,MRPL42,MRPL10,UQCRH,MCUB,NDUFA1,COQ3,MRPL27,NDUFB9,NDUFAF6,SLC25A25,COX15,MRPS6,MRPL43,PPIF,SLC25A36,ZMPSTE24,AURKAIP1,SLC25A33,TMEM120A,MATR3,MT-ND2,UQCC4,MRPS17,TIMM29,GATM,MTX3,TMEM126A,DPY19L2,TAMM41,NDUFB3,MTX2,NDUFS6,SLC25A27,MRPS15,MRPL33,UQCC2,SLC25A31,DPY19L1,SPG7,MRPL23,MT-CO3,PLPP6,MT-CO1,BOK,MRPL28,MRPL41,SLC25A40,RDH13,NDUFA5,MRPL24,MRPL19,PARL,MCU,MRPL47,MRPS14,COQ7,COQ5,TMEM70,SFXN1,NDUFA3,CNP,MRPS24,TIMM9,MRPS35,FECH,BCS1L,MICU3,COQ6,COX7A1,ITPR1,DMAC1,NDUFA8,COX7A2L,TIMM8B,MT-ATP8,NDUFS1,SFXN5,MTFP1,SLC25A13,NDUFA11,PPOX,MRPL48,TTC19,NDUFA6,ABCB10,MRPL44,MICU1,MRPL15,NDUFAF4,GUF1,MRPL30,HSPD1,SCO1,CLU,LDHB,MRPL39,ATP5MK,CBX3,NDUFA13,NDUFS8,TMEM126B,SCO2,NDUFA10,BDH1,MRPL32,MAIP1,GPD2,DNAJC30,MRPL14,MRPL46,MRPL38,ENDOG,MRPL57,CDS2,COX7C,NDUFB4,MRS2,PTPN1,EMD,SDHC,COX4I1,TMEM177,SLC25A4,MRPS10,TIMM17B,RAB5IF,UQCR11,SLC25A53,MRPS23,ABCB8,PHB2,MRPS9,SLC25A1,NDUFAB1,MRPS30,ATP5PO,L2HGDH,NDUFA7,MRPL11,TIMM13,TIMM23,SIGMAR1,MRPS18A,SLC25A10,CYC1,LMNB1,ATP5MJ,SLC25A29,MRPL12,MRPL40,GADD45GIP1,OPA1,SLC25A23,NDUFV3,PAM16,NDUFB11,SDHD,SLC25A32,TIMM10,TMEM11,CRAT,SIRT4,MRPL49,MRPL18,UQCRFS1,SLC25A11,SLC25A20,MRPL52,LYN,THEM4,SLC25A15,OXA1L,NUTF2,FDXR,DMAC2L,SLC25A19,UQCRQ,MTX1,NDUFS5,SLC25A51,NDUFA12,SLC25A12,MRPL1,GCAT,ATP5MG,SLC25A18,DHODH,AFG3L2,PMPCB,ETFDH,ATP5MF,MRPL21,TIMMDC1,RPS3,SHMT2,SPHK2,COX6A1,COX6B1,NDUFS2,PHB1,APOOL,MRPS31,COX5B,ABCB7,SLC25A35,TOMM40,NDUFAF1,TMX4,TIMM50,ADCK1,UQCR10,HSPA9,TMEM43		4.84036	1.3e-06	0.000603	TRUE	effectsize_up
WTKOKO vs ADKOKO	GO_CC	GO:0016324	apical plasma membrane	402	159	0	PDGFRB,ADAM17,SLC6A8,PLD1,TRPV4,ACY3,SAPCD2,AQP1,CA14,FOLR1,SLC4A5,MTDH,RAPGEF6,ABCC4,PLPP1,MTCL1,MYO7A,PTPRO,DUOX2,CLIC5,SLC6A9,PATJ,SLC20A2,SLC9A2,PRKG2,CRB2,FAT1,SLC22A4,SLC26A6,SLC16A3,ANXA1,ANO1,CD44,PDZK1,SLC38A1,DLG1,STK26,CNTFR,CD34,SLC5A6,RIPOR2,PROM1,PARD3,SLC2A1,GNAS,SLC4A7,ATP1A1,SLC4A8,SLC11A2,ATP2B2,GJB6,LMO7,SLC36A1,HAX1,SLC7A5,TF,ATP1B3,SHROOM3,HIP1R,SLC7A1,ATP6V1E1,CLDN1,SLC38A3,SHANK2,SLC15A2,MPP3,PRKCZ,KCNC2,GJA1,SLC22A8,TMEM30A,ERBB2,FXYD1,SORBS2,CTSB,CA4,MSN,AP2A1,ATP8B1,SLC1A1,ATP1B2,SLC29A2,EZR,ATP6V0D1,MAL2,ANK2,SLC3A2,PALS1,KCNB1,SLC23A2,THY1,PRKAA1,CLDND1,TNIK,PTEN,NHERF2,ATP1B1,SHROOM2,SIPA1L3,SLC29A1,ABCC1,SEPTIN7,ARHGEF18,MPDZ,STXBP3,SLC4A2,KCNMA1,SLC16A1,SLC6A6,EGFR,ABCG2,PDE4D,ASPM,SLC12A2,RAB27A,ITPK1,ADCY8,RAPGEF2,SLC9A8,RAB27B,SLC39A6,CTSL,SLC2A13,SLC24A4,IQGAP1,CSPG4,SLC31A1,PRKCI,SLC39A10,NHERF1,ATP6V1G1,SHROOM4,BMPR2,SLC7A8,GM2A,ATP6V1B1,RAB18,ATP6V1A,AHCYL1,AJM1,C2CD2L,KCNK2,CDH2,AJAP1,ATP6V1B2,SLC5A3,KCNA1,RDX,PDPN,SLC9A1,EPS15,CFTR,SLC4A10,HSP90AA1,SPTBN2,STK39,AKR1A1,FN1,PFKM		-4.75146	2.02e-06	0.000751	TRUE	effectsize_down
WTKOKO vs ADKOKO	GO_MF	GO:0015081	sodium ion transmembrane transporter activity	157	80	0	SLC1A6,SLC6A8,SLC4A4,SLC8A3,SLC6A15,SLC24A3,SLC4A5,TRPM2,ASIC2,SLC6A2,SLC10A4,HCN3,SCN3A,SLC6A9,SLC20A2,SLC9A2,SLC20A1,SLC6A4,PKD2,TPCN1,SLC13A5,GRIK5,SCN4B,NALCN,CNNM4,SLC38A1,SLC5A6,GRIK3,GRIK2,SLC4A7,ATP1A1,SLC4A8,SCN1A,SLC8A2,SLC1A3,HCN2,SLC38A3,ASIC1,SLC18A2,SLC6A7,TRPM5,HCN1,SLC1A2,SCN8A,SLC1A1,SLC6A11,CHP1,SLC5A7,SLC3A2,SCN3B,SLC23A2,ATP1B1,SHROOM2,SLC6A1,SLC29A1,SLC38A7,SLC17A8,SCN2A,SLC6A6,SLC12A2,SCN5A,ATP1A2,SLC17A6,SLC9A6,SLC9A8,SLC24A4,SCN10A,SLC9A7,SLC41A1,SLC1A7,SCN1B,SLC13A3,SLC17A7,SLC24A2,SLC8A1,SLC5A3,SLC9A1,ATP1A3,SLC4A10,SCN2B		-4.70041	2.6e-06	0.000827	TRUE	effectsize_down
WTKOKO vs ADKOKO	GO_MF	GO:0015318	inorganic molecular entity transmembrane transporter activity	684	333	0	SLC1A6,KCNJ13,GRIN1,SLC6A8,SLC4A4,PSEN1,TRPC5,SLC12A7,SLC8A3,KCNQ4,ATP2B3,TRPV4,SLC6A15,AQP1,SLC24A3,SLC4A5,KCNIP1,KCNH1,CACNA1S,TSPOAP1,SLC22A6,KCNB2,ABCC4,TRPM2,ASIC2,SLC6A2,SLC17A5,SLC10A4,TMEM175,KCNT2,SLC37A4,HCN3,CLIC5,SCN3A,SLC6A9,TMEM63C,CYB5A,GABRD,KCNAB2,SLC20A2,ITPR2,KCNA6,MMGT1,SLC9A2,ATP2A1,SURF1,SLC20A1,SLC6A4,TRPM3,TRPC7,PKD2,KCNQ5,UQCRH,SLC26A6,SLC16A3,TPCN1,PACC1,SLC13A5,GRIK5,KCNH3,SCN4B,NALCN,TRPC4AP,SLC25A25,COX15,CACNA2D4,CNNM4,CLIC6,KCNC4,ANO1,CACNB1,CACNG5,KCNC3,CNNM2,CACHD1,SLC38A1,AQP4,TMEM38A,CACNG3,SLC5A6,ATP6V0C,GRIK3,NIPA1,KCNN3,GRIK2,NIPAL3,KCNAB1,TMEM38B,ATP2B4,SLC25A27,ITPR3,CACNB4,SLC39A12,KCNJ10,CLCN6,SLC4A7,MAGT1,KCNJ9,MT-CO3,MT-CO1,ATP1A1,KCNJ8,KCNJ6,BNIP1,CLCC1,CACNA1C,KCNN2,SLC4A8,SCN1A,SLC11A2,MCU,ATP2B2,SLC8A2,GABRA2,SLC12A5,KCNA3,SLC4A3,CACNA2D1,CLCN4,SLC36A1,SLC1A3,COX7A1,ITPR1,GRIA3,STIM2,HCN2,COX7A2L,MT-ATP8,KCNQ2,SLC25A13,SLC30A3,TMCO1,FKBP1B,ATP6V1E1,PTK2B,SLC30A1,GRIA4,SLC14A1,CACNB2,SLC38A3,GABRA3,ASIC1,SLC15A2,RYR2,CLCN3,SLC18A2,KCNC2,ATP6V0A2,SLC22A8,CLIC1,GABRA5,SLC6A7,SLC18A3,CLCN5,TRPM5,FXYD1,HCN1,KCNIP2,SLC1A2,CACNA1F,MRS2,ATP6V1G2,COX4I1,SLC25A4,SCN8A,CACNA1A,GRIN2B,ATP2B1,SLC1A1,SLC6A11,SLC12A4,CHP1,KCNJ3,TTYH1,TRPV2,GABRG2,ATP5PO,ATP6V0D1,SLC25A10,CYC1,SLC5A7,SLC3A2,KCNB1,CACNA2D2,SCN3B,TMEM165,NCS1,SLC25A23,ATP6V0A1,ITGAV,SLC23A2,KCNC1,GPM6A,UQCRFS1,KCNA4,SLC25A11,ATP1B1,SHROOM2,CACNA2D3,SLC6A1,DMAC2L,ATP2A2,GABRB3,SLC29A1,SLC38A7,KCND2,ABCC1,SLC17A8,SLC25A12,ATP5MG,CLCA1,SLC25A18,ATP6V1C1,SLC30A9,ATP5MF,SLC4A2,ORAI2,KCNMA1,COX6B1,SCN2A,SLC16A1,SLC6A6,COX5B,CACNA1E,SLC12A2,SCN5A,UQCR10,ATP1A2,GRIN2D,KCND3,ATP5ME,SLC25A24,KCNH7,SLC17A6,SLC9A6,SLC9A8,CCDC51,GABRA1,MT-CO2,ATP5PF,ANKH,RYR3,KCNIP3,ATP6V1H,KCNJ11,SLC39A6,GABRB2,KCNIP4,MT-CYB,SLC2A13		-4.69052	2.73e-06	0.000827	TRUE	effectsize_down
WTKOKO vs ADKOKO	GO_CC	GO:0005903	brush border	107	49	0	MME,MYL6,MYO1B,AQP1,FOLR1,LIMA1,GNA12,FLNA,SLC20A2,SLC26A6,PEX19,ACTN3,PDZK1,SLC5A6,MYO1C,ITPR3,FLNB,ACTB,MTTP,SLC11A2,ACTN1,GNA13,ACE,SHANK2,CLIC1,CA4,MYL12B,MYO1D,EZR,EPS8,PLEC,DNM1L,ADD3,MYH9,PLS1,ABCG2,RGS19,CAPZB,DCXR,PRKCI,NHERF1,CAPZA2,MYH14,ACTR3,HSP90AA1,PRKCB,FLII,SLC7A11,SLC27A4		-4.66932	3.02e-06	0.000935	TRUE	effectsize_down
WTKOKO vs ADKOKO	GO_MF	GO:0015294	solute:monoatomic cation symporter activity	116	56	0	SLC1A6,SLC6A8,SLC4A4,SLC12A7,SLC6A15,SLC4A5,SLC6A2,SLC17A5,SLC10A4,SLC6A9,SLC20A2,SLC20A1,SLC6A4,SLC16A3,SLC13A5,SLC38A1,SLC5A6,SLC39A12,SLC4A7,SLC4A8,SLC11A2,SLC12A5,SLC36A1,SLC1A3,SLC38A3,SLC15A2,SLC18A2,SLC6A7,SLC1A2,SLC1A1,SLC6A11,SLC12A4,SLC5A7,SLC23A2,SLC6A1,SLC29A1,SLC38A7,SLC17A8,SLC25A18,SLC16A1,SLC6A6,SLC12A2,SLC17A6,SLC39A6,SLC2A13,SLC12A6,SLC39A10,SLC1A7,SLC12A9,SLC13A3,SLC17A7,SLC5A3,SLC25A22,SLC4A10,SLC32A1,SLC25A3		-4.6512	3.3e-06	0.00089	TRUE	effectsize_down
WTKOKO vs ADKOKO	GO_CC	GO:0016459	myosin complex	57	26	0	MYL12A,MYL1,MYL6,MYO1B,MYH11,MYO7A,MYL9,MYO16,MYO5B,MYO3B,MYO9A,MYO1C,MYO18B,MYH10,MYH4,MYO9B,MYL12B,MYO1D,MYH9,MYO6,MYL6B,LIMCH1,MYO5A,MYO18A,MYH14,DYNLL2		-4.63787	3.52e-06	0.000935	TRUE	effectsize_down
WTKOKO vs ADKOKO	GO_MF	GO:0000146	microfilament motor activity	37	16	0	MYL6,MYO1B,MYH11,MYO7A,MYO5B,MYO3B,MYO9A,MYO1C,MYH10,MYH4,MYO9B,MYO1D,MYH9,MYO6,MYO5A,MYH14		-4.62284	3.79e-06	0.000898	TRUE	effectsize_down
WTKOKO vs ADKOKO	GO_MF	GO:0015075	monoatomic ion transmembrane transporter activity	719	345	0	SLC1A6,KCNJ13,GRIN1,CALHM5,SLC6A8,SLC4A4,PSEN1,TRPC5,SLC12A7,SLC8A3,KCNQ4,ATP2B3,TRPV4,SLC6A15,AQP1,SLC24A3,SLC4A5,KCNIP1,KCNH1,CACNA1S,TSPOAP1,KCNB2,TRPM2,ASIC2,SLC6A2,SLC17A5,SLC10A4,TMEM175,KCNT2,GRID2,HCN3,CLIC5,SCN3A,SLC6A9,TMEM63C,CYB5A,GABRD,KCNAB2,SLC20A2,ITPR2,KCNA6,MMGT1,SLC9A2,ATP2A1,LRRC8B,SURF1,SLC20A1,SLC6A4,TRPM3,TRPC7,PKD2,KCNQ5,UQCRH,SLC26A6,SLC16A3,TPCN1,PACC1,SLC13A5,GRIK5,KCNH3,SCN4B,NALCN,TRPC4AP,COX15,CACNA2D4,CNNM4,CLIC6,KCNC4,ANO1,CACNB1,CACNG5,KCNC3,CNNM2,CACHD1,SLC38A1,TMEM38A,CACNG3,TMEM120A,SLC5A6,ATP6V0C,GRIK3,NIPA1,KCNN3,GRIK2,UNC80,GPR89B,NIPAL3,KCNAB1,TMEM38B,ATP2B4,SLC25A27,ITPR3,CACNB4,SLC39A12,KCNJ10,CLCN6,SLC4A7,MAGT1,KCNJ9,MT-CO3,MT-CO1,ATP1A1,KCNJ8,KCNJ6,BNIP1,CLCC1,CACNA1C,LRRC8C,KCNN2,SLC4A8,SCN1A,SLC11A2,MCU,ATP2B2,SLC8A2,GABRA2,SLC12A5,KCNA3,SLC4A3,SFXN1,CACNA2D1,CLCN4,SLC36A1,SLC1A3,COX7A1,ITPR1,GRIA3,STIM2,HCN2,COX7A2L,MT-ATP8,KCNQ2,SFXN5,SLC25A13,SLC30A3,ANXA6,TMCO1,FKBP1B,ATP6V1E1,PTK2B,SLC30A1,GRIA4,CACNB2,SLC38A3,GABRA3,ASIC1,SLC15A2,RYR2,CLCN3,SLC18A2,KCNC2,ATP6V0A2,S100A6,GJA1,TMEM150C,CLIC1,GABRA5,SLC6A7,SLC18A3,CLCN5,TRPM5,PLP2,ATP8A1,FXYD1,HCN1,KCNIP2,SLC1A2,CACNA1F,MRS2,TMEM109,ATP6V1G2,COX4I1,SLC25A4,SCN8A,CACNA1A,GRIN2B,ATP2B1,SLC1A1,SLC6A11,SLC12A4,CHP1,VDAC1,KCNJ3,TTYH1,TRPV2,GABRG2,ATP5PO,ATP6V0D1,CYC1,SLC5A7,SLC3A2,KCNB1,CACNA2D2,SCN3B,TMEM165,NCS1,ATP6V0A1,ITGAV,LASP1,SLC23A2,KCNC1,GPM6A,UQCRFS1,KCNA4,ATP1B1,SHROOM2,CACNA2D3,SLC6A1,DMAC2L,ATP2A2,GABRB3,SLC29A1,SLC38A7,KCND2,SLC17A8,SLC25A12,ATP5MG,CLCA1,SLC25A18,LRRC8D,ATP6V1C1,SLC30A9,ATP5MF,SLC4A2,ORAI2,KCNMA1,COX6B1,P2RX7,SCN2A,SLC16A1,SLC6A6,COX5B,CACNA1E,SLC12A2,SCN5A,UQCR10,ATP1A2,GRIN2D,KCND3,ATP5ME,SFXN3,KCNH7,SLC17A6,SLC9A6,SLC9A8,CCDC51,GABRA1,MT-CO2,ATP5PF,RYR3		-4.60781	4.07e-06	0.000898	TRUE	effectsize_down
WTKOKO vs ADKOKO	GO_MF	GO:0015370	solute:sodium symporter activity	79	37	0	SLC1A6,SLC6A8,SLC4A4,SLC6A15,SLC4A5,SLC6A2,SLC10A4,SLC6A9,SLC20A2,SLC20A1,SLC6A4,SLC13A5,SLC38A1,SLC5A6,SLC4A7,SLC4A8,SLC1A3,SLC38A3,SLC18A2,SLC6A7,SLC1A2,SLC1A1,SLC6A11,SLC5A7,SLC23A2,SLC6A1,SLC29A1,SLC38A7,SLC17A8,SLC6A6,SLC12A2,SLC17A6,SLC1A7,SLC13A3,SLC17A7,SLC5A3,SLC4A10		-4.57443	4.78e-06	0.000966	TRUE	effectsize_down
WTKOKO vs ADKOKO	GO_CC	GO:0016323	basolateral plasma membrane	255	130	0	SLC4A4,SLCO1C1,ADORA1,AQP1,CA14,ANXA2,FOLR1,SLC4A5,SLC22A6,ABCC4,DSP,SLC17A5,ANK3,SLC6A9,ITGA3,PKD2,SLC26A6,SLC16A3,ANXA1,VSIG1,CHRM3,LIN7C,ADAM9,CNNM4,CXADR,CD44,CNNM2,SLC38A1,AQP4,DLG1,PIANP,SLC5A6,ATP2B4,PDZD11,KCNJ10,SLC2A1,SLC4A7,ATP1A1,SLC4A8,MTTP,ATP2B2,SLC8A2,STX4,IDE,SLC7A5,CD38,BSG,ATP1B3,SLC7A1,SLC30A1,SLC14A1,CLDN1,SLC38A3,TJP1,KCNC2,LIN7A,SLC22A8,HEPH,ANK1,ADRA2A,SCRIB,ERBB2,DLG2,NDRG4,DLG3,MSN,CASK,AP2A1,CD81,ATP2B1,PALM,ERBB4,MAP4K2,SLC29A2,MEGF11,MYO1D,EZR,FLOT2,ANK2,SLC3A2,ABCA1,DLG4,SLC23A2,LRRC7,CADM1,ATP1B1,SLC29A1,ABCC1,LRP1,STXBP3,SLC4A2,SLC16A1,SLC6A6,EGFR,SLC12A2,TFRC,ADCY8,FLOT1,EPB41,WASF2,ERBIN,IQGAP1,SLC31A1,ENPP1,LIN7B,CTNNB1,SLC12A6,SLC41A1,DAG1,SLC7A8,GM2A,SLC13A3,ATP6V1B1,KCNJ4,EPPK1,MLC1,CDH2,AJAP1,SLC5A3,PLPP3,CA11,TRPC4,PDPN,SLC9A1,MAP7,SLC4A10,HSP90AA1,STK39,NUMB,SLC43A2		-4.53446	5.78e-06	0.001178	TRUE	effectsize_down
WTKOKO vs ADKOKO	GO_CC	GO:0009925	basal plasma membrane	286	147	0	SLC4A4,KCNQ4,SLCO1C1,ADORA1,AQP1,CA14,ANXA2,FOLR1,SLC4A5,SLC22A6,ABCC4,DSP,SLC17A5,ANK3,SLC6A9,ITGA3,PKD2,SLC22A4,SLC26A6,SLC16A3,ANXA1,DTNB,VSIG1,ITGB4,CHRM3,LIN7C,ADAM9,CNNM4,CXADR,CD44,CNNM2,SLC38A1,AQP4,DLG1,CD34,PIANP,SLC5A6,ATP2B4,PDZD11,MYO1C,KCNJ10,SLC2A1,SLC4A7,ATP1A1,SLC4A8,SVOP,MTTP,ATP2B2,SLC8A2,INPPL1,STX4,SLC1A3,IDE,SLC7A5,TF,CD38,BSG,ATP1B3,ACE,SLC7A1,SLC30A1,SLC14A1,CLDN1,SLC38A3,TJP1,KCNC2,LIN7A,SLC22A8,HEPH,ANK1,ADRA2A,SCRIB,ERBB2,DLG2,NDRG4,DLG3,MSN,CASK,AP2A1,CD81,ATP2B1,PALM,ERBB4,MAP4K2,SLC29A2,MEGF11,MYO1D,EZR,FLOT2,ANK2,SLC3A2,ABCA1,DST,DLG4,SLC23A2,LRRC7,CADM1,ATP1B1,SLC29A1,ABCC1,LRP1,STXBP3,SLC4A2,SLC16A1,SLC6A6,EGFR,OSCP1,SLC12A2,TFRC,ADCY8,FLOT1,EPB41,WASF2,ERBIN,IQGAP1,SLC31A1,ENPP1,LIN7B,CTNNB1,SLC12A6,SLC41A1,SHROOM4,DAG1,BMPR2,SLC7A8,GM2A,SLC13A3,ATP6V1B1,KCNJ4,EPPK1,MLC1,CDH2,AJAP1,SLC5A3,PLPP3,SLC27A1,CA11,TRPC4,PDPN,SLC9A1,MAP7,EPS15,SLC4A10,HSP90AA1,STK39,NUMB,SLC43A2		-4.52803	5.95e-06	0.001178	TRUE	effectsize_down
WTKOKO vs ADKOKO	GO_MF	GO:0004888	transmembrane signaling receptor activity	1314	190	0	KLRC3,PDGFRB,GRIN1,INSRR,IL1RAP,CALCRL,DDR1,TRPV4,BCAM,ADORA1,GRM8,IGF1R,EVI2A,LMBR1L,FZD2,CHRM2,EFNA3,L1CAM,ICAM1,TM2D1,ADCYAP1R1,PTPRO,ADGRV1,ELOVL4,GRID2,MRC1,PTPRC,TMEM63C,EPHA10,GABRD,FLT1,PTPRD,ADGRG1,PLXNB3,PTPRM,FGFR1,SORCS1,CTSH,NRP2,GRIK5,CHRM3,S1PR5,HRH1,FGFR3,NRP1,CHRM1,NRXN2,CD44,LIFR,PLXND1,TRHR,PLXNA3,CNTFR,FCER1G,IL6ST,CNR1,GRIK3,GPRC5B,GRIK2,PTPRK,GRM2,INPP5K,EPHA5,VLDLR,ACVR1,HTR1A,EPHB6,GFRA1,BMPR1A,TLR3,DCC,FGFR4,GABRA2,GPR37,GRIA3,SORCS3,GABBR1,ADGRL1,ROBO1,PTK2B,OR10A3,GRIA4,ADGRA1,GABRA3,LANCL1,GRM3,INSR,GABBR2,BMPR1B,NPY1R,LPAR1,ACVR2A,PTK7,KIT,ADRA2A,GABRA5,GPR26,HSPA1A,ERBB2,GPR158,EPHA6,RTN4R,ITGB2,GPR179,UNC5A,GRIN2B,ERBB4,GRM7,UNC5C,CELSR2,GRM1,GABRG2,PTPRT,LRP6,ADGRB2,SIGMAR1,PTPRN2,PTPRG,EPHB1,PLXNA1,SORCS2,ABCA1,PTPRA,PLXNA2,IGF2R,EPHB2,SEMA4D,GFRA2,NTRK2,TGFBR1,NPC1,PLXNB2,GABRB3,PTPRE,ABCA7,TYRO3,GRM4,GPR139,SPHK2,P2RX7,EGFR,NTRK3,PTPRF,SCARB2,DNER,PLXNB1,GPR162,GRIN2D,SORL1,PLXNC1,MPL,PTPRU,PTPRR,GPR37L1,SORT1,EPHA7,GRM5,ROBO2,GABRA1,ADGRB3,P2RY12,F3,MERTK,ANTXR1,GABRB2,PTPRZ1,EFNB3,EDNRB,GRIN2A,SLC22A17,ADGRL3,GRIA1,S1PR1,BMPR2,GABRB1,ADGRB1,TMEM63B,ACVR1B,GABRA4,TAPT1,ADGRL2,GRID1,GRIN3B,GRIA2,CSF1R,PLXNA4,EPHB3,M6PR,EPHA4,ABCC8		-4.52344	6.08e-06	0.001136	TRUE	effectsize_down
WTKOKO vs ADKOKO	GO_CC	GO:0098590	plasma membrane region	1319	717	2	APP,SLC1A6,PDGFRB,ADAM17,APC2,GRIN1,SLC6A8,NCSTN,SLC4A4,SYNDIG1,PSEN1,FBXO45,EPS8L2,KCNQ4,CNTNAP2,ATP2B3,PLD1,TRPV4,ACY3,SLCO1C1,ADORA1,SAPCD2,IGF1R,SSH1,APH1A,PKN2,SPRY2,AQP1,WDR73,CA14,ANXA2,FOLR1,DNAJC6,SPIRE1,LIMA1,SLC4A5,FGR,KCNH1,MTDH,CCDC32,RAPGEF6,SLC22A6,DNM2,CHRM2,ABCC4,ADCYAP1R1,PLPP1,SLC6A2,MTCL1,CPLX3,DSP,TMEM240,GNA12,MYO7A,PTPRO,SLC17A5,ADGRV1,EFNB2,DUOX2,NSG1,BBS1,GRID2,ANK3,CLIC5,SYNJ1,SLC6A9,GABRD,MACF1,PATJ,BBS7,SLC20A2,SLC9A2,ZFYVE19,PTPRD,LRRC4C,PRKG2,PSD2,SLC6A4,STAMBP,NETO1,CRB2,ITGA3,FAT1,SHANK3,PKD2,KCNQ5,SLC22A4,GSG1L,SLC26A6,MYOF,SLC16A3,MAGEE1,PEX19,ANXA1,DTNB,PCDH8,SYT7,VSIG1,LRFN2,LRRTM3,NTNG2,ITGB4,NRP2,GRIK5,TCTN2,CHRM3,LIN7C,SH2D3C,TIAM1,AIF1L,LRP12,ADAM9,CNNM4,CXADR,KCNC4,NRP1,ANO1,CHRM1,CACNG5,RGS7BP,NRXN2,EFNB1,CD44,ARC,KCNC3,PLXND1,TXNDC15,PDZK1,CNNM2,SLC38A1,AQP4,ITGB1,DAB2,SPRY4,CACNG3,DLG1,STK26,CNTFR,RIMS1,WWC1,PLCG2,CD34,PIANP,BBS2,SLC5A6,CNR1,FCHO1,GRIK3,PRKACA,MPP2,CSPG5,PHLPP2,GRIK2,RIPOR2,PROM1,NTNG1,PARD3,LRFN3,SLITRK3,GRM2,AIF1,INPP5K,ADCY1,ATP2B4,VLDLR,PDZD11,KSR1,MYO1C,JAK2,CAVIN1,ADCY3,RHOB,CNIH2,KCNJ10,SLC2A1,GNAS,SLC4A7,KCNJ9,ATP1A1,BMPR1A,KCNJ8,CACNA1C,CRYAB,BTBD8,MYH10,LRFN5,ATP6AP2,SLC4A8,SVOP,RASGRP2,MTTP,SLC11A2,PIP5K1A,BBS9,ABHD17A,ATP2B2,DCC,SLC8A2,GJB6,GABRA2,ARF4,SLC12A5,KCNA3,LMO7,INPPL1,STX4,CDH9,CNTN2,PTPRJ,APC,SLC36A1,SLC1A3,IDE,FCHSD2,NAPEPLD,HAX1,GNA13,ADAM10,SLC7A5,INPP5F,SEMA4F,BAIAP2,TF,CD38,BSG,FCHO2,ATP1B3,NIPSNAP1,ACE,LHFPL4,SHROOM3,FAIM2,GRIA3,SORCS3,HIP1R,GABBR1,ADGRL1,SLC7A1,NECTIN3,CFL1,ATP6V1E1,SLC30A1,ITGAM,GRIA4,STXBP1,GAP43,TAMALIN,SLC14A1,CLDN1,CLSTN3	APP,NCSTN	-4.5149	6.33e-06	0.001178	TRUE	effectsize_down
WTKOKO vs ADKOKO	GO_MF	GO:0098631	cell adhesion mediator activity	67	38	0	BCAM,PKP3,ANXA2,DSP,TMOD3,LRRC4C,S100A11,PAK4,DSCAML1,PLXNB3,ANXA1,CXADR,ITGB1,NTNG1,JUP,PDLIM1,SIRPA,CNTN2,BAIAP2,CD200,CD47,CLSTN3,CNTN4,VCAM1,NFASC,EMB,CNTN6,CNN3,RAB10,CDC42EP1,RPSA,PDLIM5,JAM3,PKP2,STXBP6,NRCAM,PPP1CA,CNTN1		-4.49417	6.98e-06	0.001211	TRUE	effectsize_down
WTKOKO vs ADKOKO	GO_CC	GO:0043292	contractile fiber	249	127	0	PRKD1,MYL12A,SMN1,MYL1,MYH11,DEK,CACNA1S,CSRP2,ACTA2,MTM1,PDE4DIP,TPM2,ANK3,TMOD3,FLNA,FKRP,TPM3,MYL9,FLNC,PPP3CA,RTN2,AHNAK,PARVA,ACTN3,FHL2,FKBP1A,MTMR12,JUP,CALD1,HSPB1,ATP2B4,PDLIM1,TTN,MYO18B,FLNB,CALM1,ACTA1,SLC2A1,KCNJ8,CACNA1C,CRYAB,KCNN2,SQSTM1,SCN1A,CSRP1,ACTN1,SDC4,BAG3,MYLK2,ACTN4,STUB1,FKBP1B,MYH4,RYR2,NEBL,LMAN1,GJA1,SCO1,ACTG1,ANK1,ACTN2,SCO2,PARVB,SORBS2,DMD,SCN8A,MYL12B,NOS1AP,FBXO22,PLEC,SYNE1,ANK2,SCN3B,DST,HABP4,PPP1R12B,TWF1,TMOD1,CDK5R1,RPL15,SCN5A,PAK1,BIN1,CFL2,TPM1,HOMER1,MYL6B,PDE4B,FERMT2,PGM5,PDLIM4,CAB39,RYR3,GGPS1,GLRX3,TPM4,STK11,CORO1C,PDLIM5,ENO1,FXR1,POLR2M,VCL,CAPZB,TWF2,DNAJB6,TMOD2,CTNNB1,PPP3CB,DAG1,DCTN4,RYR1,SPTBN1,PPP2R5A,ALDOA,SLC8A1,JPH1,SRI,ARHGEF25,DNAJB4,PSMA6,PPP1R12A,AHNAK2,KCTD6,ILK,TRIM32,SYNPO		-4.4184	9.94e-06	0.00157	TRUE	effectsize_down
WTKOKO vs ADKOKO	GO_CC	GO:0005759	mitochondrial matrix	488	375	0	LIPT2,MRPL51,MRPL34,RPUSD3,MRPS12,CHCHD1,BCKDHB,BOLA3,HYKK,MRPL20,MCEE,SMDT1,HMGCS2,TFB1M,KGD4,MRPS28,AMT,TRMT10C,ACSF3,GPT2,MRPL54,MRPL42,PHYKPL,MRPL10,ABHD11,COQ3,MRPL27,SHC1,NR3C1,AK4,PIN4,MTRF1L,TOP3A,TMLHE,GLS2,TXN2,MRPS6,MRPL43,PPIF,PPM1K,MRRF,ACP6,AURKAIP1,MLYCD,NARS2,ATXN3,MRPS17,GSTK1,MTERF2,MRPS15,MRPL33,UQCC2,PDP1,MRPL23,PARG,ME3,ALDH1L2,ARG2,GLDC,MRPL28,PPA2,MRPL41,MRPL24,HSD17B8,MRPL19,MRPL47,HARS2,MRPS14,COQ5,CLPP,OGDH,DARS2,MRPS24,ALDH1B1,MRPS35,RARS2,FECH,HAX1,PDK2,ACOT9,SUCLG1,SUCLA2,NADK2,NDUFS1,ACSF2,PDK3,MRPL48,ACAD10,FASTKD2,MRPL44,BCAT2,PARK7,BCKDHA,MRPL15,ACOT2,SDHAF2,EXD2,GUF1,NAT8L,MRPL30,PYCR2,PDPR,HSPD1,GLRX2,PDSS1,DGUOK,MECR,MRPL39,NDUFS8,ALDH5A1,SSBP1,FXN,SCO2,NDUFA10,GSR,ME2,BDH1,MRPL32,MAIP1,OXCT1,EARS2,ACACB,MRPL14,MRPL46,PDK1,MRPL38,IBA57,MRPL57,PDHX,MPST,LYRM4,SUPV3L1,PTPN1,PARS2,ADPRS,MRPS10,MCCC1,GFM2,LRRC59,SUCLG2,MRPS23,DBT,ERBB4,SDHAF4,VDAC1,CARS2,MRPS9,ETHE1,ISCU,NDUFAB1,PNPT1,MCCC2,IDH3G,MRPS30,NAXE,NDUFA7,MRPL11,TARS2,MCAT,GRSF1,MRPS18A,LYRM7,DHX30,MRPL12,MRPL40,SARS2,GCSH,YARS2,CBR4,GADD45GIP1,PDE12,NFS1,OAT,MTHFD1L,MTRES1,PAM16,HMGCL,SIRT5,AK3,ALDH4A1,SIRT4,MRPL49,MRPL18,RIDA,MRPL52,THEM4,GLS,OXA1L,FDXR,MMUT,ACADM,ARL2BP,GARS1,DLAT,FAHD1,MRPL1,MIPEP,POLRMT,PCCA,HAGH,PMPCB,ETFDH,COASY,MRPL21,RPS3,SHMT2,HIBADH,BLOC1S1,ACOT13,NDUFS2,SUOX,MRPS31,PTCD1,AUH,MMAB,NDUFAF1,FLAD1,ALDH2,PCK2,TXNRD2,MYG1,DLD,PRDX3,HSPA9,NDUFAF7,TBRG4,SOD2,FDX1,ELAC2,MRPS5,LRPPRC,IARS2,HIBCH,NUBPL,TK2,REXO2,MRPS18B,PDE2A,ACAT1,PTCD3,ETNPPL,ECHS1,MDH2,PRDX5,MRPL55,LONP1,ABAT,HSD17B10,ETFB,MRPS7		4.41035	1.03e-05	0.00157	TRUE	effectsize_up
WTKOKO vs ADKOKO	GO_CC	GO:0045177	apical part of cell	468	194	1	APP,PDGFRB,ADAM17,SLC6A8,PLD1,TRPV4,ACY3,SAPCD2,MYO1B,AQP1,CA14,FOLR1,SLC4A5,MTDH,RAPGEF6,ABCC4,SPECC1,PLPP1,MTCL1,MYO7A,PTPRO,DUOX2,CLIC5,SLC6A9,TUBG1,PATJ,SLC20A2,SLC9A2,PRKG2,CRB2,FAT1,EPB41L4B,SLC22A4,SLC26A6,SLC16A3,ANXA1,MYO5B,PCM1,ANO1,CD44,PDZK1,SLC38A1,DLG1,STK26,CNTFR,CD34,SLC5A6,RIPOR2,PROM1,PARD3,ACVR1,CDC42,SLC25A27,ITPR3,SLC2A1,GNAS,SLC4A7,SNX10,ATP1A1,CA2,SLC4A8,SLC11A2,ATP2B2,GJB6,LMO7,SLC36A1,HAX1,SLC7A5,NIN,TF,ATP1B3,SHROOM3,HIP1R,SLC7A1,ATP6V1E1,CLDN1,SLC38A3,SHANK2,SLC15A2,MPP3,PRKCZ,TJP1,KCNC2,GJA1,SLC22A8,ACTG1,VCAM1,TMEM30A,CLCN5,HOMER2,ERBB2,FXYD1,SORBS2,CTSB,CA4,MSN,AP2A1,ATP8B1,SLC1A1,MYL12B,ATP1B2,CETN2,SLC29A2,EZR,ATP6V0D1,MAL2,ANK2,SLC3A2,PALS1,KCNB1,SLC23A2,NF2,THY1,PRKAA1,CLDND1,TNIK,PTEN,LGMN,NHERF2,ATP1B1,SHROOM2,SRR,SIPA1L3,SLC29A1,ABCC1,SEPTIN7,ARHGEF18,ATP6V1C1,MPDZ,STXBP3,SLC4A2,KCNMA1,SLC16A1,SLC6A6,EGFR,ABCG2,PDE4D,ASPM,SLC12A2,RAB27A,MYO6,DYNC2LI1,ITPK1,HOMER1,ADCY8,RAPGEF2,SLC9A8,RAB27B,SLC39A6,CTSL,SLC2A13,SLC24A4,IQGAP1,CSPG4,SLC31A1,CLIC4,CTNNB1,PRKCI,SLC39A10,NHERF1,CHL1,DYNC2H1,ATP6V1G1,SHROOM4,BMPR2,SLC7A8,GM2A,ATP6V1B1,RAB18,BYSL,ATP6V1A,AHCYL1,AJM1,C2CD2L,KCNK2,CDH2,AJAP1,ATP6V1B2,SLC5A3,KCNA1,RDX,PDPN,SLC9A1,EPS15,CFTR,SLC4A10,HSP90AA1,SPTBN2,STK39,AKR1A1,FN1,NUMB,SLC7A11,PFKM	APP	-4.397	1.1e-05	0.00157	TRUE	effectsize_down
WTKOKO vs ADKOKO	GO_MF	GO:0022853	active monoatomic ion transmembrane transporter activity	244	128	0	SLC1A6,SLC6A8,SLC4A4,SLC12A7,SLC8A3,ATP2B3,SLC6A15,SLC24A3,SLC4A5,SLC6A2,SLC17A5,SLC10A4,SLC6A9,CYB5A,SLC20A2,SLC9A2,ATP2A1,SURF1,SLC20A1,SLC6A4,UQCRH,SLC26A6,SLC16A3,SLC13A5,COX15,SLC38A1,SLC5A6,ATP6V0C,ATP2B4,SLC39A12,SLC4A7,MT-CO3,MT-CO1,ATP1A1,KCNJ8,SLC4A8,SLC11A2,ATP2B2,SLC8A2,SLC12A5,SLC4A3,SLC36A1,SLC1A3,COX7A1,COX7A2L,SLC25A13,ATP6V1E1,SLC30A1,SLC38A3,SLC15A2,SLC18A2,ATP6V0A2,SLC6A7,SLC18A3,ATP8A1,SLC1A2,ATP6V1G2,COX4I1,ATP2B1,SLC1A1,SLC6A11,SLC12A4,CHP1,ATP6V0D1,CYC1,SLC5A7,SLC3A2,ATP6V0A1,SLC23A2,UQCRFS1,ATP1B1,SLC6A1,ATP2A2,SLC29A1,SLC38A7,SLC17A8,SLC25A12,SLC25A18,ATP6V1C1,SLC4A2,COX6B1,SLC16A1,SLC6A6,COX5B,SLC12A2,UQCR10,ATP1A2,SLC17A6,SLC9A6,SLC9A8,MT-CO2,ATP6V1H,KCNJ11,SLC39A6,MT-CYB,SLC2A13,ATP2C1,SLC24A4,SLC9A7,SLC12A6,SLC39A10,SLC41A1,ATP13A1,SLC1A7,ATP6V1G1,SLC12A9,SLC13A3,COX5A,SLC17A7,ATP6V1B1,SLC24A2,ATP6V1A,ATP6V1F,GHITM,LETM1,SLC8A1,ATP6V1B2,ATP6V1D,SLC5A3,UQCRC1,SLC25A22,SLC9A1,ATP1A3,ATP5F1B,SLC4A10,SLC32A1,ABCC8,SLC25A3		-4.36092	1.3e-05	0.002096	TRUE	effectsize_down
WTKOKO vs ADKOKO	GO_CC	GO:0045178	basal part of cell	305	155	0	SLC4A4,KCNQ4,SLCO1C1,ADORA1,AQP1,CA14,ANXA2,FOLR1,SLC4A5,SLC22A6,ABCC4,DSP,SLC17A5,ANK3,SLC6A9,PRCP,ITGA3,PKD2,SLC22A4,SLC26A6,SLC16A3,ANXA1,DTNB,VSIG1,ITGB4,CHRM3,LIN7C,ADAM9,CNNM4,CXADR,CD44,CNNM2,SLC38A1,AQP4,DLG1,CD34,PIANP,SLC5A6,ATP2B4,PDZD11,MYO1C,KCNJ10,SLC2A1,SLC4A7,ATP1A1,SLC4A8,SVOP,MTTP,SLC11A2,ATP2B2,SLC8A2,INPPL1,STX4,CLDN11,SLC1A3,IDE,SLC7A5,TF,CD38,BSG,ATP1B3,ACE,SLC7A1,SLC30A1,SLC14A1,CLDN1,SLC38A3,TJP1,KCNC2,LIN7A,SLC22A8,CLASP2,HEPH,ANK1,ADRA2A,SCRIB,ERBB2,DLG2,NDRG4,DLG3,MSN,CASK,AP2A1,CD81,ATP2B1,PALM,ERBB4,MAP4K2,SLC29A2,MEGF11,MYO1D,EZR,FLOT2,ANK2,SLC3A2,ABCA1,DST,DLG4,SLC23A2,LRRC7,CADM1,ATP1B1,CLASP1,SLC29A1,ABCC1,LRP1,STXBP3,SLC4A2,SLC16A1,SLC6A6,EGFR,OSCP1,SLC12A2,TFRC,ADCY8,FLOT1,EPB41,WASF2,DOCK7,ERBIN,PHLDB1,IQGAP1,SLC31A1,ENPP1,LIN7B,CTNNB1,SLC12A6,SLC41A1,SHROOM4,DAG1,BMPR2,SLC7A8,GM2A,SLC13A3,ATP6V1B1,KCNJ4,EPPK1,MLC1,CDH2,AJAP1,SLC5A3,PLPP3,SLC27A1,CA11,TRPC4,HOMER3,PDPN,SLC9A1,MAP7,EPS15,SLC4A10,HSP90AA1,STK39,NUMB,SLC43A2		-4.3433	1.4e-05	0.001865	TRUE	effectsize_down
WTKOKO vs ADKOKO	GO_MF	GO:0015293	symporter activity	147	63	0	SLC1A6,SLC6A8,SLC4A4,SLC12A7,SLC6A15,SLC24A3,SLC4A5,SLC36A4,SLC6A2,SLC17A5,SLC10A4,SLC6A9,SLC20A2,SLC20A1,SLC6A4,SLC22A4,SLC16A3,SLC13A5,SLC38A1,SLC5A6,SLC39A12,SLC4A7,SLC4A8,SLC11A2,SLC12A5,SLC36A1,SLC1A3,SLC38A3,SLC15A2,SLC18A2,SLC6A7,SLC1A2,SLC1A1,SLC6A11,SLC12A4,SLC5A7,SLC23A2,SLC6A1,SLC29A1,SLC38A7,SLC17A8,SLC25A18,SLC16A1,SLC6A6,SLC12A2,SLC17A6,SLC39A6,SLC2A13,SLC24A4,SLC12A6,SLC39A10,SLC1A7,SLC12A9,SLC6A17,SLC1A4,SLC13A3,SLC17A7,SLC24A2,SLC5A3,SLC25A22,SLC4A10,SLC32A1,SLC25A3		-4.30746	1.65e-05	0.002505	TRUE	effectsize_down
WTKOKO vs ADKOKO	GO_CC	GO:0030016	myofibril	239	121	0	PRKD1,MYL12A,SMN1,MYL1,CACNA1S,CSRP2,MTM1,PDE4DIP,TPM2,ANK3,TMOD3,FLNA,FKRP,TPM3,MYL9,FLNC,PPP3CA,RTN2,AHNAK,PARVA,ACTN3,FHL2,FKBP1A,MTMR12,JUP,CALD1,HSPB1,ATP2B4,PDLIM1,TTN,MYO18B,FLNB,CALM1,ACTA1,SLC2A1,KCNJ8,CACNA1C,CRYAB,KCNN2,SQSTM1,SCN1A,CSRP1,ACTN1,SDC4,BAG3,MYLK2,ACTN4,STUB1,FKBP1B,MYH4,RYR2,NEBL,LMAN1,SCO1,ACTG1,ANK1,ACTN2,SCO2,PARVB,SORBS2,DMD,SCN8A,MYL12B,NOS1AP,FBXO22,PLEC,SYNE1,ANK2,SCN3B,DST,HABP4,PPP1R12B,TWF1,TMOD1,RPL15,SCN5A,PAK1,BIN1,CFL2,TPM1,HOMER1,PDE4B,FERMT2,PGM5,PDLIM4,CAB39,RYR3,GGPS1,GLRX3,TPM4,STK11,CORO1C,PDLIM5,ENO1,FXR1,POLR2M,VCL,CAPZB,TWF2,DNAJB6,TMOD2,CTNNB1,PPP3CB,DAG1,DCTN4,RYR1,SPTBN1,PPP2R5A,ALDOA,SLC8A1,JPH1,SRI,ARHGEF25,DNAJB4,PSMA6,PPP1R12A,AHNAK2,KCTD6,ILK,TRIM32,SYNPO		-4.18152	2.9e-05	0.003591	TRUE	effectsize_down
WTKOKO vs ADKOKO	GO_CC	GO:0031966	mitochondrial membrane	762	534	0	SLC25A26,HIGD1A,TMBIM6,FOXRED1,ATF2,MIGA2,SLC8A3,MRPL51,MRPL34,TIMM17A,NEU4,SLC44A2,TIMM10B,SMIM20,MRPS12,CHCHD1,AIFM3,TRAK1,SPIRE1,SLC25A16,FGR,UQCC5,MRPL20,CHDH,FUNDC1,MCUR1,NOA1,SMDT1,COQ4,UQCC1,ECSIT,ZNFX1,CYB5A,MPV17,TIMM22,TMEM186,KGD4,MRPS28,SURF1,TMEM14C,IMMT,SLC25A44,STARD7,GRAMD4,COX16,MRPL54,MRPL42,SLC22A4,MRPL10,UQCRH,MCUB,NDUFA1,COQ3,MRPL27,TOMM7,NDUFB9,GNPAT,NDUFAF6,SLC25A25,COX15,MRPS6,MRPL43,PPIF,NRP1,DEGS1,SLC25A36,HK2,MIEF1,AURKAIP1,SLC25A33,RPS6KB1,MT-ND2,CNR1,UQCC4,ATXN3,MRPS17,TIMM29,GATM,BID,MTX3,TMEM126A,TAMM41,NDUFB3,MTX2,NDUFS6,SNN,SLC25A27,MRPS15,GPAM,MRPL33,UQCC2,SLC25A31,SPG7,PNPLA8,MRPL23,MT-CO3,MT-CO1,BNIP3,BOK,MRPL28,BNIP1,MRPL41,SLC25A40,RDH13,NDUFA5,ATG9A,MRPL24,ATCAY,MRPL19,PARL,SLC11A2,MCU,MRPL47,MRPS14,ULK1,COQ7,COQ5,TMEM70,SFXN1,NDUFA3,OGDH,CNP,DARS2,MRPS24,SLC44A1,TOMM6,TIMM9,MRPS35,RARS2,FECH,BCS1L,MICU3,AGPAT5,HAX1,COQ6,COX7A1,DMAC1,COQ8B,NDUFA8,COX7A2L,GABBR1,TIMM8B,MT-ATP8,NDUFS1,SFXN5,MTFP1,SLC25A13,NDUFA11,PPOX,MRPL48,TTC19,NDUFA6,ABCB10,PLAAT3,MRPL44,MICU1,MRPL15,NDUFAF4,BCL2L13,MFF,UFL1,EXD2,GUF1,NAT8L,MRPL30,RTN4IP1,RAF1,SLC25A46,MFN1,HSPD1,RHOT2,SCO1,CISD2,CLU,LDHB,MRPL39,ATP5MK,IRGM,NDUFA13,NDUFS8,TMEM126B,SCO2,QTRT2,NDUFA10,NME3,BDH1,MRPL32,FAM210B,MAIP1,GPD2,NLRX1,DNAJC30,ACACB,MRPL14,MRPL46,FUNDC2,MRPL38,ENDOG,MRPL57,CDS2,COX7C,NDUFB4,MRS2,CPT1A,SPART,PTPN1,SDHC,COX4I1,TMEM177,SLC25A4,MRPS10,TIMM17B,PI4KB,RAB5IF,UQCR11,MGST1,SLC25A53,MRPS23,BLTP1,ANTKMT,ABCB8,PHB2,CEBPZOS,TOMM34,VDAC1,MRPS9,TIGAR,GK2,SLC25A1,NDUFAB1,MRPS30,ARMC1,ASS1,ATP5PO,L2HGDH,NDUFA7,MRPL11,YWHAE,PLEC,TIMM13,TIMM23,MRPS18A,SLC25A10,LYRM7,CYC1,ATP5MJ,SLC25A29,ACSL1,MRPL12,MRPL40		4.15341	3.28e-05	0.003808	TRUE	effectsize_up
WTKOKO vs ADKOKO	GO_MF	GO:0098632	cell-cell adhesion mediator activity	52	34	0	PKP3,ANXA2,DSP,TMOD3,LRRC4C,S100A11,PAK4,DSCAML1,PLXNB3,ANXA1,CXADR,NTNG1,JUP,PDLIM1,SIRPA,CNTN2,BAIAP2,CD200,CD47,CLSTN3,CNTN4,NFASC,EMB,CNTN6,CNN3,RAB10,CDC42EP1,PDLIM5,JAM3,PKP2,STXBP6,NRCAM,PPP1CA,CNTN1		-4.08858	4.34e-05	0.006196	TRUE	effectsize_down
WTKOKO vs ADKOKO	GO_CC	GO:0005740	mitochondrial envelope	808	565	0	SLC25A26,HIGD1A,TMBIM6,FOXRED1,ATF2,MIGA2,SLC8A3,MRPL51,MRPL34,TIMM17A,NEU4,SLC44A2,TIMM10B,SMIM20,FBXL4,MRPS12,CHCHD1,AIFM3,TRAK1,SPIRE1,SLC25A16,FGR,UQCC5,MRPL20,CHDH,FUNDC1,MCUR1,NOA1,SMDT1,COQ4,UQCC1,ECSIT,ZNFX1,CYB5A,MPV17,TIMM22,TMEM186,KGD4,MRPS28,SURF1,TMEM14C,IMMT,SLC25A44,STARD7,GRAMD4,COX16,MRPL54,MRPL42,SLC22A4,MRPL10,UQCRH,MCUB,NDUFA1,COQ3,MRPL27,TOMM7,NDUFB9,GNPAT,NDUFAF6,SLC25A25,COX15,MRPS6,MRPL43,PPIF,NRP1,DEGS1,SLC25A36,HK2,MIEF1,AURKAIP1,SLC25A33,RPS6KB1,MT-ND2,CNR1,UQCC4,ATXN3,MRPS17,TIMM29,GATM,BID,MTX3,TMEM126A,TAMM41,COA6,NDUFB3,MTX2,NDUFS6,COA4,SNN,SLC25A27,MRPS15,GOLPH3,GPAM,MRPL33,UQCC2,SLC25A31,DIABLO,SPG7,PNPLA8,MRPL23,MT-CO3,MT-CO1,BNIP3,BOK,MRPL28,BNIP1,MRPL41,PANK2,SLC25A40,RDH13,NDUFA5,ATG9A,MRPL24,HSD17B8,ATCAY,MRPL19,PARL,SLC11A2,MCU,MRPL47,MRPS14,ULK1,COQ7,COQ5,TMEM70,SFXN1,NDUFA3,OGDH,CNP,DARS2,MRPS24,SLC44A1,TOMM6,TIMM9,MRPS35,RARS2,AK2,FECH,BCS1L,MICU3,AGPAT5,HAX1,COQ6,COX7A1,DMAC1,COQ8B,NDUFA8,COX7A2L,GABBR1,TIMM8B,MT-ATP8,NDUFS1,SFXN5,MTFP1,SLC25A13,NDUFA11,PPOX,MRPL48,TTC19,NDUFA6,ABCB10,PLAAT3,MRPL44,MICU1,PARK7,MRPL15,NDUFAF4,BCL2L13,MFF,UFL1,EXD2,GUF1,NAT8L,MRPL30,RTN4IP1,RAF1,SLC25A46,MFN1,HSPD1,RHOT2,SCO1,CISD2,CLU,LDHB,MRPL39,ATP5MK,IRGM,NDUFA13,NDUFS8,TMEM126B,SCO2,QTRT2,NDUFA10,NME3,BDH1,MRPL32,FAM210B,MAIP1,GPD2,NLRX1,DNAJC30,ACACB,MRPL14,MRPL46,FUNDC2,MRPL38,ENDOG,MRPL57,CDS2,PRELID3A,COX7C,NDUFB4,MRS2,CPT1A,SPART,PTPN1,SDHC,COX4I1,TMEM177,SLC25A4,MRPS10,TIMM17B,PI4KB,RAB5IF,UQCR11,CLPB,MGST1,SLC25A53,MRPS23,BLTP1,ANTKMT,ABCB8,PHB2,CEBPZOS,TOMM34,VDAC1,MRPS9,TIGAR,GK2,SLC25A1,NDUFAB1,PNPT1,MRPS30,ARMC1,ASS1,ATP5PO,L2HGDH,NDUFA7,MRPL11,YWHAE		4.0781	4.54e-05	0.004968	TRUE	effectsize_up
WTKOKO vs ADKOKO	GO_MF	GO:0005343	organic acid:sodium symporter activity	37	20	0	SLC1A6,SLC6A8,SLC6A15,SLC10A4,SLC6A9,SLC13A5,SLC38A1,SLC5A6,SLC1A3,SLC38A3,SLC6A7,SLC1A2,SLC1A1,SLC6A11,SLC23A2,SLC6A1,SLC38A7,SLC6A6,SLC1A7,SLC13A3		-4.00692	6.15e-05	0.008294	TRUE	effectsize_down
WTKOKO vs ADKOKO	GO_CC	GO:0030017	sarcomere	219	106	0	PRKD1,MYL12A,SMN1,MYL1,CACNA1S,CSRP2,MTM1,TPM2,ANK3,TMOD3,FLNA,TPM3,MYL9,FLNC,PPP3CA,RTN2,PARVA,ACTN3,FHL2,FKBP1A,MTMR12,JUP,HSPB1,ATP2B4,PDLIM1,TTN,MYO18B,FLNB,CALM1,ACTA1,SLC2A1,CACNA1C,CRYAB,KCNN2,SQSTM1,SCN1A,CSRP1,ACTN1,BAG3,MYLK2,ACTN4,STUB1,FKBP1B,MYH4,RYR2,NEBL,LMAN1,ANK1,ACTN2,PARVB,SORBS2,DMD,SCN8A,MYL12B,NOS1AP,FBXO22,PLEC,SYNE1,ANK2,SCN3B,DST,HABP4,PPP1R12B,TMOD1,RPL15,SCN5A,PAK1,BIN1,CFL2,TPM1,HOMER1,PDE4B,FERMT2,PGM5,PDLIM4,CAB39,RYR3,GGPS1,GLRX3,TPM4,STK11,CORO1C,PDLIM5,ENO1,POLR2M,CAPZB,DNAJB6,TMOD2,CTNNB1,PPP3CB,DCTN4,RYR1,SPTBN1,PPP2R5A,ALDOA,SLC8A1,JPH1,SRI,ARHGEF25,DNAJB4,PSMA6,PPP1R12A,KCTD6,ILK,TRIM32,SYNPO		-3.9988	6.37e-05	0.006579	TRUE	effectsize_down
WTKOKO vs ADKOKO	GO_CC	GO:0098798	mitochondrial protein-containing complex	305	256	0	FOXRED1,MRPL51,MRPL34,TIMM17A,TIMM10B,MRPS12,CHCHD1,BCKDHB,MRPL20,SMDT1,TIMM22,KGD4,MRPS28,TRMT10C,IMMT,MRPL54,MRPL42,MRPL10,UQCRH,MCUB,NDUFA1,MRPL27,TOMM7,NDUFB9,MRPS6,MRPL43,PPIF,AURKAIP1,MT-ND2,MRPS17,TIMM29,MTX3,NDUFB3,MTX2,NDUFS6,MRPS15,MRPL33,SLC25A31,SPG7,MRPL23,MT-CO3,MT-CO1,MRPL28,MRPL41,NDUFA5,MRPL24,MRPL19,MCU,MRPL47,MRPS14,NDUFA3,MRPS24,TOMM6,TIMM9,MRPS35,BCS1L,MICU3,PDK2,COX7A1,DMAC1,NDUFA8,SUCLG1,COX7A2L,TIMM8B,MT-ATP8,NDUFS1,NDUFA11,MRPL48,NDUFA6,MRPL44,MICU1,BCKDHA,MRPL15,MRPL30,MFN1,MRPL39,ATP5MK,NDUFA13,NDUFS8,FXN,NDUFA10,MRPL32,ACACB,MRPL14,MRPL46,PDK1,MRPL38,MRPL57,PDHX,LYRM4,SUPV3L1,COX7C,NDUFB4,SDHC,COX4I1,SLC25A4,MRPS10,TIMM17B,MCCC1,UQCR11,SUCLG2,MRPS23,DBT,PHB2,VDAC1,MRPS9,ISCU,NDUFAB1,PNPT1,MCCC2,IDH3G,MRPS30,ATP5PO,NDUFA7,MRPL11,TIMM13,TIMM23,MRPS18A,CYC1,ATP5MJ,MRPL12,MRPL40,GADD45GIP1,NDUFV3,NFS1,PAM16,NDUFB11,SDHD,TIMM10,MRPL49,MRPL18,UQCRFS1,MRPL52,TOMM20,UQCRQ,MTX1,NDUFS5,TOMM22,TOMM70,DLAT,NDUFA12,MRPL1,ATP5MG,POLRMT,AFG3L2,PMPCB,ATP5MF,MRPL21,COX6A1,COX6B1,NDUFS2,PHB1,APOOL,MRPS31,COX5B,TOMM40,NDUFAF1,TIMM50,DLD,UQCR10,HSPA9,MRPS5,ATP5ME,MRPS18B,PTCD3,NDUFB7,AGK,MT-CO2,ATP5PF,MRPL55,MT-ND1,HSD17B10,MRPS7,CHCHD6,MRPS16,UQCRB,COX6C,MRPL4,TIMM44,GRPEL1,NDUFB8,MT-CYB,MRPS22,MRPS21,ATP5F1C,NDUFB1,MRPS2,MRPL13,MRPL22,NDUFB5,PDHA1,MRPS11,SAMM50,NDUFV1,SLC25A5,MRPS25,CLPX,ATP5PB,DNAJC15,MT-ATP6,MPC1,SDHB,NDUFS4,TIMM21,IDH3A,NDUFB10,MRPS33,COX7A2,NDUFS7,HADHB,NDUFB2,DAP3,BAX,ATP5F1A,PMPCA,COX5A,MICOS13,DNAJC11,MRPS34,MRPL17,TOMM40L,MT-ND5,ATP5PD,MRPL50,MRPL37,MRPL58,NDUFS3,TOMM5,NDUFA4,MRPL53,MRPS26,UQCRC1,SDHA,MRPL9,MRPL3,MRPS27,MT-ND4,ATP5F1E,DNAJC19,ATP5F1D,MPC2,NDUFB6,MRPL45,NDUFC2,NDUFA2,ATP5F1B,NDUFV2,BCKDK,NDUFA9,APOO		3.92684	8.61e-05	0.008426	TRUE	effectsize_up
WTKOKO vs ADKOKO	GO_CC	GO:0098552	side of membrane	729	255	0	KLRC3,ANPEP,LYPD6,BCAM,CHADL,RGS8,JAK1,SMPDL3B,SPAM1,FOLR1,KCNIP1,EFNA3,ABCC4,GNA14,ICAM1,TRADD,LY6H,NOA1,GPC6,GNA12,HM13,PTPRC,SPRN,ICOSLG,KCNAB2,NTM,PTPN4,ABCG1,ENPP6,NRN1,ITGA3,PKD2,AMOT,PPP3CA,ACP1,TRAF6,NTNG2,CNTN3,ADAM9,CTSA,GNG3,LIFR,CDIP1,SLC38A1,AQP4,FKBP1A,ITGB1,GPC4,DLG1,CNTFR,FCER1G,GNAI3,GNB3,CD34,DNAJA1,IL6ST,RGMA,GNAO1,OMG,MOG,NTNG1,JUP,GNB2,NT5E,IKBKB,KCNAB1,TGM3,EPHA5,JAK2,RPS29,ITPR3,CACNB4,DIABLO,OSBPL2,GNAS,BORCS7,ALCAM,GFRA1,BMPR1A,ATP6AP2,SNAPIN,SLC4A3,SAMD12,CNTN2,GPC5,GNB4,SEMA7A,IDE,CPM,GNA13,SLC7A5,ACE,BCAP31,PRNP,NEGR1,GNAZ,ITGAM,MCAM,ESYT2,B2M,ANXA5,PTP4A1,TLR8,PRMT8,CLCN3,INSR,RNF31,CNTN4,S100A6,MICALL1,STAC2,GNB5,VCAM1,ANK1,CDH13,KIT,ITGA6,GSR,NCAM1,BDH1,ECE1,HSPA8,RTN4R,CTSB,CA4,RPS26,PTPN1,GNAL,AP2A1,ITGB2,GNAI1,PALM,EPN3,ATP1B2,KCNJ3,BORCS8,CARMIL2,MMP17,LSAMP,SYT6,CNTN6,ABCA1,ASPSCR1,MYD88,CYTH1,PAM16,ITGAV,DLG4,RHOA,THY1,FER,TRAF3,RPS28,GFRA2,CYLD,PTEN,ITGB6,HID1,PKP4,LYN,CLPTM1,SNX5,FARP1,SPPL2A,MAP3K5,KRAS,LYNX1,BLOC1S1,ALPL,MYH9,GNG4,P2RX7,AP2S1,MDGA1,CHMP4B,ABCG2,SPPL2B,PTPN3,LAMP1,AP2M1,MPL,TFRC,SPTA1,EEF1A2,SPTB,GPC1,GNB1,FERMT2,FLOT1,FADD,PGM5,GNAI2,BLOC1S2,OPCML,EPB41,GNG13,MIEN1,CAPN2,KXD1,F3,ANTXR1,BCAN,CANX,AKAP5,CD109,IQGAP1,IGSF21,BORCS5,BORCS6,GNG2,MAP2K2,DTNA,RAB21,BECN1,RAB5A,DNAJA3,RASA3,CD9,SYAP1,CDK16,SHROOM4,RTN4RL2,P4HB,CALR,DAG1,S1PR1,GNA11,GM2A,MFGE8,GNG5,GNG7,EPM2AIP1,PPP1R9B,C2CD2L,ASTN1,SNX18,GNAQ,AP2A2,CHMP7,AJAP1,RTN4RL1,NRCAM,DNAJC19,GNG12,AP2B1,GRIA2,ACHE,EEF1A1,LYPD1,NDUFAF5		-3.80979	0.000139	0.012356	TRUE	effectsize_down
WTKOKO vs ADKOKO	GO_CC	GO:0031526	brush border membrane	60	21	0	AQP1,FOLR1,LIMA1,GNA12,SLC20A2,SLC26A6,PEX19,PDZK1,SLC5A6,MTTP,SLC11A2,GNA13,ACE,SHANK2,CA4,ABCG2,NHERF1,HSP90AA1,PRKCB,SLC7A11,SLC27A4		-3.80905	0.00014	0.012356	TRUE	effectsize_down
WTKOKO vs ADKOKO	GO_MF	GO:0051015	actin filament binding	207	140	0	CNN1,TRPV4,MYO1B,KPTN,LIMA1,MYH11,ABLIM2,MYO7A,TPM2,MACF1,FLNA,TPM3,SLC6A4,FMNL1,FLNC,MYO16,CAMSAP3,MYO5B,SPTAN1,LIMD2,AIF1L,ACTN3,CORO6,MARCKSL1,MYO9A,ABLIM3,AIF1,TTN,MYO1C,MYO18B,FLNB,ABL2,MYH10,RCSD1,ACTN1,GJB6,ARPC1B,PHPT1,ANXA8,ACTN4,CAPZA3,SHROOM3,HIP1R,MARCKS,TLN2,CFL1,MYH4,CACNB2,MYO9B,FSCN1,ABL1,NEBL,ARPC5L,TAGLN2,SAMD14,ACTN2,CORO1A,MICAL1,DSTN,TAGLN3,DMTN,CLMN,ARPC3,TLN1,COTL1,MYO1D,CORO1B,EZR,PLEC,CORO2A,SYNE1,ADSS1,CYFIP1,LASP1,ERMN,CTNNA2,CNN3,PPP1R9A,SHROOM2,HIP1,ARPC2,ACTR2,CAPG,GAS7,ADD1,GSN,ABI3,PLS3,TWF1,HCLS1,ADD3,MYH9,SPTBN4,CDK5R1,EGFR,PLS1,MYO6,BIN1,CFL2,TPM1,SHTN1,SPTA1,SPTB,IQGAP2,WDR1,FERMT2,CTNNA1,ARPC5,TPM4,AFDN,ANTXR1,CORO1C,MYO5A,IQGAP1,CAPZB,TWF2,CAPZA1,ABLIM1,FMNL2,MYO18A,CAPZA2,FMNL3,SHROOM4,ACTR3B,MAP1S,PICK1,SPTBN1,PPP1R9B,LCP1,MYH14,ACTR3,AVIL,DBNL,ARPC1A,MPRIP,ADD2,ARPC4,SPTBN2,CORO2B,FLII		-3.76777	0.000165	0.020656	TRUE	effectsize_down
WTKOKO vs ADKOKO	GO_CC	GO:0005849	mRNA cleavage factor complex	29	12	0	CSNK1A1,CSTF2,CSTF3,SCAF8,CPSF7,SYMPK,NUDT21,PIP5K1A,CPSF3,CPSF6,SSU72,CSTF2T		3.75081	0.000176	0.014902	TRUE	effectsize_up
WTKOKO vs ADKOKO	GO_MF	GO:0003684	damaged DNA binding	71	25	0	POLD1,PARP1,XRCC6,TP53BP1,XRCC5,ERCC4,RPA2,HMGB1,MSH2,APEX1,MSH6,RPA3,H2AX,PCNA,RAD23A,FEN1,ERCC2,DDB1,RPS3,WRN,RAD23B,REV1,RPA1,CUL4B,RECQL4		-3.74857	0.000178	0.020656	TRUE	effectsize_down
WTKOKO vs ADKOKO	GO_MF	GO:0099094	ligand-gated monoatomic cation channel activity	131	50	0	KCNJ13,GRIN1,AQP1,TRPM2,ASIC2,KCNT2,TMEM63C,ITPR2,PKD2,TPCN1,GRIK5,ANO1,GRIK3,KCNN3,GRIK2,ITPR3,KCNJ10,KCNJ9,KCNJ8,KCNJ6,BNIP1,KCNN2,ITPR1,HCN2,FKBP1B,ASIC1,RYR2,TRPM5,HCN1,GRIN2B,KCNJ3,SHROOM2,KCNMA1,P2RX7,GRIN2D,KCNH7,CCDC51,RYR3,KCNJ11,GRIN2A,RASA3,ANO10,ANO6,RYR1,TMEM63B,KCNJ4,KCNT1,MCOLN1,KCNN4,ABCC8		-3.74733	0.000179	0.020656	TRUE	effectsize_down
WTKOKO vs ADKOKO	GO_MF	GO:1901618	organic hydroxy compound transmembrane transporter activity	55	16	0	ABCG4,RBP4,SLCO1C1,SLC44A2,AQP1,ABCC4,SLC6A2,SLC10A4,ABCG1,SLC6A4,SLC16A3,SLC44A1,SLC18A2,SLC16A1,SLC2A13,SLC5A3		-3.64313	0.000269	0.029713	TRUE	effectsize_down
WTKOKO vs ADKOKO	GO_MF	GO:0015085	calcium ion transmembrane transporter activity	132	73	0	GRIN1,PSEN1,TRPC5,SLC8A3,ATP2B3,TRPV4,SLC24A3,CACNA1S,TSPOAP1,TRPM2,ITPR2,ATP2A1,TRPM3,TRPC7,PKD2,TPCN1,TRPC4AP,CACNA2D4,CACNB1,CACNG5,CACHD1,CACNG3,ATP2B4,ITPR3,CACNB4,BNIP1,CACNA1C,MCU,ATP2B2,SLC8A2,CACNA2D1,ITPR1,STIM2,TMCO1,FKBP1B,CACNB2,RYR2,TRPM5,CACNA1F,CACNA1A,GRIN2B,ATP2B1,TRPV2,SLC3A2,CACNA2D2,TMEM165,NCS1,ITGAV,GPM6A,CACNA2D3,ATP2A2,ORAI2,CACNA1E,GRIN2D,RYR3,ATP2C1,SLC24A4,GRIN2A,RASA3,CUL5,RYR1,SLC24A2,CACNA1B,MCOLN1,GHITM,LETM1,SEC61A1,SLC8A1,GRIN3B,CACNB3,TRPC4,CACNG2,CACNG8		-3.5695	0.000358	0.037742	TRUE	effectsize_down
WTKOKO vs ADKOKO	GO_MF	GO:0005283	amino acid:sodium symporter activity	23	15	0	SLC1A6,SLC6A8,SLC6A15,SLC6A9,SLC38A1,SLC1A3,SLC38A3,SLC6A7,SLC1A2,SLC1A1,SLC6A11,SLC6A1,SLC38A7,SLC6A6,SLC1A7		-3.52533	0.000423	0.042771	TRUE	effectsize_down
WTKOKO vs ADKOKO	GO_CC	GO:0031253	cell projection membrane	353	197	0	ADAM17,APC2,EPS8L2,CNTNAP2,TRPV4,ADORA1,SPRY2,AQP1,FOLR1,LIMA1,FGR,GNA12,ADGRV1,BBS1,MACF1,BBS7,SLC20A2,PSD2,ITGA3,SHANK3,PKD2,SLC26A6,PEX19,TCTN2,SH2D3C,TIAM1,AIF1L,KCNC4,CD44,KCNC3,PLXND1,TXNDC15,PDZK1,ITGB1,SPRY4,DLG1,WWC1,PLCG2,BBS2,SLC5A6,MPP2,PHLPP2,RIPOR2,PROM1,AIF1,INPP5K,KSR1,MYO1C,ADCY3,ATP6AP2,RASGRP2,MTTP,SLC11A2,PIP5K1A,BBS9,ATP2B2,GABRA2,ARF4,SLC12A5,STX4,PTPRJ,APC,NAPEPLD,GNA13,SLC7A5,ACE,HIP1R,GABBR1,CFL1,GAP43,GABRA3,SHANK2,FSCN1,CLCN3,INSR,KCNC2,AKT2,CLASP2,ANK1,DOCK8,VASP,GABRA5,VEZT,ARF6,PSD3,ERBB2,NDRG4,SLC1A2,DMD,CA4,MSN,CASK,UNC5A,FAM107A,DMTN,DDN,EHD1,PALM,CLTB,ATP1B2,TLN1,MYO1D,TTYH1,EZR,EPS8,GABRG2,SPATA13,KCNB1,DAGLA,ITGAV,NF2,RHOA,THY1,KCNC1,PDXP,THEM4,ARPC2,HPCA,ABCA7,RPS3,SHISA7,BBS4,TWF1,PDE4A,PACSIN1,SLC6A6,EGFR,ARHGEF4,ABCG2,LAMP5,RAB8A,SLC12A2,MTSS2,PAK1,SEPTIN2,MAPRE1,MYO6,TPM1,NME1,TESC,SHISA9,MAPT,GPR37L1,FERMT2,ROBO2,GABRA1,P2RY12,PIP5K1C,KCNJ11,PLEKHO1,SLC39A6,ANTXR1,CORO1C,BBIP1,AKAP5,C2CD5,RIGI,CSPG4,CTNNB1,NHERF1,SHISA6,PACSIN2,GRIA1,PSD,SLC7A8,CDKL5,SPTBN1,PLCG1,TTC8,PPP1R9B,EPB41L3,JCAD,LCP1,GABRA4,SH3BGRL3,DIAPH1,APPL2,PLEKHA1,EHD3,NCKAP1,SRC,KCNA2,PDPN,ARPC1A,MTMR6,ARHGEF2,EEF1A1,MTMR9,HSP90AA1,RAB35,PRKCB,RAC1,GPI,UTRN,SLC7A11,SLC27A4,SNAP29		-3.46604	0.000528	0.042714	TRUE	effectsize_down
WTKOKO vs ADKOKO	GO_CC	GO:0072562	blood microparticle	144	46	0	IGHG1,INTS11,LGALS3BP,AHSG,APOA1,C3,ITIH2,ALB,PZP,SERPINC1,CP,IGKC,PFN1,IGHM,APOE,ACTA1,SLC2A1,ACTB,STOM,AGT,TF,ANXA5,CLU,HPX,ACTG1,F13A1,CLIC1,HSPA1A,HSPA8,C1QB,YWHAZ,MSN,KNG1,GSN,EIF2A,GRIPAP1,TFRC,DNPEP,PSMC5,APOA4,SDCBP,CPN2,HSPA2,HSPA1L,C1QC,FN1		-3.42732	0.00061	0.047242	TRUE	effectsize_down

### Sheet: GOAT_Synaptosomes 
contrast	source	id	name	ngenes_input	ngenes	ngenes_signif	genes	genes_signif	zscore	pvalue	pvalue_adjust	signif	score_type
WT vs AD	GO_CC	GO:0005739	mitochondrion	1828	1116	1	APP,LIPT2,FBXL4,TSC22D1,NUDT8,GPN1,COX16,ACAD10,LIPT1,ABHD8,NMNAT3,TGM2,MTO1,FAM185A,S100A1,GATM,PSEN1,MRPL34,PALLD,MRPL47,MAPK14,FHIT,SPNS1,UCP3,ARL4C,MRPS33,MRPL10,DMAC1,MRPS10,MRPL54,DHFR,RDH13,AFG1L,MRPL57,ANGEL2,GFM2,ULK1,COQ4,JARID2,P4HA1,CEBPZOS,MUL1,COQ3,ALDH1B1,BLTP2,SUCLG2,GCSH,MRPS16,MRPS18A,MYL10,METTL13,PPIF,PARS2,CHCHD1,SPIRE1,ALPL,MRPS31,ETNPPL,QTRT2,MRPS15,MPV17L,DUT,MRPL53,TMEM186,TMEM143,TIMM8B,ACOT1,ATP23,GPT2,GLDC,HIGD1A,CYP11B1,NDUFAF6,CHDH,TRIAP1,RMDN2,OVCA2,DLAT,NTPCR,TDRP,TMEM135,BCL2L1,NARS2,COQ5,SQOR,FAHD1,MMAA,COX15,MRPS34,MRPL18,MIPEP,SPHK2,SLC22A4,MTERF2,MTRES1,TMEM160,LYRM9,MRPL49,NT5DC3,ATXN3,MAPK8IP1,SLC25A29,MARS2,CMPK2,SLC25A18,SLC11A2,MAPK10,GCAT,PRELID3A,NIPSNAP1,UQCC5,TAX1BP1,NSUN2,TTC19,COQ6,ACADS,LACTB2,CYB5R1,CLPP,MRPS11,FUNDC1,RAB5IF,CLPX,CPS1,FBXO7,PDHB,NCBP2AS2,COX17,ME3,STARD3,PDHX,TTC8,MCEE,MMUT,LYRM4,CLIC1,DGUOK,MRPS9,PDPR,SLC25A13,MRPL19,PPOX,MRPS17,TBRG4,ECSIT,PUSL1,L2HGDH,MCUR1,MIX23,MRPS24,TK2,PCCA,ARL2BP,MRPS7,SFXN5,IARS2,FDX1,SMIM8,MTIF2,PI4KB,ALDH18A1,ABCC9,TIMM22,SLC25A1,ABHD4,DMAC2L,MRM1,ABHD5,MRPS25,CMC2,NOCT,TOMM6,HSD17B7,NAT8L,GLS,ARMCX2,GLRX5,BCL2L2,TRMT10C,PDHA1,ERBB4,DNM1L,MGST1,FDPS,ACSF3,NDUFA1,PNKD,HKDC1,PCCB,COQ8B,MRPL33,TARS2,SUCLA2,NIPSNAP2,PPTC7,PLA2G6,PRODH,CEND1,APEX1,MRPS6,KANK2,HADHA,SMIM20,SUCLG1,CTPS2,PNPT1,CYP27A1,TRAK2,LONP1,ACOT9,DLD,CPT1A,PIN4,MPST,MRPS27,URI1,TUFM,HK1,ETHE1,ALDH5A1,ARL10,NDUFB2,HSCB,PITRM1,SLC25A35,VDAC3,THG1L,COQ9,BDH1,SLC25A15,MRPL3,NME3,MIGA1,BNIP3L,TIMM21,HSPD1,MRPS26,ZDHHC8,WARS2,NIPSNAP3B,RARS2,MCU,ACOT2,MRPS21,TST,APOOL,SDHAF4,MAPK9,OGDH,ME2	APP	13.2214	6.60386e-40	1.16096e-36	TRUE	effectsize_up
WT vs AD	GO_CC	GO:0031966	mitochondrial membrane	784	526	1	APP,FBXL4,COX16,GATM,PSEN1,MRPL34,MRPL47,SPNS1,UCP3,MRPS33,MRPL10,DMAC1,MRPS10,MRPL54,RDH13,AFG1L,MRPL57,ULK1,COQ4,CEBPZOS,MUL1,COQ3,BLTP2,MRPS16,MRPS18A,PPIF,CHCHD1,SPIRE1,ALPL,MRPS31,QTRT2,MRPS15,MRPL53,TMEM186,TIMM8B,HIGD1A,CYP11B1,NDUFAF6,CHDH,TMEM135,BCL2L1,COQ5,SQOR,COX15,MRPS34,MRPL18,SPHK2,SLC22A4,TMEM160,MRPL49,ATXN3,MAPK8IP1,SLC25A29,SLC25A18,SLC11A2,GCAT,UQCC5,TTC19,COQ6,MRPS11,FUNDC1,RAB5IF,CLPX,CPS1,MRPS9,SLC25A13,MRPL19,PPOX,MRPS17,ECSIT,L2HGDH,MCUR1,MRPS24,MRPS7,SFXN5,PI4KB,ALDH18A1,TIMM22,SLC25A1,DMAC2L,MRPS25,TOMM6,NAT8L,ARMCX2,BCL2L2,DNM1L,MGST1,NDUFA1,HKDC1,COQ8B,MRPL33,NIPSNAP2,PRODH,MRPS6,HADHA,SMIM20,CYP27A1,CPT1A,MRPS27,TUFM,HK1,NDUFB2,SLC25A35,VDAC3,THG1L,COQ9,BDH1,SLC25A15,MRPL3,NME3,MIGA1,BNIP3L,TIMM21,HSPD1,MRPS26,ZDHHC8,RARS2,MCU,MRPS21,APOOL,OGDH,MRPL55,TMEM126B,NDUFB11,PISD,MRPL13,MCUB,CLU,COQ7,MIEF1,HADHB,SLC25A53,MICU3,COX7C,COQ10A,HSPA9,SFXN3,COX20,VDAC2,ABCB7,MTCH2,DARS2,PGAM5,TMEM126A,GRPEL1,MRPL58,ATPAF2,TIMM9,TMEM11,EXOG,SLMAP,TIMM10,SLC25A44,ABCB8,UQCC1,CLIC5,RHOT1,MRPL43,MPV17,GADD45GIP1,TAMM41,SLC25A14,CCDC90B,SMDT1,STARD7,SLC25A22,GPD2,NRP1,BAD,MRPS14,CPT2,MRPL9,PRKCA,ACSL4,PHB2,SLC25A12,CYB5B,MAPKAP1,MRPS36,MAOB,NDUFS1,TOMM5,GUF1,MRS2,BRI3BP,TOMM7,MRPL52,NEU4,TIMMDC1,TIMM10B,VDAC1,NDUFB9,ABCB6,SYNJ2BP,NDUFAF5,ATP5ME,GDAP1,MAP1LC3B,COX5A,SLC25A27,NDUFB6,SMIM26,LETMD1,MRPS23,SLC25A3,VAT1,FGR,PGS1,MRPL4,PHB1,MAIP1,SLC25A24,CISD1,PDE2A,NDUFA7,MRPL37,SLC25A33,PTPMT1,NDUFA12,MAVS,TMCO1,ATP5PB,BNIP3,RPS6KB1,SLC25A4,NDUFA6,ZNFX1,MRPL28,ATPAF1,MRPL39,SLC25A36,EXD2,AGPAT4,MICU1,MFN2,MTARC2,SFXN1,SLC25A5,MRPS30,MRPL24,NDUFC2,ATP5F1E,MRPS28,TOMM22,FECH,NDUFS5,MRPL27,NDUFB3,LYRM7,MRPL48	APP	11.2252	3.06718e-29	2.69606e-26	TRUE	effectsize_up
WT vs AD	GO_CC	GO:0005740	mitochondrial envelope	830	554	1	APP,FBXL4,COX16,GATM,PSEN1,MRPL34,MRPL47,SPNS1,UCP3,MRPS33,MRPL10,DMAC1,MRPS10,MRPL54,RDH13,AFG1L,MRPL57,ULK1,COQ4,CEBPZOS,MUL1,COQ3,BLTP2,MRPS16,MRPS18A,PPIF,CHCHD1,SPIRE1,ALPL,MRPS31,QTRT2,MRPS15,MRPL53,TMEM186,TIMM8B,HIGD1A,CYP11B1,NDUFAF6,CHDH,TRIAP1,TMEM135,BCL2L1,COQ5,SQOR,COX15,MRPS34,MRPL18,SPHK2,SLC22A4,TMEM160,MRPL49,ATXN3,MAPK8IP1,SLC25A29,SLC25A18,SLC11A2,GCAT,PRELID3A,UQCC5,TTC19,COQ6,MRPS11,FUNDC1,RAB5IF,CLPX,CPS1,COX17,MRPS9,SLC25A13,MRPL19,PPOX,MRPS17,ECSIT,L2HGDH,MCUR1,MIX23,MRPS24,ARL2BP,MRPS7,SFXN5,PI4KB,ALDH18A1,TIMM22,SLC25A1,DMAC2L,MRPS25,TOMM6,NAT8L,ARMCX2,BCL2L2,DNM1L,MGST1,NDUFA1,HKDC1,COQ8B,MRPL33,NIPSNAP2,PRODH,MRPS6,HADHA,SMIM20,PNPT1,CYP27A1,CPT1A,MRPS27,TUFM,HK1,NDUFB2,SLC25A35,VDAC3,THG1L,COQ9,BDH1,SLC25A15,MRPL3,NME3,MIGA1,BNIP3L,TIMM21,HSPD1,MRPS26,ZDHHC8,RARS2,MCU,MRPS21,APOOL,OGDH,MRPL55,TMEM126B,NDUFB11,PISD,MRPL13,MCUB,CLU,COQ7,MIEF1,HADHB,SLC25A53,MICU3,COX7C,COQ10A,HSPA9,SFXN3,COX20,VDAC2,ABCB7,MTCH2,DARS2,PGAM5,TMEM126A,GRPEL1,MRPL58,ATPAF2,TIMM9,TMEM11,EXOG,SLMAP,TIMM10,SLC25A44,ABCB8,UQCC1,CLIC5,RHOT1,MRPL43,MPV17,GADD45GIP1,TAMM41,SLC25A14,CCDC90B,SMDT1,STARD7,SLC25A22,GPD2,NRP1,BAD,MRPS14,CPT2,MRPL9,PRKCA,ACSL4,PHB2,SLC25A12,CYB5B,MAPKAP1,MRPS36,MAOB,NDUFS1,TOMM5,GUF1,MRS2,BRI3BP,TOMM7,MRPL52,NEU4,TIMMDC1,TIMM10B,VDAC1,NDUFB9,ABCB6,SYNJ2BP,NDUFAF5,ATP5ME,GDAP1,MAP1LC3B,COX5A,SLC25A27,NDUFB6,SMIM26,LETMD1,MRPS23,SLC25A3,VAT1,FGR,PGS1,MRPL4,PHB1,MAIP1,SLC25A24,CISD1,PDE2A,NDUFA7,MRPL37,SLC25A33,PTPMT1,NDUFA12,MAVS,TMCO1,ATP5PB,BNIP3,RPS6KB1,SLC25A4,NDUFA6,ZNFX1,SUOX,MRPL28,ATPAF1,MRPL39,SLC25A36,EXD2,AGPAT4,MICU1,MFN2,MTARC2,SFXN1,SLC25A5,MRPS30,MRPL24,NDUFC2,CMC4,ATP5F1E	APP	11.1019	1.22863e-28	6.96318e-26	TRUE	effectsize_up
WT vs AD	GO_CC	GO:0005759	mitochondrial matrix	520	356	0	LIPT2,ACAD10,LIPT1,NMNAT3,MRPL34,MRPL47,MRPS33,MRPL10,MRPS10,MRPL54,MRPL57,ANGEL2,GFM2,ALDH1B1,SUCLG2,GCSH,MRPS16,MRPS18A,PPIF,PARS2,CHCHD1,MRPS31,ETNPPL,MRPS15,MRPL53,GPT2,GLDC,DLAT,BCL2L1,NARS2,COQ5,FAHD1,MMAA,MRPS34,MRPL18,MIPEP,MTERF2,MTRES1,MRPL49,ATXN3,MARS2,NIPSNAP1,ACADS,LACTB2,CLPP,MRPS11,CLPX,CPS1,PDHB,ME3,PDHX,MCEE,MMUT,LYRM4,DGUOK,MRPS9,PDPR,MRPL19,MRPS17,TBRG4,MRPS24,TK2,PCCA,ARL2BP,MRPS7,IARS2,FDX1,ALDH18A1,MRM1,MRPS25,NAT8L,GLS,GLRX5,TRMT10C,PDHA1,ERBB4,FDPS,ACSF3,PCCB,MRPL33,TARS2,SUCLA2,NIPSNAP2,PPTC7,PRODH,MRPS6,HADHA,SUCLG1,PNPT1,CYP27A1,LONP1,ACOT9,DLD,PIN4,MPST,MRPS27,TUFM,ETHE1,ALDH5A1,PITRM1,BDH1,MRPL3,HSPD1,MRPS26,WARS2,RARS2,ACOT2,MRPS21,TST,SDHAF4,OGDH,ME2,MRPL55,NDUFAF7,YARS2,ABHD11,IDH3A,NT5M,GSTK1,MRPL13,AK4,PPA2,OGDHL,PRDX3,DLST,HADHB,NR3C1,ECI1,HADH,MTHFD1L,AUH,HSD17B10,HSPA9,PCK2,PDK1,IDH3B,VDAC2,DARS2,HIBADH,SUPV3L1,GRPEL1,C1QBP,MRPL58,MCAT,DTYMK,NFS1,MRPL43,GADD45GIP1,SMDT1,HMGCL,NUDT2,MRPS14,GFM1,MRPL9,ACP6,NDUFS1,GUF1,MRPL52,ALDH2,TFAM,VDAC1,HARS2,GLRX2,CCAR2,SSBP1,LRPPRC,TRNT1,MRPS23,MMAB,MRPL4,ACAD8,MAIP1,PDE2A,MRPL37,MCCC1,ABHD10,ATP5PB,SUOX,RIDA,MRPL28,LARS2,MRPL39,GRSF1,EXD2,SIRT3,CS,GLUD1,SLC25A5,MRPS30,MRPL24,ATP5F1E,BLOC1S1,HSPE1,MRPS28,FECH,MRPL27,ACAA2,LYRM7,MRPL48,ISCA1,RTN4IP1,IDH3G,PMPCB,NADK2,NRDC,PAM16,GCDH,TRAP1,PYCR2,NDUFS8,PDK2,SARS2,GPX1,AMT,DNAJA3,NDUFAF1,NDUFS2,MRPL22,MCCC2,TXNRD2,OXA1L,ATP5F1B,PARK7,MDH2,MRPL45,PDK3,PDSS1,QARS1,HIBCH,ATP5F1C,ECH1,RPS3,SOD1,MRPS22,TMLHE,FXN,FLAD1,PTCD1,NDUFS7,DECR1,ACOT13,MRPL38,ACSF2,ADPRS,BCKDHA,DGLUCY,GOT2,ACADSB,MRPL17,HAGH		11.0791	1.58434e-28	6.96318e-26	TRUE	effectsize_up
WT vs AD	GO_CC	GO:0005743	mitochondrial inner membrane	506	350	1	APP,COX16,GATM,PSEN1,MRPL34,MRPL47,SPNS1,UCP3,MRPS33,MRPL10,DMAC1,MRPS10,MRPL54,RDH13,MRPL57,COQ4,COQ3,MRPS16,MRPS18A,PPIF,CHCHD1,MRPS31,MRPS15,MRPL53,TMEM186,TIMM8B,HIGD1A,CYP11B1,NDUFAF6,CHDH,BCL2L1,COQ5,SQOR,COX15,MRPS34,MRPL18,SPHK2,TMEM160,MRPL49,SLC25A29,SLC25A18,GCAT,UQCC5,TTC19,COQ6,MRPS11,RAB5IF,CLPX,CPS1,MRPS9,SLC25A13,MRPL19,PPOX,MRPS17,ECSIT,L2HGDH,MCUR1,MRPS24,MRPS7,SFXN5,ALDH18A1,TIMM22,SLC25A1,DMAC2L,MRPS25,NDUFA1,MRPL33,PRODH,MRPS6,HADHA,SMIM20,CYP27A1,MRPS27,NDUFB2,SLC25A35,COQ9,BDH1,SLC25A15,MRPL3,TIMM21,HSPD1,MRPS26,MCU,MRPS21,APOOL,MRPL55,TMEM126B,NDUFB11,PISD,MRPL13,MCUB,CLU,COQ7,HADHB,SLC25A53,MICU3,COX7C,COQ10A,HSPA9,SFXN3,COX20,ABCB7,PGAM5,TMEM126A,GRPEL1,MRPL58,ATPAF2,TIMM9,TMEM11,EXOG,TIMM10,ABCB8,UQCC1,CLIC5,MRPL43,MPV17,GADD45GIP1,TAMM41,SLC25A14,SMDT1,SLC25A22,GPD2,MRPS14,CPT2,MRPL9,PHB2,SLC25A12,MRPS36,NDUFS1,GUF1,MRS2,MRPL52,NEU4,TIMMDC1,TIMM10B,NDUFB9,NDUFAF5,ATP5ME,COX5A,SLC25A27,NDUFB6,LETMD1,MRPS23,SLC25A3,FGR,PGS1,MRPL4,PHB1,MAIP1,SLC25A24,PDE2A,NDUFA7,MRPL37,SLC25A33,PTPMT1,NDUFA12,ATP5PB,SLC25A4,NDUFA6,MRPL28,ATPAF1,MRPL39,SLC25A36,MICU1,SFXN1,SLC25A5,MRPS30,MRPL24,NDUFC2,ATP5F1E,MRPS28,FECH,NDUFS5,MRPL27,NDUFB3,MRPL48,AFG3L2,NDUFB7,MTX2,NDUFA8,NDUFA13,ATP5PD,MTX3,PAM16,TRAP1,SLC25A51,CYC1,NDUFS8,UQCRB,TIMM17A,SLC25A40,MPC1,NDUFAF1,NDUFS2,MRPL22,ATP5PF,SLC25A23,ATP5PO,OXA1L,ATP5F1B,LYN,SLC25A11,OPA1,BCS1L,MRPL45,LDHB,SLC25A42,SLC25A25,AGK,TMEM177,PDSS1,CRAT,ATP5F1C,UQCRC1,TMEM70,RPS3,ABCB10,MRPS22,UQCRC2,NDUFA3,NDUFS7,SCO1,ATP5MG,ENDOG,TMEM65,MTX1,COX6C,MRPL38,SAMM50,NDUFV1,SURF1,MRPL17,DAP3,CDS2,COX6A1,DNAJC19,STOML2,NDUFA4,LETM1,NDUFAF2,TIMM29,SLC25A32,AIFM3,ATP5MK,NDUFV3,SLC25A10,COX4I1,SDHA,MRPL20,ADCK1	APP	10.9607	5.90588e-28	2.07651e-25	TRUE	effectsize_up
WT vs AD	GO_CC	GO:0019866	organelle inner membrane	561	373	1	APP,LMNB1,COX16,GATM,PSEN1,MRPL34,MRPL47,SPNS1,UCP3,MRPS33,MRPL10,DMAC1,MRPS10,MRPL54,RDH13,MRPL57,COQ4,COQ3,TMPO,MRPS16,MRPS18A,SPAG4,SMAD3,PPIF,CHCHD1,MRPS31,MRPS15,MRPL53,TMEM186,TIMM8B,HIGD1A,CYP11B1,NDUFAF6,CHDH,BCL2L1,COQ5,SQOR,COX15,MRPS34,MRPL18,SPHK2,TMEM160,MRPL49,SLC25A29,SLC25A18,GCAT,UQCC5,TTC19,COQ6,MRPS11,RAB5IF,CLPX,CPS1,MRPS9,SLC25A13,MRPL19,PPOX,MRPS17,ECSIT,L2HGDH,MCUR1,MRPS24,MRPS7,SFXN5,ALDH18A1,RNF13,TIMM22,SLC25A1,DMAC2L,MRPS25,NDUFA1,MRPL33,PRODH,MRPS6,HADHA,SMIM20,CYP27A1,MRPS27,NDUFB2,CBX3,SLC25A35,COQ9,BDH1,SLC25A15,MRPL3,TIMM21,HSPD1,MRPS26,MCU,MRPS21,APOOL,MRPL55,TMEM126B,NDUFB11,PISD,MRPL13,MCUB,CLU,COQ7,HADHB,SLC25A53,MICU3,COX7C,COQ10A,HSPA9,SFXN3,COX20,ABCB7,PGAM5,TMEM126A,GRPEL1,MRPL58,ATPAF2,TIMM9,TMEM11,EXOG,TIMM10,ABCB8,UQCC1,CLIC5,MRPL43,MPV17,GADD45GIP1,TAMM41,SLC25A14,SMDT1,SLC25A22,GPD2,MRPS14,CPT2,MRPL9,PHB2,SLC25A12,MRPS36,NDUFS1,GUF1,MRS2,MRPL52,NEU4,TIMMDC1,TIMM10B,NDUFB9,NDUFAF5,ATP5ME,COX5A,SLC25A27,NDUFB6,LETMD1,LRPPRC,MRPS23,SLC25A3,FGR,PGS1,MRPL4,PHB1,MAIP1,SLC25A24,PDE2A,NDUFA7,MRPL37,SLC25A33,PTPMT1,NDUFA12,ATP5PB,SLC25A4,NDUFA6,MRPL28,ATPAF1,MRPL39,SLC25A36,MICU1,SFXN1,SLC25A5,MRPS30,MRPL24,NDUFC2,ATP5F1E,MRPS28,FECH,NDUFS5,MRPL27,NDUFB3,MRPL48,AFG3L2,NDUFB7,MTX2,NDUFA8,NDUFA13,ATP5PD,MTX3,PAM16,TRAP1,SLC25A51,CYC1,NDUFS8,UQCRB,TIMM17A,PLPP6,SLC25A40,MPC1,NDUFAF1,NDUFS2,MRPL22,ATP5PF,SLC25A23,ATP5PO,OXA1L,ATP5F1B,LYN,SLC25A11,OPA1,BCS1L,MRPL45,LDHB,SLC25A42,SLC25A25,ZMPSTE24,AGK,TMEM177,PDSS1,CRAT,ATP5F1C,UQCRC1,TMEM70,RPS3,ABCB10,MRPS22,UQCRC2,NDUFA3,NDUFS7,SCO1,ATP5MG,ENDOG,TMEM65,MTX1,COX6C,MRPL38,SAMM50,NDUFV1,SURF1,MRPL17,DAP3,CDS2,COX6A1,DNAJC19,NUTF2,STOML2,NDUFA4,LETM1,NDUFAF2	APP	10.671	1.39196e-26	4.07843e-24	TRUE	effectsize_up
WT vs AD	GO_CC	GO:0098798	mitochondrial protein-containing complex	178	145	0	MRPL34,MRPL47,MRPS33,MRPL10,MRPS10,MRPL54,MRPL57,MRPS16,MRPS18A,PPIF,CHCHD1,MRPS31,MRPS15,MRPL53,TIMM8B,MRPS34,MRPL18,MRPL49,MRPS11,CLPX,LYRM4,MRPS9,MRPL19,MRPS17,MRPS24,MRPS7,TIMM22,MRPS25,TOMM6,TRMT10C,MRPL33,MRPS6,HADHA,PNPT1,MRPS27,MRPL3,TIMM21,MRPS26,MCU,MRPS21,APOOL,MRPL55,MRPL13,MCUB,HADHB,MICU3,HSD17B10,HSPA9,SUPV3L1,GRPEL1,MRPL58,TIMM9,TIMM10,NFS1,MRPL43,GADD45GIP1,SMDT1,MRPS14,MRPL9,PHB2,TOMM5,TOMM7,MRPL52,TIMM10B,VDAC1,MRPS23,MRPL4,PHB1,MRPL37,SLC25A4,MRPL28,MRPL39,MICU1,SLC25A5,MRPS30,MRPL24,MRPS28,TOMM22,MRPL27,MRPL48,ISCA1,AFG3L2,MTX2,PMPCB,MTX3,PAM16,TIMM17A,MPC1,MRPL22,MFN1,MRPL45,AGK,PDSS1,MRPS22,FXN,MTX1,MRPL38,SAMM50,MRPL17,DAP3,DNAJC19,TOMM20,TIMM29,MRPL20,TOMM40L,MRPL41,MRPL46,TIMM44,ISCU,MRPL40,DNAJC11,MRPL1,MRPS2,PMPCA,IMMT,MRPL15,TIMM13,MRPL21,MRPL23,TOMM40,MRPL30,MRPS35,MRPL12,NDUFAB1,SPG7,MRPL32,ISCA2,MRPL11,MRPS18B,CHCHD6,MRPL50,MPC2,APOO,PTCD3,TIMM23,MRPL44,TIMM50,ACACB,CHCHD3,SLC25A31,TIMM17B,BAX,MRPL14,MICOS10,MICOS13		8.90781	5.20528e-19	1.30727e-16	TRUE	effectsize_up
WT vs AD	GO_CC	GO:0031967	organelle envelope	1296	773	1	APP,FBXL4,LMNB1,AQP1,PCYT1A,COX16,GATM,PSEN1,MRPL34,MRPL47,TMEM168,SPNS1,UCP3,MRPS33,MRPL10,DMAC1,MRPS10,MRPL54,RDH13,AFG1L,MRPL57,ULK1,COQ4,EPHA3,NUP214,CEBPZOS,MUL1,COQ3,TMPO,BLTP2,CNEP1R1,MRPS16,NUP155,CLGN,MRPS18A,SPAG4,SMAD3,PPIF,CHCHD1,SPIRE1,ALPL,MRPS31,DCTN1,TMEM147,QTRT2,MRPS15,MRPL53,TMEM186,STAU2,TIMM8B,LMNTD1,HIGD1A,CYP11B1,NUP205,NDUFAF6,CHDH,TRIAP1,XPO4,XPOT,NUP133,TMEM135,BCL2L1,COQ5,SQOR,COX15,TOR2A,MRPS34,MRPL18,SPHK2,SLC22A4,PRKCZ,TMEM160,TBC1D20,MRPL49,ATXN3,MAPK8IP1,SLC25A29,SLC25A18,SLC11A2,GCAT,PRELID3A,UQCC5,DST,VPS4A,TTC19,COQ6,SUMO1,IGF2R,MRPS11,FUNDC1,RAB5IF,SMPD4,CLPX,CPS1,CUEDC2,S100A6,COX17,CLIC1,MRPS9,RGS7,SLC25A13,MRPL19,PPOX,MRPS17,ECSIT,L2HGDH,MCUR1,MIX23,MRPS24,RNF180,ARL2BP,MRPS7,SFXN5,PCID2,PI4KB,ALDH18A1,RNF13,TIMM22,SLC25A1,DMAC2L,NUP93,MRPS25,TOMM6,NAT8L,ARMCX2,MVP,BCL2L2,ITGB4,DNM1L,MGST1,NDUFA1,EBP,HKDC1,COQ8B,MRPL33,NIPSNAP2,PRODH,ABCF1,MRPS6,OTULINL,HADHA,SMIM20,SDCBP,LMNB2,PNPT1,CYP27A1,CPT1A,MRPS27,RANBP17,TUFM,DHCR7,HK1,TYRO3,NDUFB2,CBX3,CHMP1A,SLC25A35,VDAC3,THG1L,COQ9,BDH1,SLC25A15,MRPL3,NME3,MIGA1,BNIP3L,TIMM21,TMEM38B,HSPD1,MRPS26,ZDHHC8,RARS2,MCU,MRPS21,APOOL,OGDH,MRPL55,TMEM126B,NDUFB11,TNRC18,PISD,MRPL13,UBE2I,MCUB,CLU,OSBPL3,COQ7,MIEF1,HADHB,LYPLA1,SLC25A53,MICU3,COX7C,COQ10A,NOS1AP,HSPA9,SFXN3,COX20,VDAC2,ABCB7,MTCH2,DARS2,PGAM5,TMEM126A,CHMP2A,GRPEL1,MRPL58,ATPAF2,TIMM9,CHMP5,TMEM11,EXOG,SLMAP,TIMM10,TEX2,SLC25A44,ABCB8,UQCC1,CLIC5,RHOT1,MRPL43,MPV17,GADD45GIP1,TAMM41,SLC25A14,CCDC90B,SMDT1,STARD7,SLC25A22,GPD2,INPP4A,TUBB5,NRP1,BAD,MRPS14,CPT2,MRPL9,PRKCA,ROGDI,ACSL4,CHMP4B,PHB2,SLC25A12,CYB5B,MAPKAP1,MRPS36,MAOB,NDUFS1,TOMM5,GUF1	APP	8.71896	2.80781e-18	6.17016e-16	TRUE	effectsize_up
WT vs AD	GO_BP	GO:0140053	mitochondrial gene expression	176	119	0	MTO1,MRPL34,MRPL47,MRPS33,MRPL10,MRPS10,MRPL54,MRPL57,ANGEL2,GFM2,MRPS16,MRPS18A,CHCHD1,MRPS31,MRPS15,MRPL53,MRPS34,MRPL18,MTERF2,MTRES1,MRPL49,MRPS11,POLR2B,MRPS9,MRPL19,MRPS17,TBRG4,MRPS24,THAP11,MRPS7,IARS2,MTIF2,MRPS25,TRMT10C,MRPL33,TARS2,MRPS6,PNPT1,MRPS27,TUFM,MRPL3,MRPS26,WARS2,RARS2,MRPS21,MRPL55,YARS2,MRPL13,HSD17B10,DARS2,TACO1,SUPV3L1,C1QBP,MRPL58,MRPL43,GADD45GIP1,MRPS14,GFM1,MRPL9,MRPL52,TFAM,LRPPRC,TRNT1,MRPS23,MRPL4,MRPL37,SLC25A33,MRPL28,LARS2,MRPL39,MRPS30,MRPL24,DDX3X,MRPS28,MRPL27,MRPL48,SARS2,MRPL22,GATC,OXA1L,MRPL45,RMND1,MRPS22,PTCD1,QRSL1,MRPL38,MRPL17,POLR2A,DAP3,GATB,MRPL20,MRPL41,MRPL46,MRPL40,MTPAP,MRPL1,MRPS2,MRPL15,EARS2,HARS1,MRPL21,TSFM,MRPL23,MRPL30,MRPS35,MRPL12,MRPL32,MRPL11,MRPS18B,MRPL50,UQCC2,PTCD3,SHMT2,MRPL44,COA3,PRKAA1,MRPL14,FASTKD2,TFB1M		7.66233	1.82583e-14	2.27699e-10	TRUE	effectsize_up
WT vs AD	GO_BP	GO:0008380	RNA splicing	482	140	0	MTREX,IVNS1ABP,USP39,TCERG1,HNRNPC,SFPQ,RBM8A,RBMX,HNRNPF,HNRNPH3,HNRNPA2B1,FUS,CIRBP,RBFOX1,HNRNPM,SNRPD2,AHNAK,SF3B6,DHX9,SRSF2,SLC38A2,KHDRBS1,DDX39A,DDX5,SRSF7,NONO,DDX39B,AHNAK2,HNRNPK,DDX42,SNRNP200,HNRNPUL1,FAM98B,RBM17,TMBIM6,SNRPE,NOVA2,HNRNPH1,HNRNPUL2,HNRNPL,LSM3,PTBP2,ILDR2,CELF4,ALYREF,RSRC1,UPF3B,KHSRP,HNRNPA1,SF1,SNRPG,FAM98A,HNRNPU,HNRNPR,TARDBP,DDX17,BUD31,DYRK1A,LSM2,GEMIN5,C1QBP,SNRPD3,HNRNPLL,TSEN15,CLNS1A,UBL5,SRRM2,CCAR2,PUF60,PRMT7,ENY2,EFTUD2,GRSF1,HNRNPH2,TSSC4,RBFOX3,PPIH,NCL,NOVA1,PPIL1,FRA10AC1,LSM6,PRPF6,HNRNPA3,RTCB,LSM1,SNRNP35,SRPK2,SNRPF,ILF3,ZPR1,LSM8,SRSF3,ELAVL4,RPS26,HABP4,POLR2A,SETX,DAZAP1,RPS13,PRPF8,HSPA1A,FMR1,QKI,WDR77,YBX1,RRAGC,SYNCRIP,SF3B3,CELF2,ZBTB8OS,TAF6L,EIF4A3,PRDX6,U2AF2,PIK3R1,STRAP,RBM3,CELF1,DHX15,UPF1,PPP1R9B,DDX1,RTRAF,PRMT1,ZRANB2,PRMT5,ARVCF,SRSF1,SNU13,NOL3,LSM4,CD2BP2,DCPS,SRSF5,HSPA8,PABPC1,PRPF19,USP4,SNRPB		-7.33439	2.22734e-13	1.38886e-09	TRUE	effectsize_down
WT vs AD	GO_BP	GO:0032543	mitochondrial translation	132	102	0	MRPL34,MRPL47,MRPS33,MRPL10,MRPS10,MRPL54,MRPL57,GFM2,MRPS16,MRPS18A,CHCHD1,MRPS31,MRPS15,MRPL53,MRPS34,MRPL18,MRPL49,MRPS11,MRPS9,MRPL19,MRPS17,MRPS24,MRPS7,IARS2,MTIF2,MRPS25,TRMT10C,MRPL33,TARS2,MRPS6,MRPS27,TUFM,MRPL3,MRPS26,WARS2,RARS2,MRPS21,MRPL55,YARS2,MRPL13,DARS2,TACO1,C1QBP,MRPL58,MRPL43,GADD45GIP1,MRPS14,GFM1,MRPL9,MRPL52,LRPPRC,MRPS23,MRPL4,MRPL37,MRPL28,LARS2,MRPL39,MRPS30,MRPL24,DDX3X,MRPS28,MRPL27,MRPL48,SARS2,MRPL22,GATC,OXA1L,MRPL45,RMND1,MRPS22,PTCD1,QRSL1,MRPL38,MRPL17,DAP3,GATB,MRPL20,MRPL41,MRPL46,MRPL40,MRPL1,MRPS2,MRPL15,EARS2,HARS1,MRPL21,TSFM,MRPL23,MRPL30,MRPS35,MRPL12,MRPL32,MRPL11,MRPS18B,MRPL50,UQCC2,PTCD3,SHMT2,MRPL44,COA3,MRPL14,FASTKD2		7.27851	3.37519e-13	1.40307e-09	TRUE	effectsize_up
WT vs AD	GO_BP	GO:0006397	mRNA processing	526	144	0	MTREX,IVNS1ABP,USP39,PCIF1,TCERG1,HNRNPC,SFPQ,RBM8A,RBMX,HNRNPF,ANGEL2,RNMT,HNRNPH3,DUS3L,HNRNPA2B1,SSU72,CIRBP,RBFOX1,HNRNPM,SNRPD2,SF3B6,DHX9,SRSF2,TRMT61A,MBLAC1,KHDRBS1,DDX39A,DDX5,SRSF7,NONO,DDX39B,HNRNPK,DDX42,SNRNP200,HNRNPUL1,NSUN2,RBM17,TBRG4,SNRPE,NOVA2,HNRNPH1,HNRNPUL2,HNRNPL,LSM3,TRMT10C,PTBP2,CELF4,ALYREF,RSRC1,UPF3B,PNPT1,KHSRP,NBDY,HNRNPA1,SF1,SNRPG,HNRNPU,HNRNPR,TARDBP,ADARB1,DDX17,BUD31,DYRK1A,LSM2,GEMIN5,C1QBP,SNRPD3,HNRNPLL,TSEN15,CLNS1A,UBL5,NUDT21,CMTR1,SRRM2,CCAR2,PUF60,PRMT7,EFTUD2,GRSF1,TSSC4,HNRNPA0,RBFOX3,PPIH,NCL,NOVA1,PPIL1,FRA10AC1,LSM6,PRPF6,HNRNPA3,LSM1,SNRNP35,SRPK2,SNRPF,CSTF2,ILF3,ZPR1,LSM8,SRSF3,ELAVL4,HABP4,SETX,DAZAP1,PRPF8,FMR1,RNGTT,QKI,WDR77,YBX1,DHX36,MTPAP,PDE12,SYNCRIP,SF3B3,CELF2,EIF4A3,PRDX6,U2AF2,STRAP,RBM3,CELF1,DHX15,UPF1,DDX1,PRKACA,ZRANB2,RPRD1A,PRMT5,ARVCF,SRSF1,SNU13,NOL3,LSM4,CD2BP2,DCPS,MYG1,AHCYL1,CSDC2,SRSF5,HSPA8,PABPC1,PRPF19,USP4,SNRPB		-7.03217	2.03353e-12	6.34003e-09	TRUE	effectsize_down
WT vs AD	GO_BP	GO:0000375	RNA splicing, via transesterification reactions	340	103	0	MTREX,USP39,HNRNPC,SFPQ,RBM8A,RBMX,HNRNPF,HNRNPH3,HNRNPA2B1,CIRBP,RBFOX1,HNRNPM,SNRPD2,SF3B6,DHX9,SRSF2,KHDRBS1,DDX39A,DDX5,SRSF7,DDX39B,HNRNPK,DDX42,SNRNP200,HNRNPUL1,RBM17,SNRPE,NOVA2,HNRNPH1,HNRNPUL2,HNRNPL,LSM3,PTBP2,CELF4,RSRC1,UPF3B,KHSRP,HNRNPA1,SF1,SNRPG,HNRNPU,HNRNPR,DDX17,BUD31,DYRK1A,LSM2,GEMIN5,C1QBP,SNRPD3,CLNS1A,UBL5,SRRM2,PUF60,PRMT7,EFTUD2,TSSC4,RBFOX3,PPIH,NCL,NOVA1,PPIL1,FRA10AC1,LSM6,PRPF6,HNRNPA3,LSM1,SNRNP35,SRPK2,SNRPF,ILF3,LSM8,SRSF3,SETX,DAZAP1,PRPF8,FMR1,QKI,WDR77,SYNCRIP,SF3B3,CELF2,EIF4A3,PRDX6,U2AF2,STRAP,RBM3,CELF1,DHX15,UPF1,DDX1,PRMT5,SRSF1,SNU13,NOL3,LSM4,CD2BP2,DCPS,SRSF5,HSPA8,PABPC1,PRPF19,USP4,SNRPB		-6.81908	9.16232e-12	1.65122e-08	TRUE	effectsize_down
WT vs AD	GO_BP	GO:0000377	RNA splicing, via transesterification reactions with bulged adenosine as nucleophile	336	101	0	MTREX,USP39,HNRNPC,SFPQ,RBM8A,RBMX,HNRNPF,HNRNPH3,HNRNPA2B1,CIRBP,RBFOX1,HNRNPM,SNRPD2,SF3B6,DHX9,SRSF2,KHDRBS1,DDX39A,DDX5,SRSF7,DDX39B,HNRNPK,DDX42,SNRNP200,HNRNPUL1,RBM17,SNRPE,NOVA2,HNRNPH1,HNRNPUL2,HNRNPL,LSM3,PTBP2,CELF4,RSRC1,UPF3B,HNRNPA1,SF1,SNRPG,HNRNPU,HNRNPR,DDX17,BUD31,DYRK1A,LSM2,GEMIN5,C1QBP,SNRPD3,CLNS1A,UBL5,SRRM2,PUF60,PRMT7,EFTUD2,TSSC4,RBFOX3,PPIH,NCL,NOVA1,PPIL1,FRA10AC1,LSM6,PRPF6,HNRNPA3,SNRNP35,SRPK2,SNRPF,ILF3,LSM8,SRSF3,SETX,DAZAP1,PRPF8,FMR1,QKI,WDR77,SYNCRIP,SF3B3,CELF2,EIF4A3,PRDX6,U2AF2,STRAP,RBM3,CELF1,DHX15,UPF1,DDX1,PRMT5,SRSF1,SNU13,NOL3,LSM4,CD2BP2,DCPS,SRSF5,HSPA8,PABPC1,PRPF19,USP4,SNRPB		-6.81743	9.26831e-12	1.65122e-08	TRUE	effectsize_down
WT vs AD	GO_BP	GO:0000398	mRNA splicing, via spliceosome	336	101	0	MTREX,USP39,HNRNPC,SFPQ,RBM8A,RBMX,HNRNPF,HNRNPH3,HNRNPA2B1,CIRBP,RBFOX1,HNRNPM,SNRPD2,SF3B6,DHX9,SRSF2,KHDRBS1,DDX39A,DDX5,SRSF7,DDX39B,HNRNPK,DDX42,SNRNP200,HNRNPUL1,RBM17,SNRPE,NOVA2,HNRNPH1,HNRNPUL2,HNRNPL,LSM3,PTBP2,CELF4,RSRC1,UPF3B,HNRNPA1,SF1,SNRPG,HNRNPU,HNRNPR,DDX17,BUD31,DYRK1A,LSM2,GEMIN5,C1QBP,SNRPD3,CLNS1A,UBL5,SRRM2,PUF60,PRMT7,EFTUD2,TSSC4,RBFOX3,PPIH,NCL,NOVA1,PPIL1,FRA10AC1,LSM6,PRPF6,HNRNPA3,SNRNP35,SRPK2,SNRPF,ILF3,LSM8,SRSF3,SETX,DAZAP1,PRPF8,FMR1,QKI,WDR77,SYNCRIP,SF3B3,CELF2,EIF4A3,PRDX6,U2AF2,STRAP,RBM3,CELF1,DHX15,UPF1,DDX1,PRMT5,SRSF1,SNU13,NOL3,LSM4,CD2BP2,DCPS,SRSF5,HSPA8,PABPC1,PRPF19,USP4,SNRPB		-6.81743	9.26831e-12	1.65122e-08	TRUE	effectsize_down
WT vs AD	GO_CC	GO:0000313	organellar ribosome	88	72	0	MRPL34,MRPL47,MRPS33,MRPL10,MRPS10,MRPL54,MRPL57,MRPS16,MRPS18A,CHCHD1,MRPS31,MRPS15,MRPL53,MRPS34,MRPL18,MRPL49,MRPS11,MRPS9,MRPL19,MRPS17,MRPS24,MRPS7,MRPS25,MRPL33,MRPS6,MRPS27,MRPL3,MRPS26,MRPS21,MRPL55,MRPL13,MRPL58,MRPL43,GADD45GIP1,MRPS14,MRPL9,MRPL52,MRPS23,MRPL4,MRPL37,MRPL28,MRPL39,MRPS30,MRPL24,MRPS28,MRPL27,MRPL48,MRPL22,MRPL45,MRPS22,MRPL38,MRPL17,DAP3,MRPL20,MRPL41,MRPL46,MRPL40,MRPL1,MRPS2,MRPL15,MRPL21,MRPL23,MRPL30,MRPS35,MRPL12,MRPL32,MRPL11,MRPS18B,MRPL50,PTCD3,MRPL44,MRPL14		6.73616	1.62629e-11	2.85902e-09	TRUE	effectsize_up
WT vs AD	GO_CC	GO:0005761	mitochondrial ribosome	88	72	0	MRPL34,MRPL47,MRPS33,MRPL10,MRPS10,MRPL54,MRPL57,MRPS16,MRPS18A,CHCHD1,MRPS31,MRPS15,MRPL53,MRPS34,MRPL18,MRPL49,MRPS11,MRPS9,MRPL19,MRPS17,MRPS24,MRPS7,MRPS25,MRPL33,MRPS6,MRPS27,MRPL3,MRPS26,MRPS21,MRPL55,MRPL13,MRPL58,MRPL43,GADD45GIP1,MRPS14,MRPL9,MRPL52,MRPS23,MRPL4,MRPL37,MRPL28,MRPL39,MRPS30,MRPL24,MRPS28,MRPL27,MRPL48,MRPL22,MRPL45,MRPS22,MRPL38,MRPL17,DAP3,MRPL20,MRPL41,MRPL46,MRPL40,MRPL1,MRPS2,MRPL15,MRPL21,MRPL23,MRPL30,MRPS35,MRPL12,MRPL32,MRPL11,MRPS18B,MRPL50,PTCD3,MRPL44,MRPL14		6.73616	1.62629e-11	2.85902e-09	TRUE	effectsize_up
WT vs AD	GO_BP	GO:0016071	mRNA metabolic process	877	257	1	MTREX,APP,IVNS1ABP,USP39,SMG9,PCIF1,TCERG1,HNRNPC,SFPQ,LARP4B,RBM8A,MAPK14,RBMX,FXR2,HNRNPF,ANGEL2,RNMT,HNRNPH3,SSB,DUS3L,HNRNPA2B1,GIGYF2,SSU72,FUS,CIRBP,RBFOX1,HNRNPM,SNRPD2,SF3B6,DHX9,ZC3HAV1,TFCP2,SRSF2,TRMT61A,MBLAC1,KHDRBS1,DDX39A,DDX5,SRSF7,EXOSC2,PYM1,NONO,DDX39B,SMG5,HNRNPK,DDX42,SNRNP200,TESK1,HNRNPUL1,NSUN2,YBX3,RBM17,NPM1,POLR2G,YTHDF3,TBRG4,SNRPE,TNRC6B,MAPKAPK2,NOVA2,PCID2,HNRNPH1,S100A10,HNRNPUL2,HNRNPL,LSM3,NOCT,TRMT10C,PTBP2,CELF4,ALYREF,CTIF,RNH1,APEX1,RSRC1,YTHDF2,UPF3B,PNPT1,KHSRP,DIS3L,PUM1,TRIM71,NBDY,HNRNPA1,SF1,SNRPG,SAMD4B,HNRNPU,HNRNPR,VIM,TARDBP,ADARB1,CNOT7,DDX17,CAPRIN1,BUD31,DYRK1A,LSM2,GEMIN5,SUPV3L1,TAF5,C1QBP,SNRPD3,HNRNPLL,TSEN15,CLNS1A,UPF2,PRKCA,UBL5,NUDT21,SKIC8,CMTR1,SRRM2,CCAR2,HNRNPAB,PUF60,CNOT11,PRKCD,PRMT7,EFTUD2,AGO1,RIDA,GRSF1,TSSC4,ROCK1,PKP3,HNRNPA0,RBFOX3,PUM2,PPIH,NCL,NOVA1,PPIL1,FRA10AC1,LSM6,CNOT2,MYD88,CNOT10,PRPF6,HNRNPA3,LSM1,SNRNP35,FXR1,EIF3E,PAIP1,NBAS,CNOT3,SRPK2,SNRPF,ELAVL1,XRN1,CSTF2,ILF3,IRF3,ZPR1,LSM8,PABPC4,SRSF3,HNRNPD,ELAVL4,HABP4,AGO2,NT5C3B,SETX,CPEB3,DAZAP1,DNAJB11,PCBP2,PRPF8,APLP1,GTPBP1,HSPA1A,PELO,SMG7,FMR1,RNGTT,QKI,ANXA2,WDR77,YBX1,NUDT12,EDC3,DHX36,MTPAP,TNKS1BP1,PDE12,SYNCRIP,SF3B3,CELF2,AGO3,LSM14B,EDC4,SND1,FLNA,IREB2,ROCK2,EIF4A3,STAT3,PRDX6,U2AF2,CNOT9,CSDE1,ATXN2L,CARHSP1,THRA,SMG8,STRAP,RBM3,CELF1,HBS1L,SERBP1,ETF1,DIS3L2,SMG1,FTO,AP3B1,LARP1,DHX15,BAG4,EXOSC6,UPF1,DDX1,PRKACA,TTC5,AKT1,ZRANB2,SKIC2,CNOT1,GSPT1,RPRD1A,PRMT5,ARVCF,PIAS4,SRSF1,SNU13,NOL3,LSM4,CD2BP2,DCPS,TAF4B,NUDT16,MYG1,PIWIL1,AHCYL1,CSDC2,SKIC3,SRSF5,HSPA8,FASTKD2,GSPT2	APP	-6.60753	3.90772e-11	6.09165e-08	TRUE	effectsize_down
WT vs AD	GO_BP	GO:0045333	cellular respiration	253	169	0	AFG1L,SUCLG2,PPIF,DLAT,TMEM135,SLC25A18,PDHB,ME3,DGUOK,SLC25A13,ABCC9,PDHA1,NDUFA1,SUCLA2,NIPSNAP2,SUCLG1,PNPT1,DLD,NDUFB2,COQ9,PIK3CA,SDHAF4,OGDH,NDUFB11,IDH3A,AK4,OGDHL,DLST,COX7C,COQ10A,IDH3B,SLC25A14,SLC25A22,GPD2,SLC25A12,MRPS36,NDUFS1,NDUFB9,ATP5ME,COX5A,NDUFB6,IDH1,IDE,CISD1,NDUFA7,SLC25A33,NDUFA12,ATP5PB,BNIP3,NDUFA6,SIRT3,MFN2,CS,NDUFC2,ATP5F1E,BLOC1S1,NDUFS5,NDUFB3,PUM2,LYRM7,NDUFB7,NDUFA8,IDH3G,NDUFA13,ATP5PD,TRAP1,SLC25A51,CYC1,NDUFS8,UQCRB,NDUFAF1,NDUFS2,ATP5PF,SLC25A23,ATP5PO,OXA1L,ATP5F1B,PARK7,MDH2,SLC25A11,SLC25A25,ATP5F1C,UQCRC1,FXN,UQCRC2,NDUFA3,NDUFS7,GBA1,BID,ATP5MG,COX6C,VPS54,GOT2,NDUFV1,SURF1,COX6A1,STOML2,NDUFA4,NDUFV3,COX4I1,SDHA,SNCA,TRPV4,RHOA,NDUFA10,UQCRFS1,ISCU,MDH1,SLC35A4,NDUFS6,NDUFB10,NDUFS3,NDUFB5,PANK2,COX7A2,SDHB,NDUFB8,SOD2,NDUFV2,NDUFB4,NDUFA11,IREB2,NDUFS4,UQCR10,ATP5F1A,SDHAF2,NDUFA2,ATP5F1D,ETFB,NDUFA5,COX7A1,CAT,ATP5MF,COX5B,ARL2,ACO1,NDUFAB1,GOT1,AIFM2,COX6B1,SDHD,GHITM,ACTN3,UQCC2,NOP53,CYCS,UQCRH,SHMT2,ACO2,SDHC,NDUFA9,UQCRQ,ETFA,VCP,COX7A2L,NDUFB1,IDH2,COA6,BCL2L13,HCCS,UQCR11,ADSL,GPD1,ETFDH,MTFR1L,MLXIPL,DNAJC30,PLEC,SCO2		6.42201	1.34483e-10	1.79279e-07	TRUE	effectsize_up
WT vs AD	GO_BP	GO:0009060	aerobic respiration	201	140	0	AFG1L,SUCLG2,PPIF,DLAT,TMEM135,PDHB,ME3,DGUOK,PDHA1,NDUFA1,SUCLA2,NIPSNAP2,SUCLG1,DLD,NDUFB2,COQ9,SDHAF4,OGDH,NDUFB11,IDH3A,AK4,OGDHL,DLST,COX7C,IDH3B,SLC25A14,MRPS36,NDUFS1,NDUFB9,ATP5ME,COX5A,NDUFB6,IDH1,IDE,NDUFA7,SLC25A33,NDUFA12,ATP5PB,BNIP3,NDUFA6,SIRT3,MFN2,CS,NDUFC2,ATP5F1E,BLOC1S1,NDUFS5,NDUFB3,NDUFB7,NDUFA8,IDH3G,NDUFA13,ATP5PD,SLC25A51,CYC1,NDUFS8,UQCRB,NDUFAF1,NDUFS2,ATP5PF,SLC25A23,ATP5PO,OXA1L,ATP5F1B,PARK7,MDH2,ATP5F1C,UQCRC1,FXN,UQCRC2,NDUFA3,NDUFS7,BID,ATP5MG,COX6C,NDUFV1,SURF1,COX6A1,STOML2,NDUFA4,NDUFV3,COX4I1,SDHA,SNCA,TRPV4,RHOA,NDUFA10,UQCRFS1,ISCU,MDH1,NDUFS6,NDUFB10,NDUFS3,NDUFB5,PANK2,COX7A2,SDHB,NDUFB8,NDUFV2,NDUFB4,NDUFA11,IREB2,NDUFS4,UQCR10,ATP5F1A,SDHAF2,NDUFA2,ATP5F1D,NDUFA5,COX7A1,CAT,ATP5MF,COX5B,ARL2,ACO1,NDUFAB1,COX6B1,SDHD,GHITM,ACTN3,UQCC2,NOP53,CYCS,UQCRH,SHMT2,ACO2,SDHC,NDUFA9,UQCRQ,VCP,COX7A2L,NDUFB1,IDH2,COA6,BCL2L13,UQCR11,ADSL,MTFR1L,MLXIPL,DNAJC30		6.41186	1.43756e-10	1.79279e-07	TRUE	effectsize_up
WT vs AD	GO_MF	GO:0003729	mRNA binding	653	170	0	UNK,HNRNPC,LARP4B,ZC3H12B,RBM8A,DHFR,RBMX,FXR2,ANGEL2,EIF4G2,SSB,HNRNPA2B1,FUS,CIRBP,RBFOX1,HNRNPM,STAU1,SF3B6,DHX9,STAU2,KHDRBS1,DDX39A,TEX13D,DDX5,SRSF7,RPL5,DDX39B,TIAL1,HNRNPK,YBX3,YTHDF3,LSM14A,NOVA2,MRPS7,HNRNPL,RPL35,NOCT,RPS2,PTBP2,CELF4,ALYREF,TDRD7,YTHDF2,UPF3B,KHSRP,FUBP3,PUM1,HNRNPA1,ATXN2,SF1,CPEB4,DDX3Y,SAMD4B,HNRNPU,MRPL13,HNRNPR,TARDBP,ADARB1,AUH,DDX17,CAPRIN1,HDLBP,GEMIN5,TACO1,C1QBP,HNRNPLL,NUDT21,G3BP2,RPS14,SRRM2,LRPPRC,HNRNPAB,DDX19A,LARP6,RIDA,GRSF1,SHFL,DDX3X,HNRNPA0,FECH,FUBP1,ARC,RBFOX3,PUM2,NCL,NOVA1,HNRNPA3,LSM1,MYH10,PARK7,SNRNP35,FXR1,ELAVL1,EIF3D,RPS3,TSN,CSTF2,ILF3,RPS5,CCT5,LSM8,PABPC4,SRSF3,HNRNPD,ELAVL4,RPS26,AGO2,CPEB3,DAZAP1,PCBP2,RPS13,PKM,FMR1,CPEB2,QKI,EIF4A1,YBX1,EDC3,RPS7,CNBP,DHX36,RPL13A,CRYZ,SYNCRIP,RPL7,EIF2A,EEFSEC,CELF2,LSM14B,ELAVL2,IREB2,EIF4A3,CSDE1,PCBP1,ATXN2L,EIF2S2,CARHSP1,STRAP,ELAVL3,EIF4E2,CALR,CELF1,SERBP1,ETF1,MRPL12,ACO1,LARP1,RPL26,EIF4G3,EIF3A,RPL24,DDX6,MSI1,MSI2,XPO5,SRSF1,CLUH,PURB,EIF4G1,NUDT16,PIWIL1,CSDC2,RNF40,HSP90AA1,YTHDF1,PABPC1,PCBP3,EIF4ENIF1,G3BP1,EIF4E		-6.00725	1.88694e-09	4.9249e-06	TRUE	effectsize_down
WT vs AD	GO_BP	GO:0006396	RNA processing	1465	274	0	MTREX,IVNS1ABP,USP39,PCIF1,TCERG1,HNRNPC,MTO1,SFPQ,TRDMT1,RBM8A,RBMX,HNRNPF,ANGEL2,RNMT,HNRNPH3,SSB,SMAD2,DUS3L,HNRNPA2B1,RPS8,SSU72,FUS,CIRBP,NUP155,RPS27,URB1,RBFOX1,HNRNPM,RPS24,SMAD3,PRKRA,SNRPD2,QTRT2,AHNAK,TARBP2,SF3B6,DHX9,SRSF2,TRMT61A,SLC38A2,MBLAC1,ELAC1,KHDRBS1,DDX39A,DDX5,SRSF7,EXOSC2,RPL5,NONO,DDX39B,AHNAK2,HNRNPK,DDX42,SNRNP200,HNRNPUL1,RPL7A,NSUN2,TRMT112,SEPSECS,FAM98B,RPS25,RBM17,TBRG4,PUSL1,TMBIM6,SNRPE,NOVA2,HNRNPH1,HNRNPUL2,HNRNPL,LSM3,RPL35,MRM1,TRMT10C,PTBP2,ILDR2,CELF4,ALYREF,TDRD7,CTU1,RSRC1,YTHDF2,UPF3B,PNPT1,KHSRP,DIS3L,PUM1,PIN4,TRIM71,NBDY,HNRNPA1,THG1L,SF1,SNRPG,FAM98A,TDRKH,HNRNPU,PIH1D1,HNRNPR,TARDBP,ADARB1,DDX17,HSD17B10,BUD31,DYRK1A,LSM2,GEMIN5,ELP4,SUPV3L1,C1QBP,WDR6,SNRPD3,HNRNPLL,OSGEP,TSEN15,CLNS1A,UBL5,NUDT21,RPS14,CMTR1,SRRM2,CCAR2,ELP6,TRNT1,PUF60,EIF6,PRMT7,ENY2,EFTUD2,LARP6,AGO1,GRSF1,HNRNPH2,TSSC4,TPRKB,HNRNPA0,YRDC,RBFOX3,PUM2,PPIH,NCL,NOVA1,PPIL1,FRA10AC1,LSM6,PRPF6,HNRNPA3,RTCB,RPL35A,QTRT1,NOP2,TRMU,LSM1,RPS28,SNRNP35,SRPK2,SNRPF,ZMPSTE24,DICER1,PWP1,TSN,CSTF2,ILF3,DUS2,RPS19,PTCD1,ZPR1,LSM8,ELP2,PABPC4,SRSF3,HNRNPD,ELAVL4,RPS26,HABP4,AGO2,POLR2A,SETX,DAZAP1,RPS13,PRPF8,SARS1,ZC3H7B,RPS21,HSPA1A,RPS15,RPS17,FMR1,RNGTT,QKI,WDR77,YBX1,RPL14,RPS7,DHX36,MTPAP,PDE12,SMAD1,RRAGC,SYNCRIP,RPL7,SF3B3,CELF2,KARS1,AGO3,ZBTB8OS,NOL7,BICD1,TAF6L,EIF4A3,STAT3,PRDX6,U2AF2,ELP3,RTCA,PIK3R1,SBDS,TSNAX,RPL11,STRAP,RBM3,AARS1,ELP5,RPL27,CELF1,FTO,CTU2,DHX15,U2SURP,EXOSC6,UPF1,ZC3H7A,RPS16,PPP1R9B,DDX1,RPL26,RTRAF,HNRNPDL,PRKACA,THUMPD3,AKT1,NOP53,ELP1,PRMT1,ZRANB2,MRPL44,RPRD1A,PRMT5,ARVCF,ATXN1		-5.96982	2.37512e-09	2.69274e-06	TRUE	effectsize_down
WT vs AD	GO_CC	GO:1990204	oxidoreductase complex	153	101	0	P4HA1,GCSH,GLDC,DLAT,PDHB,PDHX,GMPR,PDHA1,NDUFA1,HADHA,DLD,NDUFB2,OGDH,NDUFB11,ABHD11,IDH3A,OGDHL,DLST,HADHB,COX7C,PDK1,IDH3B,GMPR2,CYB5B,MRPS36,NDUFS1,NDUFB9,COX5A,NDUFB6,NDUFA7,NDUFA12,NDUFA6,NDUFC2,NDUFS5,NDUFB3,NDUFB7,NDUFA8,IDH3G,NDUFA13,RRM2B,CYC1,NDUFS8,PDK2,UQCRB,AMT,NDUFS2,BCS1L,LDHB,CYB5R3,UQCRC1,UQCRC2,NDUFA3,NDUFS7,COX6C,BCKDHA,NDUFV1,COX6A1,NDUFA4,NDUFV3,COX4I1,HSD17B8,SDHA,NDUFA10,UQCRFS1,NDUFS6,NDUFB10,NDUFS3,NDUFB5,COX7A2,SDHB,CBR4,NDUFB8,P4HB,RAC1,NDUFV2,NDUFB4,NDUFA11,NDUFS4,UQCR10,NDUFA2,DUOX2,NDUFA5,COX7A1,CAT,COX5B,NDUFAB1,BCKDK,COX6B1,RAC3,BCKDHB,SDHD,UQCRH,SDHC,NDUFA9,UQCRQ,DBT,COX7A2L,ACACB,NDUFB1,LDHA,UQCR11		5.79469	6.84479e-09	1.09392e-06	TRUE	effectsize_up
WT vs AD	GO_CC	GO:0098803	respiratory chain complex	114	77	0	COX15,DMAC2L,NDUFA1,NDUFB2,NDUFB11,COX7C,NDUFS1,NDUFB9,ATP5ME,COX5A,NDUFB6,NDUFA7,NDUFA12,ATP5PB,NDUFA6,NDUFC2,ATP5F1E,NDUFS5,NDUFB3,NDUFB7,NDUFA8,NDUFA13,ATP5PD,CYC1,NDUFS8,UQCRB,NDUFS2,ATP5PF,ATP5PO,ATP5F1B,BCS1L,ATP5F1C,UQCRC1,UQCRC2,NDUFA3,NDUFS7,ATP5MG,COX6C,NDUFV1,SURF1,COX6A1,NDUFA4,ATP5MK,NDUFV3,COX4I1,SDHA,NDUFA10,UQCRFS1,NDUFS6,NDUFB10,NDUFS3,NDUFB5,COX7A2,SDHB,NDUFB8,NDUFV2,NDUFB4,NDUFA11,NDUFS4,UQCR10,ATP5F1A,NDUFA2,ATP5F1D,NDUFA5,COX7A1,ATP5MF,COX5B,NDUFAB1,COX6B1,SDHD,UQCRH,SDHC,NDUFA9,UQCRQ,COX7A2L,NDUFB1,UQCR11		5.58022	2.40215e-08	3.51915e-06	TRUE	effectsize_up
WT vs AD	GO_BP	GO:0000380	alternative mRNA splicing, via spliceosome	76	27	0	SFPQ,RBM8A,RBMX,RBFOX1,HNRNPM,DHX9,SRSF2,KHDRBS1,DDX5,HNRNPUL1,RBM17,NOVA2,HNRNPUL2,HNRNPL,CELF4,RSRC1,HNRNPA1,HNRNPU,DDX17,PUF60,RBFOX3,NOVA1,FMR1,CELF2,STRAP,CELF1,SRSF1		-5.57409	2.48828e-08	2.58594e-05	TRUE	effectsize_down
WT vs AD	GO_BP	GO:0015980	energy derivation by oxidation of organic compounds	360	223	0	PPP1R3C,AFG1L,SUCLG2,PPIF,GRB10,AKT2,DLAT,TMEM135,SLC25A18,PID1,ENPP1,PDHB,ME3,DGUOK,SLC25A13,PHKG2,ABCC9,PDHA1,NDUFA1,SUCLA2,NIPSNAP2,SUCLG1,PNPT1,DLD,NDUFB2,COQ9,PIK3CA,SDHAF4,OGDH,NDUFB11,IDH3A,AK4,OGDHL,DLST,COX7C,COQ10A,IDH3B,INPP5K,IL6ST,PPP1R3G,PRKAG2,ATG2A,SLC25A14,SLC25A22,GPD2,SELENOS,SLC25A12,MRPS36,NDUFS1,NDUFB9,ATP5ME,COX5A,NDUFB6,IDH1,WDR45,GBE1,IDE,CISD1,NDUFA7,SLC25A33,NDUFA12,ATP5PB,BNIP3,NDUFA6,PHKG1,SIRT3,MFN2,CS,NDUFC2,ATP5F1E,BLOC1S1,NDUFS5,NDUFB3,PUM2,LYRM7,IRS2,NDUFB7,TIGAR,NDUFA8,IDH3G,NDUFA13,ATP5PD,GFPT1,TRAP1,SLC25A51,CYC1,NDUFS8,UQCRB,NDUFAF1,NDUFS2,SORBS1,GSK3B,ATP5PF,SLC25A23,ATP5PO,OXA1L,ATP5F1B,PARK7,PYGB,MDH2,PHKB,SLC25A11,SLC25A25,ATP5F1C,UQCRC1,FXN,UQCRC2,NDUFA3,NDUFS7,GBA1,BID,ATP5MG,COX6C,VPS54,GOT2,NDUFV1,PPP1R2,SURF1,ATG2B,COX6A1,STOML2,NDUFA4,ACADM,NDUFV3,COX4I1,SDHA,PGM2,PYGM,SNCA,TRPV4,RHOA,PPP1R1A,NDUFA10,UQCRFS1,ISCU,MDH1,SLC35A4,NDUFS6,INSR,PHKA2,GYS1,NDUFB10,NDUFS3,NDUFB5,PANK2,COX7A2,SDHB,NDUFB8,SOD2,GABARAPL1,NDUFV2,NDUFB4,NDUFA11,PPP1CB,IREB2,NDUFS4,PYGL,UQCR10,PTGES3,ATP5F1A,SDHAF2,GYG1,GAA,NDUFA2,ATP5F1D,ETFB,PPP1CC,NDUFA5,COX7A1,CAT,ACADVL,ATP5MF,AGL,COX5B,ARL2,WIPI2,ACO1,COMT,NDUFAB1,GOT1,RB1CC1,UGP2,AIFM2,COX6B1,PFKM,GSK3A,SDHD,GHITM,ACTN3,AKT1,EPM2AIP1,WDR45B,UQCC2,NOP53,CYCS,UQCRH,MTOR,SHMT2,ACO2,SDHC,NDUFA9,UQCRQ,ETFA,VCP,PPP1R3F,COX7A2L,NDUFB1,IDH2,COA6,ATG3,BCL2L13,HCCS,UQCR11,PHKA1,PPP1CA,ADSL,GPD1,ETFDH,MTFR1L,MLXIPL,DNAJC30,PLEC,SCO2		5.50284	3.73715e-08	3.46406e-05	TRUE	effectsize_up
WT vs AD	GO_BP	GO:1901293	nucleoside phosphate biosynthetic process	323	213	0	NMNAT3,NMNAT2,PPCDC,VPS9D1,NAPRT,DUT,SLC27A2,DLAT,PRPS1L1,SPHK2,CMPK2,PID1,UCKL1,PDHB,PDHX,MMUT,DGUOK,UMPS,SLC25A13,SLC35A1,TK2,DMAC2L,PDHA1,ACSF3,NDUFA1,TPK1,CTPS2,DLD,HK1,NDUFB2,NME3,ELOVL4,PANK4,CTPS1,PANK1,UPRT,ELOVL1,NDUFB11,AK4,ADCY6,PDK1,PRKAG2,PPAT,DTYMK,NUDT2,ACSL4,NDUFS1,ACLY,PAPSS1,NDUFB9,ATP5ME,NDUFB6,ACACA,PARP1,FASN,NDUFA7,PNP,NDUFA12,ATP5PB,NDUFA6,CAD,NAGK,PPCS,NDUFC2,ATP5F1E,NDUFS5,NDUFB3,NDUFB7,NDUFA8,NADK2,NDUFA13,ACSL5,GNPDA2,ATP5PD,GCDH,RRM2B,GFPT1,GNPNAT1,NDUFS8,PDK2,CMAS,PPT1,NANP,NDUFS2,ACSL3,ADCY8,UCK1,ATP5PF,ATP5PO,ATP5F1B,AMDHD2,AMPD2,PDK3,ATP6V0C,ATP5F1C,UAP1L1,ADCY5,ME1,FLAD1,NDUFA3,NDUFS7,ATP5MG,GFUS,SLC4A7,PRPSAP2,NME1,NDUFV1,NME2,AK1,MPI,STOML2,CMPK1,ATP5MK,PAPSS2,NDUFV3,SDHA,DIP2A,SNCA,NDUFA10,NANS,NUDT12,DHODH,NDUFS6,GUCY1B1,NDUFB10,APRT,NDUFS3,ACSL1,PMM1,KARS1,NDUFB5,HACD2,GUCY1A1,GNPDA1,PANK2,PRPS1,SDHB,CBR4,ACSL6,NDUFB8,AK5,GMPPB,NDUFV2,GUK1,NDUFB4,NDUFA11,IMPDH1,NPR2,NDUFS4,ACAT1,ATP5F1A,PGK1,GUCY1A2,NDUFA2,ACSS1,ACSBG1,ATP5F1D,ADSS1,NDUFA5,RFK,DCAKD,ATP5MF,MTHFD1,NAMPT,NAXD,AMPD3,ADK,PRPS2,TMSB4X,NDUFAB1,GART,PGM3,BCKDK,UGP2,AK3,PMM2,UXS1,LIPA,SDHD,ADSS2,ENO1,MPC2,AK2,ATIC,ACSS2,ACOT7,ADCY9,HPRT1,GMPPA,PFAS,PRPSAP1,SDHC,NDUFA9,VCP,ACACB,NDUFB1,MLYCD,PAICS,ATP6V1A,GMDS,TECR,ADCY1,FCSK,HSD17B12,ADCY3,COASY,ADSL,ALDOA,IMPDH2,GMPS,UAP1,DNAJC30,ADCY2		5.49583	3.88877e-08	3.46406e-05	TRUE	effectsize_up
WT vs AD	GO_BP	GO:0006119	oxidative phosphorylation	151	103	0	AFG1L,PPIF,TMEM135,DGUOK,NDUFA1,NIPSNAP2,DLD,NDUFB2,COQ9,NDUFB11,AK4,COX7C,NDUFS1,NDUFB9,ATP5ME,COX5A,NDUFB6,NDUFA7,SLC25A33,NDUFA12,ATP5PB,NDUFA6,SIRT3,NDUFC2,ATP5F1E,NDUFS5,NDUFB3,NDUFB7,NDUFA8,NDUFA13,ATP5PD,SLC25A51,CYC1,NDUFS8,UQCRB,NDUFAF1,NDUFS2,ATP5PF,SLC25A23,ATP5PO,ATP5F1B,PARK7,ATP5F1C,UQCRC1,FXN,UQCRC2,NDUFA3,NDUFS7,BID,ATP5MG,COX6C,NDUFV1,COX6A1,STOML2,NDUFA4,NDUFV3,COX4I1,SDHA,SNCA,RHOA,NDUFA10,UQCRFS1,ISCU,NDUFS6,NDUFB10,NDUFS3,NDUFB5,COX7A2,SDHB,NDUFB8,NDUFV2,NDUFB4,NDUFA11,NDUFS4,UQCR10,ATP5F1A,SDHAF2,NDUFA2,ATP5F1D,NDUFA5,COX7A1,ATP5MF,COX5B,NDUFAB1,COX6B1,SDHD,GHITM,ACTN3,UQCC2,CYCS,UQCRH,SHMT2,SDHC,NDUFA9,UQCRQ,VCP,COX7A2L,NDUFB1,COA6,BCL2L13,UQCR11,MLXIPL,DNAJC30		5.45555	4.8822e-08	4.05906e-05	TRUE	effectsize_up
WT vs AD	GO_BP	GO:0006091	generation of precursor metabolites and energy	494	297	1	APP,PPP1R3C,SHPK,PSEN1,AFG1L,HDAC4,SUCLG2,PPIF,HTR2A,PDX1,GRB10,AKT2,DLAT,TMEM135,SPHK2,SLC2A6,SLC25A18,PID1,ENPP1,PDHB,COX17,ME3,DGUOK,SLC25A13,PHKG2,FKRP,THAP11,FDX1,ABCC9,PDHA1,NDUFA1,HKDC1,SUCLA2,NIPSNAP2,SUCLG1,PNPT1,DLD,HK1,NDUFB2,COQ9,PIK3CA,PRKAA2,SDHAF4,OGDH,NDUFB11,IDH3A,AK4,OGDHL,DLST,COX7C,COQ10A,IDH3B,INPP5K,IL6ST,PPP1R3G,PRKAG2,ATG2A,SLC25A14,SLC25A22,GPD2,HMGCL,SELENOS,PHB2,SLC25A12,MRPS36,NDUFS1,NDUFB9,ATP5ME,COX5A,NDUFB6,IDH1,HMGCLL1,WDR45,GBE1,IDE,EIF6,PGAM2,CISD1,NDUFA7,SLC25A33,NDUFA12,ATP5PB,BNIP3,SLC25A4,NDUFA6,PHKG1,GALK1,SIRT3,MFN2,CS,ACOX1,NDUFC2,ATP5F1E,BLOC1S1,RPTOR,FECH,NDUFS5,NDUFB3,PUM2,LYRM7,IRS2,NDUFB7,POR,TIGAR,NDUFA8,IDH3G,PFKFB2,NDUFA13,ATP5PD,NCOR1,GFPT1,TRAP1,SLC25A51,CYC1,NDUFS8,UQCRB,NDUFAF1,NDUFS2,SORBS1,GSK3B,ATP5PF,SLC25A23,ATP5PO,OXA1L,ATP5F1B,PARK7,PYGB,MDH2,PHKB,SLC25A11,SLC25A25,ATP5F1C,UQCRC1,PFKP,FXN,UQCRC2,NDUFA3,NDUFS7,GBA1,BID,ATP5MG,PGAM1,SLC4A4,PRKAG1,COX6C,VPS54,CROT,GOT2,NDUFV1,PPP1R2,SURF1,ATG2B,COX6A1,STOML2,NDUFA4,ACADM,NDUFV3,COX4I1,PPP2CA,SDHA,PKM,PGM2,PYGM,SNCA,TRPV4,RHOA,PPP1R1A,NDUFA10,UQCRFS1,PFKL,ISCU,MDH1,SLC35A4,NDUFS6,INSR,PHKA2,GYS1,NDUFB10,NDUFS3,NDUFB5,GNPDA1,PANK2,COX7A2,SDHB,NDUFB8,FDX2,SOD2,GABARAPL1,NDUFV2,P2RX7,NDUFB4,NDUFA11,PPP1CB,GAPDH,IREB2,NDUFS4,STAT3,PYGL,ACAT1,UQCR10,PTGES3,ATP5F1A,OXCT1,SDHAF2,GYG1,PGK1,GAA,NDUFA2,ATP5F1D,ETFB,PPP1CC,TALDO1,NDUFA5,COX7A1,SRC,CAT,ACADVL,ATP5MF,AGL,COX5B,ARL2,WIPI2,ACO1,PRPS2,COMT,NDUFAB1,TPI1,GOT1,PGLS,RB1CC1,UGP2,AIFM2,COX6B1,PFKM,GSK3A,LIPA,SDHD,GHITM,ENO1,PRKACA,ACTN3,AKT1,EPM2AIP1,WDR45B,UQCC2,NOP53,CYCS,UQCRH,MTOR,FOXK1	APP	5.42133	5.91576e-08	4.61096e-05	TRUE	effectsize_up
WT vs AD	GO_CC	GO:0044391	ribosomal subunit	186	152	0	MRPL34,MRPL47,MRPS33,MRPL10,MRPS10,MRPL54,MRPL57,RPS8,MRPS16,MRPS18A,RPS27,RPS24,CHCHD1,MRPS31,MRPS15,MRPL53,RPL5,RPL27A,MRPS34,MRPL18,MRPL49,RPL18,RPL7A,MRPS11,RPS4X,RPL21,RPS25,MRPS9,MRPL19,MRPS17,MRPS24,MRPS7,RPL10,RPL35,MRPS25,RPS2,RPS27L,RPL4,RPL8,MRPL33,MRPS6,MRPS27,RPL18A,MRPL3,MRPS26,MRPS21,MRPL55,MRPL13,RPS10,RPS29,MRPL58,RPL22,MRPL43,GADD45GIP1,MRPS14,MRPL9,RPS14,MRPL52,RPL39,MRPS23,MRPL4,MRPL37,MRPL28,RPL13,MRPL39,RPL15,RPL23A,RPL36,MRPS30,MRPL24,DDX3X,MRPS28,MRPL27,MRPL48,RPL36A,RPL3,RPL35A,RPLP1,MRPL22,RPS28,RPL6,MRPL45,RPL10A,RACK1,RPS3,MRPS22,RPS19,RPS5,RPS12,RPL19,RPL37A,MRPL38,RPS26,MRPL17,RPL28,DAP3,RPS13,RPL29,RPS21,MRPL20,DHX29,RPS15,RPL32,MRPL41,RPS17,MRPL46,MRPL40,RPL14,RPS7,MRPL1,RPL13A,RPS18,MRPS2,RPLP0,RPL31,RPL7,EIF2A,RPL30,RPL12,MRPL15,RPLP2,RPS20,RPL9,RPL11,MRPL21,RBM3,MRPL23,MRPL30,RPL27,MRPS35,RPL23,MRPL12,FAU,RPS9,RPS16,MRPL32,MRPL11,MRPS18B,MRPL50,RPL26,RPL38,PTCD3,MRPL44,RPSA,RPL24,RPL17,RPS6,RPL34,MRPL14,RPS23,RPS15A,RPS11		5.42117	5.92091e-08	8.0069e-06	TRUE	effectsize_up
WT vs AD	GO_MF	GO:0003735	structural constituent of ribosome	175	133	0	MRPL34,MRPL47,MRPS33,MRPL10,MRPL54,MRPL57,RPS8,MRPS16,MRPS18A,RPS27,RPS24,MRPS31,MRPS15,RPL5,RPL27A,MRPS34,MRPL18,MRPL49,RPL18,RPL7A,MRPS11,RPS4X,RPL21,RPS25,MRPS9,MRPL19,MRPS17,MRPS24,MRPS7,RPL10,RPL35,MRPS25,RPS2,RPS27L,RPL4,RPL8,MRPL33,MRPS6,RPL18A,MRPL3,MRPS21,MRPL55,MRPL13,RPS10,RPS29,RPL22,MRPL43,MRPS14,MRPL9,RPS14,MRPL52,RPL39,MRPS23,MRPL4,RPL22L1,MRPL37,MRPL28,RPL13,RPL15,RPL23A,RPL36,MRPS30,MRPL24,MRPL27,RPL36A,RPL3,RPL35A,RPLP1,MRPL22,RPS28,RPL6,MRPL45,RPL10A,RPS3,MRPS22,RPS19,RPS5,RPS12,RPL19,RPL37A,RPS26,MRPL17,RPL28,DAP3,RPS13,RPL29,RPS21,MRPL20,RPS15,RPL32,MRPL41,RPS17,MRPL46,RPL14,RPS7,MRPL1,RPL13A,RPS18,MRPS2,RPLP0,RPL31,RPL7,RPL30,RPL12,MRPL15,RPLP2,RPS20,RPL9,RPL11,MRPL21,MRPL23,MRPL30,RPL27,MRPS35,RPL23,MRPL12,FAU,RPS9,RPS16,MRPL32,MRPL11,MRPS18B,RPL26,RPL38,RPSA,RPL24,RPL17,RPS6,RPL34,MRPL14,RPS23,RPS15A,RPS11		5.37151	7.80796e-08	0.000101894	TRUE	effectsize_up
WT vs AD	GO_BP	GO:0050684	regulation of mRNA processing	133	41	0	RBM8A,RBMX,CIRBP,RBFOX1,DHX9,SRSF2,KHDRBS1,DDX5,SRSF7,HNRNPK,NOVA2,HNRNPL,CELF4,UPF3B,HNRNPA1,SF1,HNRNPU,DDX17,DYRK1A,C1QBP,CLNS1A,PUF60,RBFOX3,NCL,NOVA1,SRPK2,SRSF3,DAZAP1,FMR1,QKI,WDR77,DHX36,CELF2,PRDX6,U2AF2,RBM3,CELF1,UPF1,PRMT5,AHCYL1,PRPF19		-5.30033	1.15592e-07	8.47971e-05	TRUE	effectsize_down
WT vs AD	GO_CC	GO:0000314	organellar small ribosomal subunit	32	27	0	MRPS33,MRPS10,MRPS16,MRPS18A,CHCHD1,MRPS31,MRPS15,MRPS34,MRPS11,MRPS9,MRPS17,MRPS24,MRPS7,MRPS25,MRPS6,MRPS27,MRPS26,MRPS21,MRPS14,MRPS23,MRPS28,MRPS22,DAP3,MRPS2,MRPS35,MRPS18B,PTCD3		5.22912	1.70321e-07	1.99616e-05	TRUE	effectsize_up
WT vs AD	GO_CC	GO:0005763	mitochondrial small ribosomal subunit	32	27	0	MRPS33,MRPS10,MRPS16,MRPS18A,CHCHD1,MRPS31,MRPS15,MRPS34,MRPS11,MRPS9,MRPS17,MRPS24,MRPS7,MRPS25,MRPS6,MRPS27,MRPS26,MRPS21,MRPS14,MRPS23,MRPS28,MRPS22,DAP3,MRPS2,MRPS35,MRPS18B,PTCD3		5.22912	1.70321e-07	1.99616e-05	TRUE	effectsize_up
WT vs AD	GO_BP	GO:1903311	regulation of mRNA metabolic process	404	120	0	HNRNPC,LARP4B,RBM8A,MAPK14,RBMX,FXR2,ANGEL2,GIGYF2,FUS,CIRBP,RBFOX1,DHX9,ZC3HAV1,SRSF2,KHDRBS1,DDX5,SRSF7,HNRNPK,YBX3,NPM1,POLR2G,YTHDF3,TBRG4,TNRC6B,MAPKAPK2,NOVA2,PCID2,HNRNPL,NOCT,CELF4,APEX1,YTHDF2,UPF3B,PNPT1,KHSRP,PUM1,TRIM71,HNRNPA1,SF1,SAMD4B,HNRNPU,VIM,TARDBP,CNOT7,DDX17,CAPRIN1,DYRK1A,C1QBP,CLNS1A,PRKCA,HNRNPAB,PUF60,CNOT11,PRKCD,RIDA,ROCK1,PKP3,HNRNPA0,RBFOX3,PUM2,NCL,NOVA1,CNOT2,MYD88,CNOT10,LSM1,FXR1,PAIP1,NBAS,CNOT3,SRPK2,ELAVL1,PABPC4,SRSF3,HNRNPD,ELAVL4,AGO2,NT5C3B,CPEB3,DAZAP1,GTPBP1,FMR1,QKI,WDR77,YBX1,DHX36,TNKS1BP1,PDE12,SYNCRIP,CELF2,IREB2,ROCK2,EIF4A3,PRDX6,U2AF2,CNOT9,CSDE1,CARHSP1,RBM3,CELF1,SERBP1,DIS3L2,FTO,LARP1,BAG4,UPF1,TTC5,AKT1,CNOT1,PRMT5,PIAS4,DCPS,PIWIL1,AHCYL1,CSDC2,FASTKD2,YTHDF1,PABPC1,EIF4ENIF1,PRPF19		-5.21393	1.8488e-07	0.000128091	TRUE	effectsize_down
WT vs AD	GO_BP	GO:0048024	regulation of mRNA splicing, via spliceosome	111	38	0	RBM8A,RBMX,CIRBP,RBFOX1,SRSF2,KHDRBS1,DDX5,SRSF7,HNRNPK,NOVA2,HNRNPL,CELF4,UPF3B,HNRNPA1,SF1,HNRNPU,DDX17,DYRK1A,C1QBP,CLNS1A,PUF60,RBFOX3,NCL,NOVA1,SRPK2,SRSF3,DAZAP1,FMR1,QKI,WDR77,CELF2,PRDX6,U2AF2,RBM3,CELF1,UPF1,PRMT5,PRPF19		-5.16087	2.45806e-07	0.000161339	TRUE	effectsize_down
WT vs AD	GO_CC	GO:0015934	large ribosomal subunit	114	91	0	MRPL34,MRPL47,MRPL10,MRPL54,MRPL57,MRPS18A,MRPL53,RPL5,RPL27A,MRPL18,MRPL49,RPL18,RPL7A,RPL21,MRPL19,RPL10,RPL35,RPL4,RPL8,MRPL33,RPL18A,MRPL3,MRPL55,MRPL13,MRPL58,RPL22,MRPL43,GADD45GIP1,MRPL9,MRPL52,RPL39,MRPL4,MRPL37,MRPL28,RPL13,MRPL39,RPL15,RPL23A,RPL36,MRPS30,MRPL24,MRPL27,MRPL48,RPL36A,RPL3,RPL35A,RPLP1,MRPL22,RPL6,MRPL45,RPL10A,RPL19,RPL37A,MRPL38,MRPL17,RPL28,RPL29,MRPL20,RPL32,MRPL41,MRPL46,MRPL40,RPL14,MRPL1,RPL13A,RPLP0,RPL31,RPL7,RPL30,RPL12,MRPL15,RPLP2,RPL9,RPL11,MRPL21,RBM3,MRPL23,MRPL30,RPL27,RPL23,MRPL12,MRPL32,MRPL11,MRPL50,RPL26,RPL38,MRPL44,RPL24,RPL17,RPL34,MRPL14		5.13478	2.82478e-07	3.10373e-05	TRUE	effectsize_up
WT vs AD	GO_BP	GO:0007005	mitochondrion organization	445	285	0	STAT2,COX16,DMAC1,AFG1L,MUL1,PPIF,SPIRE1,MPV17L,TMEM186,TIMM8B,ATP23,HIGD1A,NDUFAF6,TRIAP1,TMEM135,BCL2L1,CAMKMT,PID1,UQCC5,TTC19,CLPP,FUNDC1,RAB5IF,COX17,ECSIT,DCN,ABCC9,TIMM22,TOMM6,BCL2L2,ERBB4,DNM1L,NDUFA1,NIPSNAP2,SMIM20,PNPT1,LONP1,NDUFB2,THG1L,NME3,MIGA1,BNIP3L,TIMM21,HSPD1,MCU,APOOL,SDHAF4,TMEM126B,NDUFAF7,NDUFB11,PISD,MLLT11,CLU,PRDX3,MIEF1,HSD17B10,HSPA9,COX20,VDAC2,MTCH2,HDAC6,PGAM5,TMEM126A,TACO1,SUPV3L1,ATPAF2,TIMM9,TMEM11,TIMM10,UQCC1,RHOT1,MPV17,HMGCL,BAD,PHB2,NDUFS1,TOMM5,TOMM7,TIMMDC1,TIMM10B,CERT1,TFAM,AKT3,NDUFB9,HIP1R,NDUFAF5,GDAP1,CCAR2,NDUFB6,SSBP1,LETMD1,GCLM,VAT1,PARP1,PHB1,MAIP1,PDE2A,SLC25A33,NDUFA12,PYCARD,BNIP3,SLC25A4,NDUFA6,ATPAF1,SLC25A36,SQSTM1,MICU1,MFN2,NECTIN2,SLC25A5,NDUFC2,TOMM22,NDUFS5,ACAA2,NDUFB3,PUM2,LYRM7,AFG3L2,NDUFB7,MFF,MTX2,NDUFA8,NDUFA13,MTX3,RRM2B,INF2,NDUFS8,LMNA,GPX1,VPS13A,DNAJA3,NDUFAF1,NDUFS2,GSK3B,MFN1,CLN8,OXA1L,PARK7,OPA1,BCS1L,AGK,TMEM177,VPS35,PPP2CB,TMEM70,FXN,NDUFA3,NDUFS7,CAMK2A,BID,SCO1,ENDOG,ARMCX3,MTX1,SAMM50,VPS54,SLC25A46,SURF1,MAN2A1,SLC9A1,WDR81,CNTNAP1,STOML2,MTCH1,LETM1,TOMM20,NDUFAF2,TIMM29,MTM1,BLOC1S2,IRGM1,ADCK1,HSPA1A,SNCA,FIS1,NDUFA10,UQCRFS1,DDHD1,HTRA2,DNAJC11,PEX5,PET117,FOXRED1,MARCKS,NDUFB10,NEURL4,NDUFS3,THEM4,IMMT,NDUFB5,FEZ1,MYH14,NPTX1,PANK2,CXADR,NUBPL,COX7A2,NDUFB8,SLC30A9,SOD2,P2RX7,NDUFB4,TIMM13,AGTPBP1,FAM162A,SLIRP,NDUFA11,MIGA2,RAP1GDS1,NDUFS4,GOLPH3,NDUFAF3,ATP13A2,YME1L1,MARCHF5,MTFP1,CYRIB,SDHAF2,MOAP1,NDUFA2,UQCC4,ATP5F1D,ACAD9,NDUFA5,HSPA4,COX7A1,TOMM40,HUWE1,MAPT,VPS13D,DDHD2,TFRC,RHOT2,NDUFAF4,NDUFAB1,AP3B1,ATP2A1,WASF1,SPG7,AIFM2,USP30,GSK3A,LIPA,GHITM,CHCHD6,RAB3A,SIRT5,CNP,PRKACA,PLSCR3		5.04663	4.49679e-07	0.000280397	TRUE	effectsize_up
WT vs AD	GO_CC	GO:0005681	spliceosomal complex	208	65	0	MTREX,IVNS1ABP,USP39,HNRNPC,RBM8A,RBMX,HNRNPF,HNRNPH3,HNRNPA2B1,CIRBP,HNRNPM,SNRPD2,SF3B6,SRSF2,DDX5,DDX39B,HNRNPK,DDX42,SNRNP200,RBM17,SNRPE,HNRNPH1,LSM3,PTBP2,ALYREF,HNRNPA1,SF1,SNRPG,HNRNPU,HNRNPR,BUD31,LSM2,SNRPD3,CLNS1A,SRRM2,EFTUD2,TSSC4,PPIH,NCL,PPIL1,LSM6,PRPF6,HNRNPA3,SNRNP35,SNRPF,LSM8,API5,PRPF8,YBX1,SYNCRIP,SF3B3,EIF4A3,U2AF2,RBM3,DHX15,UPF1,HNRNPDL,SRSF1,RHEB,SNU13,LSM4,HSPA8,PABPC1,PRPF19,SNRPB		-5.03517	4.77415e-07	4.93703e-05	TRUE	effectsize_down
WT vs AD	GO_BP	GO:0006753	nucleoside phosphate metabolic process	657	394	1	APP,NUDT8,SHPK,NMNAT3,PSEN1,NMNAT2,FHIT,FITM2,HDAC4,PPCDC,SUCLG2,VPS9D1,PDE4B,HTR2A,DLG1,FMO5,NAPRT,DUT,ACOT1,SLC27A2,DLAT,PRPS1L1,RNASEH2B,SPHK2,SLC2A6,CMPK2,PID1,UCKL1,SAMHD1,CLPX,ENPP1,PDHB,PDHX,MCEE,MMUT,DGUOK,UMPS,SLC25A13,GMPR,SLC35A1,TK2,FKRP,ADAL,ABCC9,DMAC2L,ENTPD3,NOCT,NQO1,PDHA1,DNM1L,ACSF3,NDUFA1,HKDC1,SMPDL3A,SUCLA2,TPK1,SUCLG1,CTPS2,ACOT9,DLD,HK1,NDUFB2,NME3,DPAGT1,ELOVL4,PANK4,CTPS1,ACOT2,PANK1,PRKAA2,OGDH,ME2,UPRT,ELOVL1,NDUFB11,NT5M,AK4,OGDHL,DLST,GALT,ADCY6,DGAT1,PCK2,PDK1,DCXR,DLG2,PRKAG2,PPAT,DTYMK,GPD2,ENTPD1,NUDT2,GMPR2,BAD,PDE8B,ACSL4,PDE10A,NDUFS1,GPAT4,ACLY,PAPSS1,NDUFB9,ATP5ME,NT5C1A,NDUFB6,IDH1,ACACA,ENTPD2,EIF6,PARP1,PGAM2,FASN,PDE2A,NUDT4,NDUFA7,PNP,NDUFA12,ATP5PB,NDUFA6,GALK1,CAD,NAGK,PPCS,ABHD14B,FAR1,NDUFC2,ATP5F1E,RPTOR,NDUFS5,NDUFB3,NDUFB7,TIGAR,NDUFA8,PFKFB2,NADK2,NDUFA13,ACSL5,MVD,GNPDA2,ATP5PD,GCDH,RRM2B,NCOR1,GFPT1,GNPNAT1,ACOT8,KCNAB2,GDA,NDUFS8,PDK2,GNAI3,CMAS,PPT1,NANP,NDUFS2,MCCC2,ACSL3,ADCY8,UCK1,ENTPD5,NUDT19,ATP5PF,MFN1,ATP5PO,ATP5F1B,PARK7,AMDHD2,MDH2,OPA1,LDHB,SMUG1,AMPD2,PDK3,SLC25A25,NUDT7,TPST1,ATP6V0C,ATP5F1C,UAP1L1,PFKP,ADCY5,ME1,FLAD1,NDUFA3,NDUFS7,ATP5MG,GFUS,PGAM1,PDE1A,SLC4A4,SLC4A7,PRPSAP2,PRKAG1,NME1,ACSF2,CROT,SARM1,NDUFV1,NME2,NT5C3B,AK1,MPI,STOML2,CMPK1,ATP5MK,PAPSS2,NDUFV3,PPP2CA,SDHA,PKM,DIP2A,MAGI3,GTPBP1,HSPA1A,SNCA,MVK,FIS1,NDUFA10,NANS,PFKL,NUDT12,MDH1,DHODH,NDUFS6,ATP6V1B1,INSR,ATP1B1,GUCY1B1,NDUFB10,APRT,NDUFS3,ACSL1,PMM1,KARS1,RAB23,NDUFB5,HACD2,GUCY1A1,CASK,GNPDA1,PANK2,PRPS1,SDHB,CBR4,ACSL6,NDUFB8,AK5,GMPPB,NDUFV2,GUK1	APP	5.00744	5.51575e-07	0.000327557	TRUE	effectsize_up
WT vs AD	GO_BP	GO:0055086	nucleobase-containing small molecule metabolic process	683	406	1	APP,NUDT8,TTR,SHPK,NMNAT3,PSEN1,NMNAT2,FHIT,FITM2,HDAC4,PPCDC,SUCLG2,VPS9D1,PDE4B,HTR2A,DLG1,FMO5,NAPRT,DUT,ACOT1,SLC27A2,DLAT,PRPS1L1,RNASEH2B,SPHK2,SLC2A6,CMPK2,PID1,UCKL1,SAMHD1,CLPX,CPS1,ENPP1,PDHB,PDHX,MCEE,MMUT,DGUOK,UMPS,SLC25A13,GMPR,SLC35A1,TK2,FKRP,ADAL,ABCC9,DMAC2L,ENTPD3,NOCT,NQO1,PDHA1,DNM1L,ACSF3,NDUFA1,HKDC1,SMPDL3A,SUCLA2,TPK1,ENPP4,SUCLG1,CTPS2,ACOT9,DLD,HK1,NDUFB2,NME3,DPAGT1,ELOVL4,PANK4,CTPS1,ACOT2,PANK1,PRKAA2,OGDH,ME2,UPRT,ELOVL1,NDUFB11,NT5M,AK4,OGDHL,DLST,GALT,ADCY6,DGAT1,PCK2,ICMT,PDK1,DCXR,DLG2,PRKAG2,PPAT,DTYMK,GPD2,ENTPD1,NUDT2,GMPR2,BAD,PDE8B,ACSL4,PDE10A,NDUFS1,GPAT4,MTAP,ACLY,PAPSS1,NDUFB9,ATP5ME,MACROD2,NT5C1A,NDUFB6,IDH1,ACACA,ENTPD2,EIF6,PARP1,PGAM2,FASN,PDE2A,NUDT4,NDUFA7,PNP,NDUFA12,ATP5PB,NDUFA6,GALK1,CAD,NAGK,PPCS,ABHD14B,FAR1,NDUFC2,ATP5F1E,RPTOR,NDUFS5,NDUFB3,NDUFB7,TIGAR,NDUFA8,PFKFB2,NADK2,NDUFA13,ACSL5,MVD,GNPDA2,ATP5PD,GCDH,RRM2B,NCOR1,GFPT1,GNPNAT1,ACOT8,KCNAB2,GLRX,GDA,NDUFS8,PDK2,GNAI3,CMAS,PPT1,NANP,NDUFS2,MCCC2,ACSL3,ADCY8,UCK1,ENTPD5,NUDT19,ATP5PF,MFN1,ATP5PO,ATP5F1B,PARK7,AMDHD2,MDH2,OPA1,LDHB,SMUG1,AMPD2,PDK3,SLC25A25,NUDT7,TPST1,ATP6V0C,ATP5F1C,UAP1L1,PFKP,ADCY5,ME1,FLAD1,NDUFA3,NDUFS7,ATP5MG,KDM1A,GFUS,PGAM1,PDE1A,SLC4A4,SLC4A7,PRPSAP2,PRKAG1,NME1,ACSF2,CROT,SARM1,NDUFV1,NME2,NT5C3B,AK1,MPI,STOML2,CMPK1,ATP5MK,PAPSS2,NDUFV3,PPP2CA,SDHA,PKM,DIP2A,MAGI3,GTPBP1,HSPA1A,PGM2,SNCA,MVK,FIS1,NDUFA10,NANS,PFKL,NUDT12,MDH1,DHODH,NDUFS6,ATP6V1B1,INSR,ATP1B1,GUCY1B1,NDUFB10,APRT,NDUFS3,ACSL1,PMM1,KARS1,RAB23,NDUFB5,HACD2,GUCY1A1,CASK,GNPDA1,PANK2	APP	4.95697	7.16018e-07	0.000394022	TRUE	effectsize_up
WT vs AD	GO_BP	GO:0090407	organophosphate biosynthetic process	621	388	0	PCYT1A,ABHD8,NMNAT3,LPCAT2,NMNAT2,INPPL1,PPIP5K2,SPTLC1,FITM2,MOCS2,PPCDC,VPS9D1,HTR2A,NAPRT,DUT,ITPKB,SLC27A2,PRKG1,DLAT,PRPS1L1,CHPT1,PIP5K1C,SPHK2,CMPK2,PID1,CKM,UCKL1,PIP5KL1,DPM3,CPS1,PDHB,PDHX,MMUT,DGUOK,UMPS,SLC25A13,SLC35A1,TK2,DOLK,PI4KB,ABHD4,DMAC2L,ABHD5,ATG14,MBOAT2,PDHA1,PTDSS1,FDPS,ACSF3,NDUFA1,PLA2G6,PCYT1B,TPK1,CTPS2,DLD,PIKFYVE,HK1,NDUFB2,PIGG,PIK3CA,NME3,TMEM38B,ELOVL4,PANK4,CTPS1,PANK1,INPP4B,UPRT,ELOVL1,NDUFB11,SCP2,PISD,AK4,PIP5K1B,PLD1,ADCY6,CAPN2,ABHD3,PDK1,INPP5K,DCXR,DGKE,ETNK1,PRKAG2,PPAT,PIK3C2A,DHRS7B,DTYMK,FADS1,NFS1,TAMM41,INPP4A,NUDT2,ACSL4,ACP6,NDUFS1,GPAT4,ACLY,PAPSS1,NDUFB9,ATP5ME,NDUFB6,IDH1,IP6K1,DGKI,PLD2,CHAT,ACACA,VAC14,FABP5,PGS1,FABP3,PARP1,FASN,MTMR3,NDUFA7,PNP,PTPMT1,NDUFA12,ATP5PB,NDUFA6,INPP1,PIK3R4,AGPAT4,CAD,NAGK,PPCS,FAR1,NDUFC2,ATP5F1E,GNPAT,NDUFS5,PITPNM3,NDUFB3,NDUFB7,NDUFA8,NADK2,CDIPT,NDUFA13,ACSL5,MVD,GNPDA2,ATP5PD,GCDH,RRM2B,GFPT1,PIGN,GNPNAT1,PGAP4,NDUFS8,PDK2,CMAS,INPP5J,PPT1,NANP,NDUFS2,ACSL3,ADCY8,UVRAG,UCK1,ATP5PF,ATP5PO,ATP5F1B,CRYL1,AMDHD2,SLC27A1,MTMR6,AMPD2,SLC44A3,SACM1L,PIGU,PDK3,FIG4,GGPS1,ATP6V0C,ATP5F1C,UAP1L1,ADCY5,ME1,CHKB,FLAD1,NDUFA3,NDUFS7,PITPNM2,DGKZ,GK,ATP5MG,AGPAT1,GFUS,INPP5E,OSBP,PLAAT3,OCRL,SLC4A7,PRPSAP2,NME1,PIP5K1A,BPNT2,NDUFV1,NME2,CDS2,AK1,PPIP5K1,MPI,VAPA,STOML2,CMPK1,EFR3A,ATP5MK,PIGS,PAPSS2,NDUFV3,HDHD5,SLC25A10,SERAC1,SLC44A2,MTM1,SDHA,DIP2A,SNCA,MVK,AGPAT5,SERINC1,CDS1,NDUFA10,NANS,NUDT12,SORD,SLC25A19,PDXK,PIGK,DGKG,DHODH,LPCAT4,NDUFS6,LPCAT3,ITPKA,SYNJ1,MTMR1,DGKB,MTMR7,IMPA1,GUCY1B1,NDUFB10,APRT,NDUFS3,ACSL1,PMM1,KARS1,NDUFB5		4.95409	7.26686e-07	0.000394022	TRUE	effectsize_up
WT vs AD	GO_BP	GO:0072522	purine-containing compound biosynthetic process	264	175	0	NMNAT3,NMNAT2,PPCDC,VPS9D1,NAPRT,SLC27A2,DLAT,PRPS1L1,SPHK2,PID1,PDHB,PDHX,MMUT,DGUOK,SLC25A13,ADAL,DMAC2L,PDHA1,ACSF3,NDUFA1,TPK1,DLD,NDUFB2,NME3,ELOVL4,PANK4,PANK1,ELOVL1,NDUFB11,AK4,ADCY6,PDK1,PRKAG2,PPAT,NUDT2,ACSL4,NDUFS1,MTAP,ACLY,PAPSS1,NDUFB9,ATP5ME,NDUFB6,ACACA,PARP1,FASN,NDUFA7,PNP,NDUFA12,ATP5PB,NDUFA6,PPCS,NDUFC2,ATP5F1E,NDUFS5,NDUFB3,NDUFB7,NDUFA8,NADK2,NDUFA13,ACSL5,ATP5PD,GCDH,NDUFS8,PDK2,PPT1,NDUFS2,ACSL3,ADCY8,ATP5PF,ATP5PO,ATP5F1B,AMPD2,PDK3,ATP6V0C,ATP5F1C,ADCY5,NDUFA3,NDUFS7,ATP5MG,SLC4A7,PRPSAP2,NME1,NDUFV1,NME2,AK1,STOML2,ATP5MK,PAPSS2,NDUFV3,SDHA,DIP2A,PGM2,SNCA,NDUFA10,NUDT12,NDUFS6,GUCY1B1,NDUFB10,APRT,NDUFS3,ACSL1,NDUFB5,HACD2,GUCY1A1,PANK2,PRPS1,SDHB,CBR4,ACSL6,NDUFB8,AK5,NDUFV2,GUK1,NDUFB4,NDUFA11,IMPDH1,NPR2,NDUFS4,ACAT1,ATP5F1A,PGK1,GUCY1A2,NDUFA2,ACSS1,ACSBG1,ATP5F1D,ADSS1,NDUFA5,DCAKD,ATP5MF,MTHFD1,NAMPT,NAXD,AMPD3,ADK,PRPS2,TMSB4X,NDUFAB1,GART,BCKDK,AK3,LIPA,SDHD,ADSS2,ENO1,MPC2,AK2,ATIC,ACSS2,ACOT7,ADCY9,HPRT1,PFAS,PRPSAP1,SDHC,NDUFA9,VCP,ACACB,NDUFB1,MLYCD,PAICS,ATP6V1A,TECR,ADCY1,NT5E,HSD17B12,ADCY3,COASY,ADSL,ALDOA,IMPDH2,GMPS,DNAJC30,ADCY2		4.90442	9.37031e-07	0.000486905	TRUE	effectsize_up
WT vs AD	GO_BP	GO:1902600	proton transmembrane transport	195	118	0	UCP3,PPIF,SPHK2,SLC25A18,SLC11A2,COX17,ATP6V1E1,SLC25A13,TMEM175,DMAC2L,NDUFA1,NDUFB2,SLC15A2,SLC25A14,SLC25A22,PHB2,SLC25A12,NDUFS1,SLC18A3,NDUFB9,ATP5ME,COX5A,SLC25A27,NDUFB6,SLC25A3,NDUFA7,NDUFA12,SLC9A8,ATP5PB,SLC25A4,NDUFA6,SLC25A5,NDUFC2,ATP5F1E,NDUFS5,NDUFB3,NDUFB7,NDUFA8,SLC9A7,ATP5PD,CYC1,NDUFS8,NDUFS2,ATP5PF,ATP5PO,ATP5F1B,ATP6V1G1,ATP6V0C,ATP5F1C,UQCRC1,ACTN4,NDUFA3,NDUFS7,ATP5MG,SLC17A7,NDUFV1,ATP6V1G2,SLC36A1,SURF1,SLC9A1,NDUFA4,LETM1,NDUFV3,COX4I1,ATP1A3,SLC4A10,NDUFA10,UQCRFS1,SLC18A2,NDUFS6,ATP6V1B1,ATP1B1,NDUFB10,NDUFS3,CLCN3,NDUFB5,NDUFB8,TESC,ATP6V0A2,NDUFV2,NDUFB4,SLC17A6,NDUFS4,UQCR10,CYB5A,ATP5F1A,NDUFA2,SLC16A1,ATP6AP1,ATP5F1D,NDUFA5,COX7A1,ATP5MF,SLC17A5,COX5B,ATP1A1,TMSB4X,COX6B1,GHITM,ATP6V1B2,SLC9A2,SLC32A1,UQCRH,ATP6V0A1,NDUFA9,COX7A2L,ATP6V1H,NDUFB1,ATP6AP2,CHP1,ATP6V0D1,ATP6V1A,ATP6V1F,SLC9A6,ATP6V1D,ATP1A2,ATP6V1C1,ATP4A		4.85984	1.17483e-06	0.00058605	TRUE	effectsize_up
WT vs AD	GO_BP	GO:0072521	purine-containing compound metabolic process	578	344	1	APP,NUDT8,TTR,SHPK,NMNAT3,PSEN1,NMNAT2,FHIT,FITM2,HDAC4,PPCDC,SUCLG2,VPS9D1,PDE4B,HTR2A,DLG1,FMO5,NAPRT,ACOT1,SLC27A2,DLAT,PRPS1L1,SPHK2,SLC2A6,PID1,SAMHD1,CLPX,ENPP1,PDHB,PDHX,MCEE,MMUT,DGUOK,SLC25A13,GMPR,FKRP,ADAL,ABCC9,DMAC2L,NOCT,NQO1,PDHA1,DNM1L,ACSF3,NDUFA1,HKDC1,SUCLA2,TPK1,ENPP4,SUCLG1,ACOT9,DLD,HK1,NDUFB2,NME3,ELOVL4,PANK4,ACOT2,PANK1,PRKAA2,OGDH,ME2,ELOVL1,NDUFB11,AK4,OGDHL,DLST,ADCY6,DGAT1,PCK2,ICMT,PDK1,DCXR,DLG2,PRKAG2,PPAT,GPD2,NUDT2,GMPR2,BAD,PDE8B,ACSL4,PDE10A,NDUFS1,GPAT4,MTAP,ACLY,PAPSS1,NDUFB9,ATP5ME,MACROD2,NT5C1A,NDUFB6,IDH1,ACACA,EIF6,PARP1,PGAM2,FASN,PDE2A,NUDT4,NDUFA7,PNP,NDUFA12,ATP5PB,NDUFA6,GALK1,PPCS,ABHD14B,CARMIL1,FAR1,NDUFC2,ATP5F1E,RPTOR,NDUFS5,NDUFB3,NDUFB7,TIGAR,NDUFA8,PFKFB2,NADK2,NDUFA13,ACSL5,MVD,ATP5PD,GCDH,NCOR1,ACOT8,KCNAB2,GDA,NDUFS8,PDK2,GNAI3,PPT1,NDUFS2,MCCC2,ACSL3,ADCY8,NUDT19,ATP5PF,MFN1,ATP5PO,ATP5F1B,MDH2,OPA1,LDHB,AMPD2,PDK3,SLC25A25,NUDT7,TPST1,ATP6V0C,ATP5F1C,PFKP,ADCY5,ME1,NDUFA3,NDUFS7,ATP5MG,KDM1A,PGAM1,PDE1A,SLC4A4,SLC4A7,PRPSAP2,PRKAG1,NME1,ACSF2,CROT,SARM1,NDUFV1,NME2,AK1,STOML2,ATP5MK,PAPSS2,NDUFV3,PPP2CA,SDHA,PKM,DIP2A,MAGI3,GTPBP1,HSPA1A,PGM2,SNCA,MVK,FIS1,NDUFA10,PFKL,NUDT12,MDH1,NDUFS6,ATP6V1B1,INSR,ATP1B1,ABCG2,GUCY1B1,NDUFB10,APRT,NDUFS3,ACSL1,RAB23,NDUFB5,HACD2,GUCY1A1,CASK,PANK2,PRPS1,SDHB,CBR4,ACSL6,NDUFB8,AK5,NDUFV2,GUK1,P2RX7,NDUFB4,NDUFA11,GAPDH,IMPDH1,NPR2,NDUFS4,NUDT3,STAT3,ACAT1,BPNT1,HMGCS1,ATP5F1A,PGK1,MPP1,GUCY1A2,NDUFA2,ACSS1,ACSBG1,ATP5F1D,EFL1,PDE4A,TALDO1,ADSS1,NDUFA5,NUDT5,DCAKD,SRC,HSD17B4,ATP5MF,MTHFD1,NAMPT,CACNB4,NAXD	APP	4.7968	1.61221e-06	0.000773302	TRUE	effectsize_up
WT vs AD	GO_BP	GO:0043484	regulation of RNA splicing	187	63	0	RBM8A,RBMX,HNRNPF,HNRNPH3,FUS,CIRBP,RBFOX1,AHNAK,SRSF2,SLC38A2,KHDRBS1,DDX5,SRSF7,AHNAK2,HNRNPK,TMBIM6,NOVA2,HNRNPH1,HNRNPL,PTBP2,ILDR2,CELF4,UPF3B,HNRNPA1,SF1,HNRNPU,DDX17,DYRK1A,C1QBP,HNRNPLL,CLNS1A,PUF60,ENY2,GRSF1,HNRNPH2,RBFOX3,NCL,NOVA1,SRPK2,ZPR1,SRSF3,RPS26,HABP4,POLR2A,SETX,DAZAP1,RPS13,HSPA1A,FMR1,QKI,WDR77,SF3B3,CELF2,TAF6L,PRDX6,U2AF2,PIK3R1,RBM3,CELF1,UPF1,PRMT5,SRSF1,PRPF19		-4.71667	2.39733e-06	0.00107977	TRUE	effectsize_down
WT vs AD	GO_BP	GO:0006839	mitochondrial transport	191	124	0	PSEN1,UCP3,MUL1,PPIF,MPV17L,TIMM8B,BCL2L1,MRPL18,SLC25A29,SLC25A18,STARD3,SLC25A13,MCUR1,SFXN5,TIMM22,SLC25A1,TOMM6,BCL2L2,PNPT1,CPT1A,SLC25A15,BNIP3L,TIMM21,HSPD1,MCU,TST,MCUB,MICU3,HSPA9,SFXN3,VDAC2,ABCB7,MTCH2,GRPEL1,TIMM9,TIMM10,ABCB8,RHOT1,SMDT1,SLC25A22,BAD,CPT2,SLC25A12,TOMM5,MRS2,TOMM7,TIMM10B,VDAC1,HIP1R,SLC25A3,MAIP1,SLC25A24,SLC25A33,BNIP3,SLC25A4,SLC25A36,MICU1,SFXN1,SLC25A5,TOMM22,ACAA2,AFG3L2,MTX2,PMPCB,NDUFA13,PAM16,SLC25A51,TIMM17A,SLC25A40,MPC1,GSK3B,SLC25A23,MDH2,SLC25A11,AGK,SLC8A3,VPS35,ABCB10,CAMK2A,BID,MTX1,SAMM50,GOT2,SLC25A46,SLC9A1,DNAJC19,MTCH1,LETM1,TOMM20,TIMM29,SLC25A32,BLOC1S2,TOMM40L,HSPA1A,TIMM44,MDH1,SLC25A16,THEM4,NPTX1,TIMM13,TMEM14C,HSPA4,TOMM40,CCDC51,RHOT2,GOT1,SPG7,GSK3A,GHITM,CNP,AIFM1,MPC2,BOK,TIMM23,SLC25A20,TIMM50,SLC35F6,NOL3,SLC25A31,TIMM17B,BAX,GCLC,ITPR1,HSP90AA1		4.71439	2.42432e-06	0.00107977	TRUE	effectsize_up
WT vs AD	GO_CC	GO:0000315	organellar large ribosomal subunit	56	46	0	MRPL34,MRPL47,MRPL10,MRPL54,MRPL57,MRPS18A,MRPL53,MRPL18,MRPL49,MRPL19,MRPL33,MRPL3,MRPL55,MRPL13,MRPL58,MRPL43,GADD45GIP1,MRPL9,MRPL52,MRPL4,MRPL37,MRPL28,MRPL39,MRPS30,MRPL24,MRPL27,MRPL48,MRPL22,MRPL45,MRPL38,MRPL17,MRPL20,MRPL41,MRPL46,MRPL40,MRPL1,MRPL15,MRPL21,MRPL23,MRPL30,MRPL12,MRPL32,MRPL11,MRPL50,MRPL44,MRPL14		4.61609	3.91041e-06	0.000361816	TRUE	effectsize_up
WT vs AD	GO_CC	GO:0005762	mitochondrial large ribosomal subunit	56	46	0	MRPL34,MRPL47,MRPL10,MRPL54,MRPL57,MRPS18A,MRPL53,MRPL18,MRPL49,MRPL19,MRPL33,MRPL3,MRPL55,MRPL13,MRPL58,MRPL43,GADD45GIP1,MRPL9,MRPL52,MRPL4,MRPL37,MRPL28,MRPL39,MRPS30,MRPL24,MRPL27,MRPL48,MRPL22,MRPL45,MRPL38,MRPL17,MRPL20,MRPL41,MRPL46,MRPL40,MRPL1,MRPL15,MRPL21,MRPL23,MRPL30,MRPL12,MRPL32,MRPL11,MRPL50,MRPL44,MRPL14		4.61609	3.91041e-06	0.000361816	TRUE	effectsize_up
WT vs AD	GO_BP	GO:0042776	proton motive force-driven mitochondrial ATP synthesis	68	54	0	NDUFA1,NDUFB2,NDUFB11,NDUFS1,NDUFB9,ATP5ME,NDUFB6,NDUFA7,NDUFA12,ATP5PB,NDUFA6,NDUFC2,ATP5F1E,NDUFS5,NDUFB3,NDUFB7,NDUFA8,NDUFA13,ATP5PD,NDUFS8,NDUFS2,ATP5PF,ATP5PO,ATP5F1B,ATP5F1C,NDUFA3,NDUFS7,ATP5MG,NDUFV1,STOML2,NDUFV3,SDHA,NDUFA10,NDUFS6,NDUFB10,NDUFS3,NDUFB5,SDHB,NDUFB8,NDUFV2,NDUFB4,NDUFA11,NDUFS4,ATP5F1A,NDUFA2,ATP5F1D,NDUFA5,ATP5MF,NDUFAB1,SDHD,SDHC,NDUFA9,NDUFB1,DNAJC30		4.5968	4.29033e-06	0.00184499	TRUE	effectsize_up
WT vs AD	GO_MF	GO:0015078	proton transmembrane transporter activity	185	108	0	UCP3,SLC25A18,SLC11A2,ATP6V1E1,SLC25A13,TMEM175,DMAC2L,NDUFA1,NDUFB2,SLC15A2,SLC25A14,SLC25A22,SLC25A12,NDUFS1,SLC18A3,NDUFB9,SLC16A3,ATP5ME,COX5A,SLC25A27,NDUFB6,SLC38A3,SLC25A3,NDUFA7,NDUFA12,SLC9A8,ATP5PB,SLC25A4,NDUFA6,SLC25A5,NDUFC2,ATP5F1E,NDUFS5,NDUFB3,NDUFB7,NDUFA8,SLC9A7,ATP5PD,CYC1,NDUFS8,NDUFS2,ATP5PF,ATP5PO,ATP5F1B,ATP6V1G1,ATP6V0C,ATP5F1C,UQCRC1,NDUFA3,NDUFS7,ATP5MG,SLC17A7,NDUFV1,ATP6V1G2,SLC36A1,SURF1,SLC9A1,NDUFA4,LETM1,NDUFV3,COX4I1,NDUFA10,UQCRFS1,SLC18A2,NDUFS6,ATP6V1B1,NDUFB10,NDUFS3,SLC2A13,NDUFB5,NDUFB8,ATP6V0A2,NDUFV2,NDUFB4,SLC17A6,NDUFS4,UQCR10,CYB5A,ATP5F1A,NDUFA2,SLC16A1,ATP5F1D,SLC30A1,NDUFA5,COX7A1,ATP5MF,SLC17A5,COX5B,COX6B1,GHITM,ATP6V1B2,SLC9A2,SLC32A1,UQCRH,ATP6V0A1,NDUFA9,COX7A2L,ATP6V1H,NDUFB1,CHP1,ATP6V0D1,ATP6V1A,ATP6V1F,SLC9A6,ATP6V1D,SLC30A5,ATP6V1C1,ATP4A		4.55449	5.25135e-06	0.00456867	TRUE	effectsize_up
WT vs AD	GO_BP	GO:0044281	small molecule metabolic process	1797	918	1	APP,NUDT8,RDH12,ACAD10,TTR,SHPK,NMNAT3,LPCAT2,GATM,PSEN1,NMNAT2,G6PC3,MAPK14,INPPL1,FHIT,UCP3,LIPE,PLPP1,PPIP5K2,SPTLC1,DHFR,RDH13,FITM2,PXMP4,COQ4,HDAC4,COQ3,ALDH1B1,IYD,PPCDC,PTER,SUCLG2,PHYH,GCSH,VPS9D1,CASP1,PTGS1,PDE4B,ALPL,HTR2A,PDX1,DLG1,FMO5,NAPRT,DUT,HACL1,POFUT1,AKT2,ACOT1,NQO2,GPT2,ITPKB,GLDC,POFUT2,CYP11B1,DHCR24,ABCD4,TPH1,ABCG4,SLC27A2,SLC38A1,PRKG1,AIG1,SLC35A2,DLAT,PRPS1L1,CTH,PLA2G15,RNASEH2B,COQ5,SCLY,FAHD1,CHPT1,MMAA,DBH,FTCD,SPHK2,GSTM4,SLC2A6,CMPK2,GCAT,PID1,WDTC1,UCKL1,CLN6,GAMT,COQ6,ACADS,BMP6,SAMHD1,DPM3,CLPX,CPS1,ENPP1,PDHB,ME3,STARD3,PDHX,MCEE,MMUT,DGUOK,UMPS,GNB3,SLC25A13,CHST1,LIMA1,GMPR,SLC35A1,L2HGDH,TK2,MAPKAPK2,PHKG2,FKRP,PCCA,LPIN2,DOLK,FDX1,ALDH18A1,ADAL,ABCC9,SLC7A11,DMAC2L,ENTPD3,ABHD5,NOCT,HSD17B7,NAT8L,GLS,NQO1,B3GLCT,EHHADH,PDHA1,DNM1L,GSTM2,IDS,FDPS,MID1IP1,ACSF3,NDUFA1,PNKD,EBP,ATP2B4,HKDC1,SMPDL3A,PCCB,COQ8B,SUCLA2,PON3,PPTC7,PLA2G6,PRKAB1,TPK1,PRODH,PEX13,LGMN,THNSL2,HADHA,ENPP4,SUCLG1,CTPS2,CYP27A1,ACOT9,DLD,CPT1A,MPST,SOAT1,DHCR7,HK1,ALDH5A1,NDUFB2,COQ9,PIK3CA,SLC25A15,NME3,DPAGT1,FGF1,NPL,ELOVL4,PANK4,CTPS1,ACOT2,PANK1,PRKAA2,TST,INPP4B,OGDH,ME2,UPRT,GAD2,ELOVL1,NDUFB11,AS3MT,SLC37A4,SCP2,IDH3A,NT5M,AK4,ADI1,SLC27A4,PPA2,OGDHL,PLTP,OSBPL3,COQ7,LDLR,FOXO1,DLST,HADHB,LYPLA1,NR3C1,PIBF1,GALT,ECI1,HADH,MTHFD1L,AUH,ADCY6,HSD17B10,ABHD3,DGAT1,PCK2,SFXN3,MTR,PRKCB,GBA2,HDLBP,ICMT,PDK1,IDH3B,DCXR,DLG2,GAD1,PPP1R3G,OSBPL9,HIBADH,COQ8A,PRKAG2,ADH7,PPAT,TCF7L2,SLC5A6,MCAT,SLC25A44,NIT2,DHRS7B,DTYMK,HLCS,FADS1,STARD7,GPD2	APP	4.53857	5.66381e-06	0.00235445	TRUE	effectsize_up
WT vs AD	GO_BP	GO:0019637	organophosphate metabolic process	1076	626	1	APP,NUDT8,PCYT1A,ABHD8,SHPK,NMNAT3,LPCAT2,PSEN1,NMNAT2,G6PC3,INPPL1,FHIT,PLPP1,PPIP5K2,SPTLC1,FITM2,HDAC4,MOCS2,PPCDC,SUCLG2,VPS9D1,PDE4B,ALPL,HTR2A,DLG1,FMO5,NAPRT,DUT,ACOT1,ITPKB,SLC27A2,PRKG1,DLAT,PRPS1L1,PLA2G15,RNASEH2B,CHPT1,PIP5K1C,SPHK2,SLC2A6,CMPK2,PID1,CKM,UCKL1,PIP5KL1,SAMHD1,DPM3,SMPD4,CLPX,CPS1,ENPP1,PDHB,PDHX,MCEE,MMUT,DGUOK,UMPS,GNB3,SLC25A13,GMPR,SLC35A1,TK2,FKRP,DOLK,PI4KB,ADAL,ABCC9,ABHD4,DMAC2L,ENTPD3,ABHD5,NOCT,NQO1,ATG14,MBOAT2,PDHA1,DNM1L,PTDSS1,FDPS,ACSF3,NDUFA1,HKDC1,SMPDL3A,SUCLA2,PLA2G6,PCYT1B,TPK1,ENPP2,HADHA,SUCLG1,CTPS2,ACOT9,DLD,PIKFYVE,HK1,NDUFB2,PIGG,PIK3CA,NME3,DPAGT1,TMEM38B,ELOVL4,PANK4,CTPS1,ACOT2,PANK1,PRKAA2,INPP4B,OGDH,ME2,UPRT,ELOVL1,NDUFB11,SCP2,PISD,PLCB4,NT5M,AK4,OGDHL,LDLR,PIP5K1B,DLST,GALT,PLD1,ADCY6,CAPN2,ABHD3,DGAT1,PCK2,PDK1,INPP5K,DCXR,DLG2,DGKE,ETNK1,PRKAG2,PPAT,PIK3C2A,DHRS7B,DTYMK,FADS1,NFS1,TAMM41,GPD2,INPP4A,ENTPD1,NUDT2,GMPR2,BAD,PDE8B,ACSL4,PDE10A,PHB2,ACP6,NDUFS1,GPAT4,PLPP3,ACLY,NAAA,PAPSS1,GPLD1,NDUFB9,ATP5ME,ABHD12,NT5C1A,PLPP4,FDFT1,PLA2G7,NDUFB6,IDH1,IP6K1,DGKI,PLD2,CHAT,ACACA,VAC14,FABP5,ENTPD2,PGS1,PRKCD,FABP3,ABHD16A,EIF6,PARP1,PGAM2,FASN,PDE2A,NUDT4,MTMR3,NDUFA7,PNP,PTPMT1,NDUFA12,ATP5PB,SMPDL3B,NDUFA6,INPP1,GALK1,PIK3R4,TKFC,AGPAT4,CAD,NAGK,PPCS,ABHD14B,FAR1,NDUFC2,ATP5F1E,GNPAT,RPTOR,NDUFS5,PITPNM3,NDUFB3,NDUFB7,TIGAR,NDUFA8,PFKFB2,NADK2,CDIPT,NDUFA13,ACSL5,MVD,GNPDA2,ATP5PD,GCDH,RRM2B,NCOR1,GFPT1,PIGN,GNPNAT1,ACOT8,KCNAB2,PGAP4,GDA,NDUFS8,PDK2,GNAI3,CMAS,INPP5J,PPT1,PLPP6,NANP,NDUFS2,PIP4P2,MTMR10,MCCC2,ACSL3,ADCY8,UVRAG,UCK1	APP	4.51243	6.40896e-06	0.00257826	TRUE	effectsize_up
WT vs AD	GO_BP	GO:0000381	regulation of alternative mRNA splicing, via spliceosome	57	18	0	RBM8A,RBMX,RBFOX1,SRSF2,KHDRBS1,DDX5,NOVA2,HNRNPL,CELF4,HNRNPA1,HNRNPU,DDX17,PUF60,RBFOX3,NOVA1,FMR1,CELF2,CELF1		-4.47482	7.64767e-06	0.00287841	TRUE	effectsize_down
WT vs AD	GO_BP	GO:0006637	acyl-CoA metabolic process	100	66	0	NUDT8,FITM2,SUCLG2,ACOT1,SLC27A2,DLAT,PDHB,PDHX,MCEE,MMUT,PDHA1,ACSF3,SUCLA2,TPK1,SUCLG1,ACOT9,DLD,ELOVL4,ACOT2,OGDH,ELOVL1,DLST,DGAT1,PDK1,ACSL4,GPAT4,ACLY,ACACA,FASN,PPCS,FAR1,ACSL5,MVD,GCDH,ACOT8,PDK2,PPT1,ACSL3,NUDT19,PDK3,NUDT7,ACSF2,DIP2A,SNCA,MVK,ACSL1,HACD2,CBR4,ACSL6,ACAT1,HMGCS1,PGK1,ACSS1,ACSBG1,HSD17B4,BCKDK,MPC2,ACSS2,GPAM,ACOT7,ACOT11,ACACB,OXSM,MLYCD,TECR,HSD17B12		4.46486	8.01205e-06	0.00287841	TRUE	effectsize_up
WT vs AD	GO_BP	GO:0035383	thioester metabolic process	100	66	0	NUDT8,FITM2,SUCLG2,ACOT1,SLC27A2,DLAT,PDHB,PDHX,MCEE,MMUT,PDHA1,ACSF3,SUCLA2,TPK1,SUCLG1,ACOT9,DLD,ELOVL4,ACOT2,OGDH,ELOVL1,DLST,DGAT1,PDK1,ACSL4,GPAT4,ACLY,ACACA,FASN,PPCS,FAR1,ACSL5,MVD,GCDH,ACOT8,PDK2,PPT1,ACSL3,NUDT19,PDK3,NUDT7,ACSF2,DIP2A,SNCA,MVK,ACSL1,HACD2,CBR4,ACSL6,ACAT1,HMGCS1,PGK1,ACSS1,ACSBG1,HSD17B4,BCKDK,MPC2,ACSS2,GPAM,ACOT7,ACOT11,ACACB,OXSM,MLYCD,TECR,HSD17B12		4.46486	8.01205e-06	0.00287841	TRUE	effectsize_up
WT vs AD	GO_BP	GO:0015986	proton motive force-driven ATP synthesis	77	58	0	VPS9D1,NDUFA1,NDUFB2,NDUFB11,NDUFS1,NDUFB9,ATP5ME,NDUFB6,NDUFA7,NDUFA12,ATP5PB,NDUFA6,NDUFC2,ATP5F1E,NDUFS5,NDUFB3,NDUFB7,NDUFA8,NDUFA13,ATP5PD,NDUFS8,NDUFS2,ATP5PF,ATP5PO,ATP5F1B,ATP6V0C,ATP5F1C,NDUFA3,NDUFS7,ATP5MG,NDUFV1,STOML2,ATP5MK,NDUFV3,SDHA,NDUFA10,NDUFS6,NDUFB10,NDUFS3,NDUFB5,SDHB,NDUFB8,NDUFV2,NDUFB4,NDUFA11,NDUFS4,ATP5F1A,NDUFA2,ATP5F1D,NDUFA5,ATP5MF,NDUFAB1,SDHD,SDHC,NDUFA9,NDUFB1,ATP6V1A,DNAJC30		4.4631	8.07828e-06	0.00287841	TRUE	effectsize_up
WT vs AD	GO_CC	GO:0045240	alpha-ketoacid dehydrogenase complex	19	16	0	DLAT,PDHB,PDHX,PDHA1,DLD,OGDH,ABHD11,OGDHL,DLST,PDK1,MRPS36,PDK2,BCKDHA,BCKDK,BCKDHB,DBT		4.42667	9.56996e-06	0.0008412	TRUE	effectsize_up
WT vs AD	GO_BP	GO:0019646	aerobic electron transport chain	93	66	0	AFG1L,NDUFA1,DLD,NDUFB2,COQ9,COX7C,NDUFS1,NDUFB9,COX5A,NDUFB6,NDUFA7,NDUFA6,NDUFC2,NDUFS5,NDUFB3,NDUFB7,NDUFA8,SLC25A51,CYC1,NDUFS8,UQCRB,NDUFAF1,NDUFS2,PARK7,UQCRC1,UQCRC2,NDUFA3,NDUFS7,COX6C,NDUFV1,COX6A1,NDUFA4,NDUFV3,COX4I1,SDHA,SNCA,NDUFA10,UQCRFS1,ISCU,NDUFS6,NDUFB10,NDUFS3,NDUFB5,COX7A2,SDHB,NDUFB8,NDUFV2,NDUFB4,NDUFS4,UQCR10,SDHAF2,NDUFA2,NDUFA5,COX7A1,COX5B,NDUFAB1,COX6B1,SDHD,CYCS,UQCRH,SDHC,NDUFA9,UQCRQ,COX7A2L,NDUFB1,UQCR11		4.36313	1.28214e-05	0.00444153	TRUE	effectsize_up
WT vs AD	GO_BP	GO:0032774	RNA biosynthetic process	4881	922	1	MTREX,APP,IRAK1,IVNS1ABP,TSC22D1,USP39,DVL3,CAND2,FEZF2,LGALS9,STAT2,PCIF1,RFX1,BIRC2,ZBTB21,TCERG1,SMARCC2,HNRNPC,MTO1,SFPQ,SS18L1,PSEN1,TRDMT1,UBLCP1,ZBTB7B,RBM8A,MAPK14,PDCD4,ILF2,APBB2,MAP3K13,CIB1,JMJD1C,DAPK3,RBMX,YAP1,HNRNPF,ANGEL2,DTX3L,RNMT,HNRNPH3,SSB,SMAD2,DUS3L,SUFU,HNRNPA2B1,JAK2,RPS8,JARID2,HDAC4,SSU72,RBCK1,SIX3,FUS,TRIM25,CIRBP,CRTC3,NUP155,RPS27,URB1,MAGED2,RBFOX1,HNRNPM,FOXL1,EWSR1,RPS24,PHF12,SMAD3,PPIF,STRN3,PRKRA,SNRPD2,PDX1,DLG1,MBD1,QTRT2,AHNAK,TARBP2,TBL1X,SF3B6,DHX9,TFCP2,POFUT1,BCAS3,SRSF2,MAGEC2,TRMT61A,TBL1XR1,MID2,GRIN1,PPIC,SLC38A2,MBLAC1,ELAC1,PAK6,TRIAP1,KHDRBS1,DDX39A,HDAC2,ABCG4,DUSP14,PTP4A3,TULP3,POLR2H,DDX5,SRSF7,EXOSC2,RPL5,NONO,TLR3,DDX39B,AHNAK2,AGRN,SPHK2,TIAL1,NRIP2,CREG1,MTERF2,PRKCZ,MTRES1,RBBP7,GABPB2,AHI1,PHLPP2,SAP30BP,RPS6KA1,MAPK8IP1,HNRNPK,DDX42,ALK,SNRNP200,TLE3,HNRNPUL1,PID1,ROR1,TAX1BP1,WDTC1,RPS6KA4,CHUK,RPL7A,CTDSPL,WWC2,NSUN2,TRMT112,SUMO1,BMP6,ACVR1,YBX3,UIMC1,PADI2,SEPSECS,FAM98B,ENPP1,RPS25,POLR2B,RBM17,NPM1,POLR2G,RNF25,PHLPP1,FOXM1,FOXJ3,TBRG4,PUSL1,TMBIM6,SMARCAL1,KCNIP3,SNRPE,UBP1,CCDC85B,NOVA2,LPIN2,ARL2BP,THAP11,PCID2,DCN,RPL10,FKBP3,DACH2,HNRNPH1,S100A10,HNRNPUL2,ABCC9,CCDC124,HNRNPL,LSM3,RPL35,MRM1,SMAD4,NOCT,TRMT10C,PTBP2,ERBB4,ITGA6,COMMD7,ATP2B4,ILDR2,CELF4,HLX,WNK1,ALYREF,TDRD7,PHF24,FBXL2,FER,PPTC7,CTU1,CDKN1B,APEX1,MAGEE2,TCF25,RSRC1,CAMK1,KANK2,PTPRK,YTHDF2,UPF3B,POLR1D,SDCBP,PNPT1,KHSRP,ILK,FUBP3,DIS3L,PUM1,PIN4,RNF31,URI1,ACVR2A,RPS6KA5,TRIM71,CBX3,KCNH2,MAGEE1,NBDY,HNRNPA1,THG1L,CPPED1,PBXIP1,FGF1,SF1,TSC22D2,SNRPG,EDF1,ASCC1,OTUD7B,SUMO2,DVL1,KPNA6,GTF2I	APP	-4.35009	1.36084e-05	0.00458678	TRUE	effectsize_down
WT vs AD	GO_CC	GO:0032279	asymmetric synapse	376	326	0	GRIK4,PTPRO,TIAM1,FAM81A,SHANK1,RPS27,PDE4B,LRRTM3,DLG1,ZDHHC2,ASIC2,GRIN1,PAK6,PPFIA2,LZTS1,DRP2,PRKCZ,GRIK5,RPS25,NETO1,NEFH,TSC2,ADRA2A,LRP4,PTPRS,RTN2,ERBB4,RPL8,GNG3,CAMK1,ARHGEF9,TANC1,SHANK2,AKAP5,DAPK1,TAMALIN,SLITRK1,CPEB4,SH3KBP1,CACNG3,IGSF9B,DVL1,NSG2,NRCAM,SHISA7,MPP2,KLHL17,CADM1,DLG2,GRIA2,IQSEC1,IGSF11,INSYN2A,RGS14,C1QL2,RTN1,NETO2,WWC1,DBNL,INPP4A,ABHD17B,NECTIN3,BMPR2,KCNK2,PDE10A,PHB2,HOMER2,RPS14,SLC6A9,CASP3,BAALC,SRCIN1,HOMER1,HIP1R,DLGAP1,GRID1,GRIN2B,ANKS1B,DGKI,FABP5,NEGR1,PRICKLE1,CAMK2D,CHRM2,BNIP3,PALM,PRRT2,SYNDIG1,GRIN3B,GRIK3,RTN4,HNRNPH2,GAP43,GRIK2,ARHGAP33,CACNA1C,ADGRA1,CDK5R1,DLGAP2,ARC,GRIP2,LRRC7,SLITRK3,GRIA3,ADD1,SYNGAP1,RGS7BP,CACNG5,LIN7A,EPS8,GRIN2D,GRID2,EPHA4,PPP1R9A,PSD,BCR,SLC8A1,SYN1,CAMK2G,SIPA1L1,DLG4,SORCS2,ADCY8,SH3GL3,ADD2,SHANK3,MPDZ,PSD3,EIF3E,CNIH2,RPL6,DNM2,UBE3B,SLC8A3,TRAPPC4,NSMF,EFNB2,RPL10A,BAIAP2,VPS35,RPS3,PTK2B,CHMP2B,AGAP3,PKP4,RPS19,CAMK2A,GRIN2A,GRM3,ADAM22,NCS1,FBXO45,SHISA9,CTNND1,HNRNPD,LIN7C,SLC1A1,PLXNC1,ABHD17C,FYN,CPEB3,SRGAP2,PCBP2,RPS13,LRRTM2,SIGMAR1,KCNH1,SYN3,SLC4A8,PRR7,CDH2,FMR1,DLG3,PLEKHA5,ABI3,CTNND2,SLC16A7,RPL14,SLC8A2,SLITRK5,RPS18,SEMA4B,RPLP0,ADGRB3,VANGL2,EGLN1,SYT1,RPL7,CABP1,IGSF21,KALRN,USP8,PRKCG,GRIA4,SCRIB,ANP32E,RPL30,PLPPR4,SOS1,RPL12,PRNP,PCLO,DNM3,DMTN,PTEN,ADORA1,SYT11,ADGRB1,MTMR2,LRFN3,CLSTN3,GRIP1,PAK2,STRN,DBN1,SHISA6,GPSM2,CHRM1,MAP1B,CSMD2,INSYN1,BSN,PCBP1,SCN8A,DCC,CACNG2,ASIC1,AKAP9,IQSEC3,AMOT,GRM5,SH2D5,GSG1L,SLC30A1,ADD3,ATP2B2,CNKSR2,RTN3,TNIK,CAPZB,CAMK2B,SYNPO,ADAM10,GRIN3A,ARHGAP32,PDLIM5,DAGLA,YWHAH,NSF,SORCS3		-4.3168	1.58305e-05	0.00132524	TRUE	effectsize_down
WT vs AD	GO_BP	GO:0042773	ATP synthesis coupled electron transport	101	70	0	AFG1L,DGUOK,NDUFA1,DLD,NDUFB2,COQ9,COX7C,NDUFS1,NDUFB9,COX5A,NDUFB6,NDUFA7,NDUFA12,NDUFA6,NDUFC2,NDUFS5,NDUFB3,NDUFB7,NDUFA8,CYC1,NDUFS8,UQCRB,NDUFAF1,NDUFS2,PARK7,UQCRC1,UQCRC2,NDUFA3,NDUFS7,BID,COX6C,NDUFV1,COX6A1,NDUFA4,NDUFV3,COX4I1,SDHA,SNCA,NDUFA10,UQCRFS1,ISCU,NDUFS6,NDUFB10,NDUFS3,NDUFB5,COX7A2,SDHB,NDUFB8,NDUFV2,NDUFB4,NDUFS4,UQCR10,SDHAF2,NDUFA2,NDUFA5,COX7A1,COX5B,NDUFAB1,COX6B1,SDHD,GHITM,CYCS,UQCRH,SDHC,NDUFA9,UQCRQ,COX7A2L,NDUFB1,COA6,UQCR11		4.28927	1.79259e-05	0.00573215	TRUE	effectsize_up
WT vs AD	GO_BP	GO:0042775	mitochondrial ATP synthesis coupled electron transport	101	70	0	AFG1L,DGUOK,NDUFA1,DLD,NDUFB2,COQ9,COX7C,NDUFS1,NDUFB9,COX5A,NDUFB6,NDUFA7,NDUFA12,NDUFA6,NDUFC2,NDUFS5,NDUFB3,NDUFB7,NDUFA8,CYC1,NDUFS8,UQCRB,NDUFAF1,NDUFS2,PARK7,UQCRC1,UQCRC2,NDUFA3,NDUFS7,BID,COX6C,NDUFV1,COX6A1,NDUFA4,NDUFV3,COX4I1,SDHA,SNCA,NDUFA10,UQCRFS1,ISCU,NDUFS6,NDUFB10,NDUFS3,NDUFB5,COX7A2,SDHB,NDUFB8,NDUFV2,NDUFB4,NDUFS4,UQCR10,SDHAF2,NDUFA2,NDUFA5,COX7A1,COX5B,NDUFAB1,COX6B1,SDHD,GHITM,CYCS,UQCRH,SDHC,NDUFA9,UQCRQ,COX7A2L,NDUFB1,COA6,UQCR11		4.28927	1.79259e-05	0.00573215	TRUE	effectsize_up
WT vs AD	GO_BP	GO:0035384	thioester biosynthetic process	51	40	0	SLC27A2,DLAT,PDHB,PDHX,MMUT,PDHA1,ACSF3,TPK1,DLD,ELOVL4,ELOVL1,PDK1,ACSL4,ACLY,ACACA,FASN,PPCS,ACSL5,GCDH,PDK2,PPT1,ACSL3,PDK3,DIP2A,SNCA,ACSL1,HACD2,CBR4,ACSL6,ACAT1,PGK1,ACSS1,ACSBG1,BCKDK,MPC2,ACSS2,ACACB,MLYCD,TECR,HSD17B12		4.25804	2.06227e-05	0.00617787	TRUE	effectsize_up
WT vs AD	GO_BP	GO:0071616	acyl-CoA biosynthetic process	51	40	0	SLC27A2,DLAT,PDHB,PDHX,MMUT,PDHA1,ACSF3,TPK1,DLD,ELOVL4,ELOVL1,PDK1,ACSL4,ACLY,ACACA,FASN,PPCS,ACSL5,GCDH,PDK2,PPT1,ACSL3,PDK3,DIP2A,SNCA,ACSL1,HACD2,CBR4,ACSL6,ACAT1,PGK1,ACSS1,ACSBG1,BCKDK,MPC2,ACSS2,ACACB,MLYCD,TECR,HSD17B12		4.25804	2.06227e-05	0.00617787	TRUE	effectsize_up
WT vs AD	GO_BP	GO:0009142	nucleoside triphosphate biosynthetic process	125	86	0	VPS9D1,SPHK2,CMPK2,PID1,UCKL1,SLC25A13,DMAC2L,NDUFA1,CTPS2,NDUFB2,NME3,CTPS1,NDUFB11,AK4,PRKAG2,DTYMK,NUDT2,NDUFS1,NDUFB9,ATP5ME,NDUFB6,PARP1,NDUFA7,NDUFA12,ATP5PB,NDUFA6,CAD,NDUFC2,ATP5F1E,NDUFS5,NDUFB3,NDUFB7,NDUFA8,NDUFA13,ATP5PD,NDUFS8,NDUFS2,UCK1,ATP5PF,ATP5PO,ATP5F1B,ATP6V0C,ATP5F1C,NDUFA3,NDUFS7,ATP5MG,NME1,NDUFV1,NME2,AK1,STOML2,ATP5MK,NDUFV3,SDHA,NDUFA10,NDUFS6,NDUFB10,NDUFS3,NDUFB5,SDHB,NDUFB8,NDUFV2,NDUFB4,NDUFA11,IMPDH1,NDUFS4,ATP5F1A,NDUFA2,ATP5F1D,NDUFA5,ATP5MF,ADK,TMSB4X,NDUFAB1,AK3,LIPA,SDHD,ENO1,SDHC,NDUFA9,VCP,NDUFB1,ATP6V1A,ALDOA,IMPDH2,DNAJC30		4.25606	2.08059e-05	0.00617787	TRUE	effectsize_up
WT vs AD	GO_CC	GO:0014069	postsynaptic density	360	313	0	GRIK4,PTPRO,TIAM1,FAM81A,SHANK1,RPS27,PDE4B,LRRTM3,DLG1,ZDHHC2,ASIC2,GRIN1,PAK6,PPFIA2,LZTS1,DRP2,PRKCZ,GRIK5,RPS25,NETO1,NEFH,TSC2,ADRA2A,LRP4,PTPRS,RTN2,ERBB4,RPL8,GNG3,CAMK1,ARHGEF9,TANC1,SHANK2,AKAP5,DAPK1,TAMALIN,SLITRK1,CPEB4,SH3KBP1,CACNG3,IGSF9B,DVL1,NSG2,NRCAM,SHISA7,MPP2,KLHL17,CADM1,DLG2,GRIA2,IQSEC1,IGSF11,INSYN2A,RGS14,RTN1,NETO2,WWC1,DBNL,INPP4A,ABHD17B,NECTIN3,BMPR2,KCNK2,PDE10A,PHB2,HOMER2,RPS14,SLC6A9,CASP3,BAALC,SRCIN1,HOMER1,HIP1R,DLGAP1,GRID1,GRIN2B,ANKS1B,DGKI,FABP5,NEGR1,PRICKLE1,CAMK2D,BNIP3,PALM,PRRT2,SYNDIG1,GRIN3B,GRIK3,RTN4,HNRNPH2,GAP43,GRIK2,ARHGAP33,CACNA1C,ADGRA1,CDK5R1,DLGAP2,ARC,GRIP2,LRRC7,SLITRK3,GRIA3,ADD1,SYNGAP1,RGS7BP,CACNG5,LIN7A,EPS8,GRIN2D,GRID2,EPHA4,PPP1R9A,PSD,BCR,SLC8A1,SYN1,CAMK2G,SIPA1L1,DLG4,SORCS2,ADCY8,SH3GL3,ADD2,SHANK3,MPDZ,PSD3,EIF3E,CNIH2,RPL6,DNM2,UBE3B,SLC8A3,TRAPPC4,NSMF,EFNB2,RPL10A,BAIAP2,VPS35,RPS3,PTK2B,CHMP2B,AGAP3,PKP4,RPS19,CAMK2A,GRIN2A,GRM3,ADAM22,NCS1,FBXO45,SHISA9,CTNND1,HNRNPD,LIN7C,ABHD17C,FYN,CPEB3,SRGAP2,PCBP2,RPS13,LRRTM2,SIGMAR1,KCNH1,SYN3,PRR7,CDH2,FMR1,DLG3,PLEKHA5,ABI3,CTNND2,SLC16A7,RPL14,SLC8A2,SLITRK5,RPS18,SEMA4B,RPLP0,ADGRB3,VANGL2,EGLN1,SYT1,RPL7,CABP1,IGSF21,KALRN,USP8,PRKCG,GRIA4,SCRIB,ANP32E,RPL30,PLPPR4,SOS1,RPL12,PRNP,PCLO,DNM3,DMTN,PTEN,SYT11,ADGRB1,MTMR2,LRFN3,CLSTN3,GRIP1,PAK2,STRN,DBN1,SHISA6,GPSM2,CHRM1,MAP1B,CSMD2,INSYN1,BSN,PCBP1,SCN8A,DCC,CACNG2,ASIC1,AKAP9,IQSEC3,AMOT,GRM5,SH2D5,GSG1L,SLC30A1,ADD3,ATP2B2,CNKSR2,RTN3,TNIK,CAPZB,CAMK2B,SYNPO,ADAM10,GRIN3A,ARHGAP32,PDLIM5,DAGLA,NSF,SORCS3,PDPK1,NEO1,ATP1A1,PICK1,HOMER3,SPTBN1,DCLK1		-4.23749	2.26034e-05	0.00180622	TRUE	effectsize_down
WT vs AD	GO_CC	GO:0140513	nuclear protein-containing complex	1322	292	0	MTREX,IVNS1ABP,USP39,STAT2,CSNK1A1,SMARCC2,HNRNPC,SFPQ,SS18L1,RBM8A,FANCM,JMJD1C,RBMX,YAP1,MCM5,HNRNPF,STN1,RNMT,HNRNPH3,NUP214,SMAD2,HNRNPA2B1,JARID2,HDAC4,SSU72,ERCC4,CIRBP,NUP155,HNRNPM,PHF12,ATRIP,SPAG4,SMAD3,GPS1,SNRPD2,AFF4,TBL1X,SF3B6,SRSF2,ATP23,TBL1XR1,NUP205,ANAPC10,HDAC2,XPO4,XPOT,POLR2H,DDX5,NUP133,EXOSC2,PYM1,NONO,DDX39B,ANAPC7,RBBP7,SMG5,HNRNPK,DDX42,SNRNP200,TLE3,CDC27,VPS4A,SUMO1,UIMC1,UBA2,POLR2B,RBM17,POLR2G,SMARCAL1,SNRPE,PCID2,HNRNPH1,S100A10,LSM3,NUP93,SMAD4,MVP,PTBP2,UBAP2L,ALYREF,UPF3B,POLR1D,BUB3,RANBP17,CBX3,CHMP1A,HNRNPA1,SF1,SNRPG,HNRNPU,DR1,HNRNPR,UBE2I,DRAP1,BUD31,RFX5,LSM2,GEMIN5,TRIP4,ELP4,MED24,HDAC6,CHMP2A,TAF5,TCF7L2,CHMP5,WDR6,SNRPD3,CLNS1A,UPF2,CHMP4B,TLE4,ASXL1,NUDT21,SKIC8,SAE1,SRRM2,CBFB,HNRNPAB,RUVBL1,ENY2,STAT5B,EFTUD2,RBBP4,EIF5A,ZNFX1,TSSC4,CAMSAP3,ANAPC1,ACTL6B,PPIH,NCL,SYNE1,NCOR1,PPIL1,LSM6,PRPF6,HNRNPA3,PCGF2,CDC16,BOD1,TMOD1,DPY30,UVRAG,ASCC3,ANAPC4,SMARCE1,SNRNP35,KAT5,SEC13,SNRPF,BRCC3,ANAPC2,RPS3,CSTF2,THEMIS,CHMP2B,TEN1,RANGAP1,PMS1,VPS4B,LSM8,ELP2,NUP62,CHMP3,BABAM2,PIP5K1A,CSNK2A2,HDAC11,TDRD3,POLR2A,ICE1,MED7,TCEA1,API5,NUTF2,MMS19,HIPK2,PRPF8,CDC23,AGFG1,NELFB,SEH1L,HSPA1A,SMG7,GTF2A1L,FLOT1,ANXA2,RAE1,YBX1,SMAD1,SYNCRIP,PRDM4,BCL11A,SF3B3,TRIM28,CDC26,COPS5,ANP32E,EPB41L2,JUP,ELOC,HSPA5,BABAM1,GTF2E1,TAF6L,FLNA,DOCK7,EIF4A3,COPS6,STAT3,U2AF2,RUVBL2,COPS2,PTGES3,ATP5F1A,PLCG1,ASCC2,WDR82,AMOT,THRA,ARFGEF1,SKP1,CSNK2B,SUN1,RBM3,DYNLL1,KPNB1,NCKIPSD,POLR2M,STAT1,BASP1,GTF2H4,HDAC5,RAN,DHX15,U2SURP,EXOSC6,UPF1,COPS7A,COPS3,UBQLN4,CTNNB1,COPS8,HCFC2,HSP90AB1,HNRNPDL,KPNA1,KPNA4,HCFC1		-4.21239	2.52678e-05	0.00193134	TRUE	effectsize_down
WT vs AD	GO_CC	GO:0099572	postsynaptic specialization	396	337	0	GRIK4,PTPRO,TIAM1,FAM81A,SHANK1,RPS27,PDE4B,LRRTM3,DLG1,ZDHHC2,ASIC2,GRIN1,PAK6,PPFIA2,LZTS1,DRP2,PRKCZ,GRIK5,RPS25,NETO1,NEFH,TSC2,ADRA2A,LRP4,PTPRS,RTN2,ERBB4,RPL8,GNG3,CAMK1,ARHGEF9,TANC1,SHANK2,AKAP5,DAPK1,SLC12A5,TAMALIN,SLITRK1,CPEB4,SH3KBP1,CACNG3,IGSF9B,DVL1,NSG2,NRCAM,SHISA7,MPP2,KLHL17,KCNB1,CADM1,DLG2,GRIA2,IQSEC1,IGSF11,INSYN2A,RGS14,RTN1,NETO2,WWC1,DBNL,INPP4A,ABHD17B,NECTIN3,BMPR2,KCNK2,PDE10A,PHB2,HOMER2,RPS14,GABRB1,SLC6A9,CASP3,BAALC,SRCIN1,HOMER1,HIP1R,DLGAP1,GRID1,GRIN2B,ANKS1B,DGKI,FABP5,NEGR1,PRICKLE1,CAMK2D,LRRTM1,BNIP3,PALM,PRRT2,SYNDIG1,GRIN3B,GRIK3,RTN4,HNRNPH2,GAP43,GRIK2,ARHGAP33,CACNA1C,ADGRA1,CDK5R1,DLGAP2,ARC,GRIP2,LRRC7,SLITRK3,GRIA3,ADD1,SYNGAP1,DLGAP4,RGS7BP,CACNG5,LIN7A,EPS8,GRIN2D,GRID2,EPHA4,PPP1R9A,PSD,BCR,SLC8A1,SYN1,CAMK2G,SIPA1L1,DLG4,SORCS2,ADCY8,SH3GL3,ADD2,SHANK3,MPDZ,LYN,PSD3,EIF3E,CNIH2,RPL6,DNM2,UBE3B,SLC8A3,TRAPPC4,NSMF,EFNB2,RPL10A,BAIAP2,VPS35,RPS3,PTK2B,CHMP2B,AGAP3,PKP4,RPS19,CAMK2A,GRIN2A,GRM3,ADAM22,NCS1,NLGN2,FBXO45,SHISA9,CTNND1,HNRNPD,LIN7C,ABHD17C,FYN,CPEB3,SRGAP2,PCBP2,RPS13,LRRTM2,CHRNB2,SIGMAR1,KCNH1,SYN3,PRR7,CDH2,FMR1,DLG3,PLEKHA5,ABI3,CTNND2,SLC16A7,RPL14,SLC8A2,SLITRK5,RPS18,SEMA4B,RPLP0,ADGRB3,VANGL2,EGLN1,SYT1,RPL7,CABP1,IGSF21,KALRN,USP8,PRKCG,GRIA4,SCRIB,ANP32E,RPL30,PLPPR4,SOS1,RPL12,PRNP,PCLO,DNM3,DMTN,PTEN,SYT11,ADGRB1,MTMR2,LRFN3,CLSTN3,GRIP1,PAK2,STRN,DBN1,SHISA6,GPSM2,CHRM1,MAP1B,CSMD2,INSYN1,BSN,PCBP1,SCN8A,SIPA1L3,DCC,CACNG2,SEPTIN11,ASIC1,AKAP9,IQSEC3,AMOT,GRM5,GABRG2,SH2D5,GSG1L,SLC30A1,ADD3,ATP2B2,CNKSR2,RTN3,TNIK,SRC,CAPZB,CAMK2B,SYNPO,ADAM10,GABRA2		-4.19754	2.69825e-05	0.00197647	TRUE	effectsize_down
WT vs AD	GO_BP	GO:0010629	negative regulation of gene expression	1710	383	1	APP,LMNB1,SMG9,LGALS9,PCIF1,UNK,CHRNA7,HNRNPC,LARP4B,PSEN1,NMNAT2,ZBTB7B,RBM8A,MAPK14,INPPL1,SPINK5,PDCD4,DHFR,DAPK3,RBMX,FXR2,YAP1,ANGEL2,SSB,SMAD2,HNRNPA2B1,GIGYF2,JARID2,HDAC4,MUL1,FUS,CIRBP,NUP155,PLAT,SMAD3,PRKRA,STAU1,MBD1,TARBP2,DHX9,ZC3HAV1,HDAC2,GGNBP2,DDX5,SRSF7,EXOSC2,PYM1,RNASEH2B,TIAL1,SMG5,HNRNPK,CRH,TESK1,RPS6KA4,ACE,YBX3,NDRG2,CUEDC2,NPM1,EXTL3,POLR2G,YTHDF3,TBRG4,TMBIM6,LSM14A,BBS4,NDFIP1,TNRC6B,MAPKAPK2,PCID2,PTPRS,MAP3K20,NOCT,PTBP2,ATP2B4,CELF4,NMBR,TDRD7,CTIF,RNH1,APEX1,LGMN,YTHDF2,UPF3B,LMNB2,PNPT1,KHSRP,DIS3L,PUM1,RPS6KA5,TRIM71,CBX3,CHMP1A,FOCAD,NBDY,PIK3CA,LAPTM4B,DAPK1,CPEB4,OTUD7B,PRKAA2,DDX3Y,SAMD4B,TDRKH,SMYD5,HNRNPU,MRPL13,VIM,WWP2,LDLR,SLC24A3,TARDBP,PIBF1,CNOT7,BBS2,DDX17,HMGB1,CAPRIN1,ERP29,DYRK1A,SERPINE2,LSM2,HDAC6,SUPV3L1,C1QBP,UPF2,N6AMT1,PRKCA,KLHL22,SELENOS,HOMER2,SKIC8,CASP3,CPNE1,RABGEF1,TLR8,PTPRC,BANF1,HNRNPAB,NPLOC4,CNOT11,CPTP,PRKCD,EIF6,PYCARD,GLG1,AGO1,OLFM1,ZNFX1,RIDA,DDRGK1,TRIM6,CAST,SHFL,PPM1B,ROCK1,PKP3,DDX3X,HNRNPA0,PUM2,PTPN11,CX3CL1,MAP3K7,NCL,BTBD18,TRIP12,EPHA4,LSM6,CNOT2,MYD88,CNOT10,WFS1,PICALM,LMNA,LSM1,GSK3B,NLRX1,PARK7,FXR1,EIF3E,PAIP1,KAT5,NBAS,CNOT3,ZMPSTE24,ANAPC2,DICER1,ELAVL1,XRN1,RACK1,VPS35,PPP2CB,RPS3,TSN,ILF3,RBX1,GJA1,MERTK,GBA1,XIAP,MIF,PABPC4,SIRPA,SRSF3,INPP5E,HNRNPD,CTSZ,ELAVL4,RBL2,TLE5,CHEK1,RPS26,CRKL,HABP4,AGO2,NT5C3B,FYN,CPEB3,ATG5,ITGB8,OTUD6B,RPS13,SARS1,ITCH,DIP2A,FLOT2,IRGM1,ZC3H7B,CD34,GTPBP1,HSPA1A,EIF2AK1,PELO,SMG7,NAV3,NCKAP1L,NDFIP2,FMR1,CPEB2,ARRB2,QKI,ZSWIM8,YBX1,NUDT12,EDC3,DHX36,ANXA7,MTPAP,RPL13A,ROBO1	APP	-4.18144	2.89664e-05	0.00840093	TRUE	effectsize_down
WT vs AD	GO_CC	GO:0098984	neuron to neuron synapse	414	355	0	GRIK4,PTPRO,PTPRD,TIAM1,FAM81A,SHANK1,RPS27,PDE4B,LRRTM3,DLG1,ZDHHC2,ASIC2,GRIN1,PAK6,PPFIA2,LZTS1,DRP2,PRKCZ,GRIK5,RPS25,NETO1,NEFH,TSC2,ADRA2A,LRP4,PTPRS,RTN2,C1QL3,ERBB4,RPL8,GNG3,CAMK1,ARHGEF9,TANC1,SHANK2,AKAP5,DAPK1,TAMALIN,SLITRK1,CPEB4,SH3KBP1,CACNG3,IGSF9B,SUMO2,DVL1,NSG2,CALB1,NRCAM,SHISA7,MPP2,KLHL17,CADM1,DLG2,GRIA2,IQSEC1,IGSF11,INSYN2A,NECTIN1,RGS14,C1QL2,RTN1,NETO2,WWC1,DBNL,INPP4A,ABHD17B,NECTIN3,BMPR2,ROGDI,KCNK2,PDE10A,PHB2,HOMER2,RPS14,SLC30A3,SLC6A9,CASP3,BAALC,SRCIN1,HOMER1,HIP1R,DLGAP1,GRID1,GRIN2B,ANKS1B,DGKI,FABP5,GNAI2,NEGR1,PRICKLE1,CAMK2D,CHRM2,BNIP3,PALM,PRRT2,SYNDIG1,GRIN3B,GRIK3,RTN4,HNRNPH2,GAP43,VTI1A,GRIK2,ARHGAP33,CACNA1C,ADGRA1,CDK5R1,DLGAP2,ARC,SYT7,GRIP2,LRRC7,SLITRK3,GRIA3,ADD1,SYNGAP1,SYT12,RGS7BP,CACNG5,LIN7A,EPS8,GRIN2D,GRID2,EPHA4,PPP1R9A,PSD,BCR,SLC8A1,SYN1,CAMK2G,SIPA1L1,DLG4,SORCS2,AKAP7,ADCY8,SH3GL3,RAPGEF4,ADD2,SHANK3,MPDZ,PSD3,EIF3E,CNIH2,RPL6,DNM2,UBE3B,SLC8A3,TRAPPC4,NSMF,EFNB2,RPL10A,IGSF8,BAIAP2,VPS35,RPS3,PTK2B,CHMP2B,AGAP3,PKP4,RPS19,CAMK2A,GRIN2A,GRM3,ADAM22,NCS1,NLGN2,FBXO45,SHISA9,CTNND1,HNRNPD,LIN7C,SLC1A1,PLXNC1,ABHD17C,FYN,CPEB3,SRGAP2,PCBP2,RPS13,LRRTM2,SIGMAR1,ATP1A3,KCNH1,SYN3,SLC4A8,PRR7,CDH2,FMR1,DLG3,PLEKHA5,ABI3,CTNND2,SLC16A7,RPL14,SLC8A2,SLITRK5,RPS18,SEMA4B,RPLP0,ADGRB3,VANGL2,EGLN1,SYT1,RPL7,PDYN,YWHAZ,CABP1,IGSF21,KALRN,USP8,STXBP5,PRKCG,GRIA4,SCRIB,ANP32E,RPL30,PLPPR4,SOS1,RPL12,PRNP,PCLO,DNM3,DMTN,PTEN,ADORA1,SYT11,ADGRB1,MTMR2,LRFN3,CLSTN3,GRIP1,PAK2,STRN,DBN1,SHISA6,GPSM2,CHRM1,MAP1B,CSMD2,INSYN1,BSN,PCBP1,SCN8A,DCC,CACNG2,SEPTIN11,ASIC1,AKAP9,IQSEC3,AMOT		-4.17479	2.98256e-05	0.00207846	TRUE	effectsize_down
WT vs AD	GO_CC	GO:0005840	ribosome	244	183	0	MRPL34,MRPL47,MRPS33,MRPL10,MRPS10,MRPL54,MRPL57,RPS8,MRPS16,MRPS18A,RPS27,RPS24,CHCHD1,MRPS31,MRPS15,MRPL53,NEMF,RPL5,RPL27A,MRPS34,MRPL18,MRPL49,RPL18,RPL7A,MRPS11,RPS4X,RPL21,RPS25,MRPS9,RNF25,MRPL19,MRPS17,MRPS24,MRPS7,RPL10,RPL35,MRPS25,RPS2,RPS27L,RPL4,RPL8,HSPA14,MRPL33,APEX1,MRPS6,PNPT1,FUBP3,MRPS27,LTN1,RPL18A,MRPL3,SF1,MRPS26,METAP1,MRPS21,MRPL55,MRPL13,RPS10,RPS29,MRPL58,RPL22,MRPL43,GADD45GIP1,MRPS14,MRPL9,RPS14,MRPL52,RPL39,MRPS23,MRPL4,RPL22L1,MRPL37,MRPL28,RPL13,MRPL39,RPL15,RPL23A,RPL36,MRPS30,MRPL24,DDX3X,MRPS28,MRPL27,MRPL48,RPL36A,RRBP1,NCK1,RPL3,RPL35A,RPLP1,MRPL22,ASCC3,RPS28,FXR1,RPL6,MRPL45,RPL10A,RACK1,RPS3,MRPS22,RPS19,RPS5,RPS12,RPL19,RPL37A,ELAVL4,MRPL38,RPS26,MRPL17,RPL28,DAP3,RPS13,RPL29,RPS21,MRPL20,DHX29,RPS15,RPL32,PELO,USP10,MRPL41,RPS17,MRPL46,MRPL40,RPL14,RPS7,MRPL1,RPL13A,RPS18,MRPS2,RPLP0,RPL31,RPL7,EIF2A,APOD,RPL30,RPL12,MRPL15,RPLP2,ABCE1,RPS20,ASCC2,RPL9,RPL11,MRPL21,PSMA6,RBM3,MRPL23,MRPL30,CALR,RPL27,HBS1L,ETF1,MRPS35,RPL23,MRPL12,FAU,RPS9,RPS16,MRPL32,MRPL11,MRPS18B,MRPL50,RPL26,RNF14,RPL38,PTCD3,EEF2,MRPL44,RPSA,RPL24,GSPT1,GCN1,EEF1A1,RPL17,EIF4G1,RPS6,RPL34,MRPL14,RPS23,SRP68,RPS15A,RPS11		4.16792	3.07395e-05	0.00207846	TRUE	effectsize_up
WT vs AD	GO_CC	GO:0030964	NADH dehydrogenase complex	46	36	0	NDUFA1,NDUFB2,NDUFB11,NDUFS1,NDUFB9,NDUFB6,NDUFA7,NDUFA12,NDUFA6,NDUFC2,NDUFS5,NDUFB3,NDUFB7,NDUFA8,NDUFA13,NDUFS8,NDUFS2,NDUFA3,NDUFS7,NDUFV1,NDUFV3,NDUFA10,NDUFS6,NDUFB10,NDUFS3,NDUFB5,NDUFB8,NDUFV2,NDUFB4,NDUFA11,NDUFS4,NDUFA2,NDUFA5,NDUFAB1,NDUFA9,NDUFB1		4.12843	3.65249e-05	0.00229324	TRUE	effectsize_up
WT vs AD	GO_CC	GO:0045271	respiratory chain complex I	46	36	0	NDUFA1,NDUFB2,NDUFB11,NDUFS1,NDUFB9,NDUFB6,NDUFA7,NDUFA12,NDUFA6,NDUFC2,NDUFS5,NDUFB3,NDUFB7,NDUFA8,NDUFA13,NDUFS8,NDUFS2,NDUFA3,NDUFS7,NDUFV1,NDUFV3,NDUFA10,NDUFS6,NDUFB10,NDUFS3,NDUFB5,NDUFB8,NDUFV2,NDUFB4,NDUFA11,NDUFS4,NDUFA2,NDUFA5,NDUFAB1,NDUFA9,NDUFB1		4.12843	3.65249e-05	0.00229324	TRUE	effectsize_up
WT vs AD	GO_BP	GO:0044057	regulation of system process	588	245	1	APP,AQP1,PTPRO,CHRNA7,S100A1,DAPK3,JARID2,HDAC4,CTNNA3,SHANK1,NUP155,PDE4B,SMAD3,HTR2A,DLG1,ASIC2,GRIN1,PRKG1,DBH,HRH1,PRKCZ,CRHBP,ARHGAP42,CRH,FGF13,ACE,DSP,SUMO1,BMP6,TPM1,WNK3,NETO1,CACNB1,ADRA2A,ABCC9,SMAD4,GLS,GSTM2,TRPC1,ATP2B4,CELF4,KCNMB4,WNK1,FGF12,CBLN1,KCNH2,TMEM38B,DVL1,KCNA1,TRPC3,SHISA7,FOXO1,RYR2,EPB41,NOS1AP,INPP5K,IL6ST,SLC4A3,IGSF11,FKBP1B,BMPR2,PRKCA,TNNI3K,PPP1R12B,FKBP1A,KCNJ2,TMEM38A,HIP1R,GRIN2B,TPPP,LMCD1,CACNA1D,MYLK2,ANK2,FABP5,NEGR1,PARP1,CAMK2D,KCNB2,JAM2,CHRM2,ZDHHC21,RPS6KB1,MLIP,ROCK1,CACNA1C,PTPN11,OXTR,ADRA1A,DMD,NRDC,SYNE1,GRIN2D,LMNA,SLC8A1,CAMK2G,SSH1,DLG4,GRCC10,SHANK3,GNAO1,RIMS1,MSTN,CTTN,FIG4,ZMPSTE24,CHGA,SLC8A3,DICER1,EHD3,BAIAP2,SOD1,PTK2B,GJA1,NCMAP,GRIN2A,GBA1,FAAH,NLGN2,SHISA9,TMEM65,SCN1B,GLRX3,SLC1A1,STK39,TBC1D24,WASF3,SLC9A1,ATP2A2,CACNA2D1,CRY1,PARD3,TWF1,RIMS2,STX1A,ATP1A3,MGLL,TRPV4,FMR1,QKI,RHOA,CORO2B,SLC8A2,FXYD1,LPCAT3,ATP1B1,ASPH,CELF2,SNTA1,TENM4,GUCY1A1,CXADR,JUP,KCNN2,APOE,PTEN,ADORA1,MTMR2,FLNA,YWHAE,NRXN1,SHISA6,RAB8B,ATP2B3,ROCK2,EIF4A3,AKAP9,TMEM100,GAA,THRA,TNFRSF21,CACNB2,MYL9,ADD3,ATP2B2,SPTBN4,SRC,CAMK2B,ECE1,UNC13B,PRKAR1B,SCN5A,FTO,DOCK4,ATP1A1,KCNJ3,FGFR1,ATP2A1,KCND2,GSK3A,GRK2,CC2D1A,KCNIP1,ENO1,CD38,ABL1,PRKACA,ACTN3,PDE9A,KCNIP2,ATP2B1,GRM1,ATP1B2,PKP2,SCN2B,ANXA6,NOS1,DAG1,MTPN,SCN4B,EDNRB,GSTO1,NLGN1,PTPN1,PDE4D,ACACB,CDK18,NOL3,STX1B,ITGB1,RELN,KCND3,BIN1,PPP3CA,EGFR,SRI,GRIA1,NLGN3,GPD1L,SETD3,KIT,PRKD1,BECN1,ABAT,TNR,ABCC8,HSP90AA1,ATP1A2,SCN3B,NHERF1,CHRM3,HTR1A,MAG,APOA1,STUB1	APP	-4.11556	3.86243e-05	0.0109474	TRUE	effectsize_down
WT vs AD	GO_BP	GO:0009201	ribonucleoside triphosphate biosynthetic process	117	80	0	VPS9D1,SPHK2,PID1,UCKL1,SLC25A13,DMAC2L,NDUFA1,CTPS2,NDUFB2,NME3,CTPS1,NDUFB11,PRKAG2,NUDT2,NDUFS1,NDUFB9,ATP5ME,NDUFB6,PARP1,NDUFA7,NDUFA12,ATP5PB,NDUFA6,CAD,NDUFC2,ATP5F1E,NDUFS5,NDUFB3,NDUFB7,NDUFA8,NDUFA13,ATP5PD,NDUFS8,NDUFS2,UCK1,ATP5PF,ATP5PO,ATP5F1B,ATP6V0C,ATP5F1C,NDUFA3,NDUFS7,ATP5MG,NME1,NDUFV1,NME2,STOML2,ATP5MK,NDUFV3,SDHA,NDUFA10,NDUFS6,NDUFB10,NDUFS3,NDUFB5,SDHB,NDUFB8,NDUFV2,NDUFB4,NDUFA11,IMPDH1,NDUFS4,ATP5F1A,NDUFA2,ATP5F1D,NDUFA5,ATP5MF,TMSB4X,NDUFAB1,LIPA,SDHD,ENO1,SDHC,NDUFA9,VCP,NDUFB1,ATP6V1A,ALDOA,IMPDH2,DNAJC30		4.10815	3.98838e-05	0.0110531	TRUE	effectsize_up
WT vs AD	GO_BP	GO:0043414	macromolecule methylation	121	42	0	MTO1,TRDMT1,VCPKMT,RNMT,RAB6A,SNRPD2,TRMT61A,NSUN2,TRMT112,FAM98B,EEF1AKMT2,SNRPE,MRM1,TRMT10C,EEF1AKMT1,SNRPG,FAM98A,NDUFAF7,HSD17B10,ICMT,WDR6,SNRPD3,METTL21C,N6AMT1,NTMT1,PRMT7,NOP2,SNRPF,PCMT1,PRMT8,LCMT1,SETD7,ETF1,THUMPD3,AKT1,PRMT1,EEF2KMT,GSPT1,PRMT5,SETD3,TFB1M,SNRPB		-4.09572	4.20859e-05	0.0114099	TRUE	effectsize_down
WT vs AD	GO_BP	GO:0010605	negative regulation of macromolecule metabolic process	3189	784	1	APP,LMNB1,AQP1,IVNS1ABP,DFFA,SMG9,HSPB1,FEZF2,LGALS9,PCIF1,UNK,ZBTB21,TCERG1,CHRNA7,SMARCC2,HNRNPC,SFPQ,LARP4B,PSEN1,TRDMT1,NMNAT2,ZBTB7B,RBM8A,MAPK14,INPPL1,FHIT,SPINK5,PDCD4,APBB2,CIB1,FRY,DHFR,DAPK3,RBMX,FXR2,YAP1,ANGEL2,DTX3L,STN1,SSB,SMAD2,SUFU,HNRNPA2B1,GIGYF2,JARID2,HDAC4,MUL1,ERCC4,SIX3,FUS,CIRBP,NUP155,GSKIP,MAGED2,PHF12,HMG20B,PLAT,RASSF2,SLIT2,SMAD3,STRN3,PRKRA,STAU1,PDX1,DLG1,GRB10,MBD1,TARBP2,TBL1X,DHX9,ZC3HAV1,PTPN13,SRSF2,MAGEC2,TBL1XR1,KHDRBS1,HDAC2,GGNBP2,DDX5,SRSF7,EXOSC2,SPOCK3,PYM1,RNASEH2B,RPL5,NONO,TIAL1,NRIP2,CREG1,PRKCZ,RBBP7,SMG5,MAPK8IP1,HNRNPK,CRH,TESK1,SH3RF1,TLE3,PID1,DFFB,WDTC1,RPS6KA4,WWC2,NSUN2,PIP5KL1,ACE,SUMO1,BMP6,YBX3,UIMC1,NDRG2,CUEDC2,ENPP1,NPM1,EXTL3,POLR2G,FOXM1,YTHDF3,TBRG4,TSC2,TMBIM6,LSM14A,BBS4,KCNIP3,NDFIP1,TNRC6B,CCDC85B,MAPKAPK2,THAP11,PCID2,RPL10,PTPRS,HNRNPL,RTN2,MAP3K20,SMAD4,NOCT,NQO1,MVP,ATG14,PTBP2,COMMD7,DEPTOR,ATP2B4,CELF4,NMBR,WNK1,TDRD7,PHF24,CTIF,NUDT16L1,RNH1,CDKN1B,APEX1,LGMN,MAGEE2,TCF25,KANK2,PTPRK,YTHDF2,UPF3B,SDCBP,LMNB2,PNPT1,KHSRP,DIS3L,PUM1,URI1,RPS6KA5,TRIM71,CBX3,CHMP1A,MAGEE1,FOCAD,NBDY,HNRNPA1,PIK3CA,PBXIP1,LAPTM4B,DAPK1,SF1,CPEB4,OTUD7B,PRKAA2,DDX3Y,SAMD4B,TDRKH,SMYD5,HNRNPU,PIH1D1,LIMS1,MRPL13,DR1,UBE2I,VIM,CLU,COQ7,WWP2,LDLR,SLC24A3,FOXO1,PSPC1,NR3C1,TARDBP,PIBF1,DRAP1,ADARB1,CNOT7,BBS2,DDX17,HMGB1,CAPRIN1,ERP29,RFX5,DYRK1A,SERPINE2,LSM2,INPP5K,HDAC6,SUPV3L1,DBNDD2,C1QBP,PRKAG2,RGS14,BAG2,TCF7L2,GIPC1,DHRS7B,POU5F1,LRRFIP1,OPHN1,CST3,RTN1,WWC1,UFSP2,UPF2,N6AMT1,PRKCA,KLHL22,SELENOS,KCNK2,TLE4,PHB2,HOMER2,UBE2B,SKIC8,RPS14,RNF34,PLPP3,CASP3	APP	-4.04381	5.25899e-05	0.0139542	TRUE	effectsize_down
WT vs AD	GO_BP	GO:0016070	RNA metabolic process	5180	1032	1	MTREX,APP,IRAK1,IVNS1ABP,TSC22D1,USP39,DVL3,SMG9,CAND2,FEZF2,LGALS9,STAT2,PCIF1,RFX1,BIRC2,ZBTB21,TCERG1,SMARCC2,HNRNPC,MTO1,SFPQ,LARP4B,SS18L1,PSEN1,TRDMT1,UBLCP1,ZBTB7B,RBM8A,MAPK14,PDCD4,ILF2,APBB2,MAP3K13,CIB1,JMJD1C,DAPK3,RBMX,FXR2,YAP1,HNRNPF,ANGEL2,DTX3L,RNMT,HNRNPH3,SSB,SMAD2,DUS3L,SUFU,HNRNPA2B1,JAK2,GIGYF2,RPS8,JARID2,HDAC4,SSU72,RBCK1,SIX3,FUS,TRIM25,CIRBP,CRTC3,NUP155,RPS27,URB1,MAGED2,RBFOX1,HNRNPM,FOXL1,EWSR1,RPS24,PHF12,SMAD3,PPIF,PARS2,STRN3,PRKRA,SNRPD2,PDX1,DLG1,MBD1,QTRT2,AHNAK,TARBP2,TBL1X,SF3B6,DHX9,ZC3HAV1,TFCP2,POFUT1,BCAS3,SRSF2,MAGEC2,TRMT61A,TBL1XR1,MID2,GRIN1,PPIC,SLC38A2,MBLAC1,ELAC1,PAK6,TRIAP1,KHDRBS1,DDX39A,HDAC2,ABCG4,DUSP14,PTP4A3,TULP3,POLR2H,DDX5,SRSF7,EXOSC2,PYM1,RNASEH2B,NARS2,RPL5,NONO,TLR3,DDX39B,AHNAK2,AGRN,SPHK2,TIAL1,NRIP2,CREG1,MTERF2,PRKCZ,MTRES1,RBBP7,GABPB2,AHI1,PHLPP2,SAP30BP,SMG5,RPS6KA1,MAPK8IP1,MARS2,HNRNPK,DDX42,ALK,SNRNP200,TESK1,TLE3,HNRNPUL1,PID1,ROR1,TAX1BP1,WDTC1,RPS6KA4,CHUK,RPL7A,CTDSPL,WWC2,NSUN2,TRMT112,SUMO1,BMP6,ACVR1,YBX3,UIMC1,PADI2,SEPSECS,FAM98B,ENPP1,RPS25,POLR2B,RBM17,NPM1,POLR2G,RNF25,PHLPP1,FOXM1,YTHDF3,FOXJ3,TBRG4,TRIR,PUSL1,TMBIM6,SMARCAL1,KCNIP3,SNRPE,TNRC6B,UBP1,CCDC85B,MAPKAPK2,NOVA2,LPIN2,ARL2BP,THAP11,IARS2,PCID2,DCN,RPL10,FKBP3,DACH2,HNRNPH1,S100A10,HNRNPUL2,ABCC9,CCDC124,HNRNPL,LSM3,RPL35,MRM1,SMAD4,NOCT,TRMT10C,PTBP2,ERBB4,ITGA6,COMMD7,ATP2B4,ILDR2,CELF4,HLX,WNK1,ALYREF,TDRD7,PHF24,CTIF,TARS2,FBXL2,FER,PPTC7,CTU1,RNH1,CDKN1B,APEX1,MAGEE2,TCF25,RSRC1,CAMK1,SIDT2,KANK2,PTPRK,YTHDF2,UPF3B,POLR1D,SDCBP,PNPT1,KHSRP,ILK,FUBP3,DIS3L,PUM1,PIN4,RNF31,URI1,ACVR2A	APP	-4.02575	5.67945e-05	0.0147559	TRUE	effectsize_down
WT vs AD	GO_BP	GO:0010257	NADH dehydrogenase complex assembly	63	51	0	DMAC1,TMEM186,NDUFAF6,ECSIT,NDUFA1,NDUFB2,TIMM21,TMEM126B,NDUFAF7,NDUFB11,TMEM126A,NDUFS1,TIMMDC1,NDUFB9,NDUFAF5,NDUFB6,NDUFA12,NDUFA6,NDUFC2,NDUFS5,NDUFB3,NDUFB7,NDUFA8,NDUFA13,NDUFS8,NDUFAF1,NDUFS2,OXA1L,BCS1L,NDUFA3,NDUFS7,NDUFAF2,NDUFA10,FOXRED1,NDUFB10,NDUFS3,NDUFB5,NUBPL,NDUFB8,NDUFB4,NDUFA11,NDUFS4,NDUFAF3,NDUFA2,ACAD9,NDUFA5,NDUFAF4,NDUFAB1,AIFM1,NDUFA9,NDUFB1		4.00018	6.32951e-05	0.0157266	TRUE	effectsize_up
WT vs AD	GO_BP	GO:0032981	mitochondrial respiratory chain complex I assembly	63	51	0	DMAC1,TMEM186,NDUFAF6,ECSIT,NDUFA1,NDUFB2,TIMM21,TMEM126B,NDUFAF7,NDUFB11,TMEM126A,NDUFS1,TIMMDC1,NDUFB9,NDUFAF5,NDUFB6,NDUFA12,NDUFA6,NDUFC2,NDUFS5,NDUFB3,NDUFB7,NDUFA8,NDUFA13,NDUFS8,NDUFAF1,NDUFS2,OXA1L,BCS1L,NDUFA3,NDUFS7,NDUFAF2,NDUFA10,FOXRED1,NDUFB10,NDUFS3,NDUFB5,NUBPL,NDUFB8,NDUFB4,NDUFA11,NDUFS4,NDUFAF3,NDUFA2,ACAD9,NDUFA5,NDUFAF4,NDUFAB1,AIFM1,NDUFA9,NDUFB1		4.00018	6.32951e-05	0.0157266	TRUE	effectsize_up
WT vs AD	GO_BP	GO:0022900	electron transport chain	138	97	0	AFG1L,SLC25A18,DGUOK,SLC25A13,THAP11,FDX1,NDUFA1,DLD,NDUFB2,COQ9,COX7C,SLC25A22,GPD2,SLC25A12,NDUFS1,NDUFB9,COX5A,NDUFB6,NDUFA7,NDUFA12,NDUFA6,NDUFC2,NDUFS5,NDUFB3,PUM2,NDUFB7,POR,NDUFA8,SLC25A51,CYC1,NDUFS8,UQCRB,NDUFAF1,NDUFS2,PARK7,MDH2,SLC25A11,UQCRC1,UQCRC2,NDUFA3,NDUFS7,GBA1,BID,COX6C,VPS54,GOT2,NDUFV1,COX6A1,NDUFA4,NDUFV3,COX4I1,SDHA,SNCA,NDUFA10,UQCRFS1,ISCU,MDH1,NDUFS6,NDUFB10,NDUFS3,NDUFB5,COX7A2,SDHB,NDUFB8,FDX2,SOD2,NDUFV2,NDUFB4,NDUFS4,UQCR10,SDHAF2,NDUFA2,ETFB,NDUFA5,COX7A1,COX5B,NDUFAB1,GOT1,AIFM2,COX6B1,SDHD,GHITM,CYCS,UQCRH,SDHC,NDUFA9,UQCRQ,ETFA,COX7A2L,NDUFB1,COA6,HCCS,UQCR11,GPD1,ETFDH,PLEC,SCO2		3.9964	6.43137e-05	0.0157266	TRUE	effectsize_up
WT vs AD	GO_MF	GO:0001216	DNA-binding transcription activator activity	491	25	0	TSC22D1,FEZF2,ZBTB7B,SMAD2,SIX3,SMAD3,TFCP2,FOXJ3,UBP1,THAP11,SMAD4,GTF2I,FOXO1,NR3C1,RFX5,STAT5B,IRF3,PAX9,SMAD1,PRDM4,NOTCH2,STAT3,IRF5,GBX2,MLXIPL		-3.96213	7.42839e-05	0.034067	TRUE	effectsize_down
WT vs AD	GO_MF	GO:0001228	DNA-binding transcription activator activity, RNA polymerase II-specific	484	25	0	TSC22D1,FEZF2,ZBTB7B,SMAD2,SIX3,SMAD3,TFCP2,FOXJ3,UBP1,THAP11,SMAD4,GTF2I,FOXO1,NR3C1,RFX5,STAT5B,IRF3,PAX9,SMAD1,PRDM4,NOTCH2,STAT3,IRF5,GBX2,MLXIPL		-3.96213	7.42839e-05	0.034067	TRUE	effectsize_down
WT vs AD	GO_CC	GO:0071013	catalytic step 2 spliceosome	90	36	0	MTREX,HNRNPC,RBM8A,RBMX,HNRNPF,HNRNPA2B1,HNRNPM,SNRPD2,DDX5,HNRNPK,SNRNP200,SNRPE,HNRNPH1,LSM3,ALYREF,HNRNPA1,SNRPG,HNRNPU,HNRNPR,BUD31,LSM2,SNRPD3,SRRM2,EFTUD2,PPIL1,PRPF6,HNRNPA3,SNRPF,PRPF8,SYNCRIP,SF3B3,EIF4A3,SRSF1,PABPC1,PRPF19,SNRPB		-3.95519	7.64733e-05	0.00463587	TRUE	effectsize_down
WT vs AD	GO_MF	GO:0015453	oxidoreduction-driven active transmembrane transporter activity	68	47	0	NDUFA1,NDUFB2,CYB561D2,NDUFS1,NDUFB9,COX5A,NDUFB6,NDUFA7,NDUFA12,NDUFA6,NDUFC2,NDUFS5,NDUFB3,NDUFB7,NDUFA8,CYC1,NDUFS8,NDUFS2,UQCRC1,NDUFA3,NDUFS7,NDUFV1,SURF1,NDUFA4,NDUFV3,COX4I1,NDUFA10,UQCRFS1,NDUFS6,NDUFB10,NDUFS3,NDUFB5,NDUFB8,NDUFV2,NDUFB4,NDUFS4,UQCR10,CYB5A,NDUFA2,NDUFA5,COX7A1,COX5B,COX6B1,UQCRH,NDUFA9,COX7A2L,NDUFB1		3.9495	7.8315e-05	0.034067	TRUE	effectsize_up
WT vs AD	GO_BP	GO:0006754	ATP biosynthetic process	100	70	0	VPS9D1,SPHK2,PID1,SLC25A13,DMAC2L,NDUFA1,NDUFB2,NDUFB11,PRKAG2,NUDT2,NDUFS1,NDUFB9,ATP5ME,NDUFB6,PARP1,NDUFA7,NDUFA12,ATP5PB,NDUFA6,NDUFC2,ATP5F1E,NDUFS5,NDUFB3,NDUFB7,NDUFA8,NDUFA13,ATP5PD,NDUFS8,NDUFS2,ATP5PF,ATP5PO,ATP5F1B,ATP6V0C,ATP5F1C,NDUFA3,NDUFS7,ATP5MG,NDUFV1,STOML2,ATP5MK,NDUFV3,SDHA,NDUFA10,NDUFS6,NDUFB10,NDUFS3,NDUFB5,SDHB,NDUFB8,NDUFV2,NDUFB4,NDUFA11,NDUFS4,ATP5F1A,NDUFA2,ATP5F1D,NDUFA5,ATP5MF,TMSB4X,NDUFAB1,LIPA,SDHD,ENO1,SDHC,NDUFA9,VCP,NDUFB1,ATP6V1A,ALDOA,DNAJC30		3.94535	7.96839e-05	0.0191103	TRUE	effectsize_up
WT vs AD	GO_BP	GO:0141187	nucleic acid biosynthetic process	4996	955	1	MTREX,APP,IRAK1,IVNS1ABP,TSC22D1,USP39,DVL3,CAND2,FEZF2,LGALS9,STAT2,PCIF1,RFX1,BIRC2,ZBTB21,TCERG1,SMARCC2,HNRNPC,MTO1,SFPQ,SS18L1,PSEN1,TRDMT1,UBLCP1,ZBTB7B,RBM8A,MAPK14,PDCD4,ILF2,APBB2,MAP3K13,CIB1,JMJD1C,DAPK3,RBMX,YAP1,HNRNPF,ANGEL2,DTX3L,STN1,RNMT,HNRNPH3,SSB,SMAD2,DUS3L,SUFU,HNRNPA2B1,JAK2,RPS8,JARID2,HDAC4,SSU72,RBCK1,SIX3,FUS,TRIM25,CIRBP,CRTC3,NUP155,RPS27,URB1,MAGED2,RBFOX1,HNRNPM,FOXL1,EWSR1,RPS24,PHF12,SMAD3,PPIF,STRN3,PRKRA,HTR2A,SNRPD2,PDX1,DLG1,MBD1,QTRT2,AHNAK,TARBP2,TBL1X,SF3B6,DHX9,TFCP2,POFUT1,BCAS3,SRSF2,MAGEC2,TRMT61A,TBL1XR1,MID2,GRIN1,PPIC,SLC38A2,MBLAC1,ELAC1,PAK6,TRIAP1,KHDRBS1,DDX39A,HDAC2,ABCG4,DUSP14,PTP4A3,TULP3,POLR2H,DDX5,SRSF7,EXOSC2,RPL5,NONO,TLR3,DDX39B,AHNAK2,AGRN,SPHK2,TIAL1,NRIP2,CREG1,MTERF2,PRKCZ,MTRES1,RBBP7,GABPB2,AHI1,PHLPP2,SAP30BP,SMG5,RPS6KA1,MAPK8IP1,HNRNPK,DDX42,ALK,SNRNP200,TLE3,HNRNPUL1,PID1,ROR1,TAX1BP1,WDTC1,RPS6KA4,CHUK,RPL7A,CTDSPL,WWC2,NSUN2,TRMT112,SUMO1,BMP6,ACVR1,YBX3,UIMC1,PADI2,SEPSECS,FAM98B,ENPP1,RPS25,POLR2B,RBM17,NPM1,POLR2G,RNF25,PHLPP1,FOXM1,FOXJ3,TBRG4,PUSL1,TMBIM6,SMARCAL1,KCNIP3,SNRPE,UBP1,TK2,CCDC85B,NOVA2,LPIN2,ARL2BP,THAP11,PCID2,DCN,RPL10,FKBP3,DACH2,HNRNPH1,S100A10,HNRNPUL2,ABCC9,CCDC124,HNRNPL,LSM3,RPL35,MRM1,SMAD4,NOCT,TRMT10C,PTBP2,ERBB4,ITGA6,COMMD7,ATP2B4,ILDR2,CELF4,HLX,WNK1,ALYREF,TDRD7,PHF24,FBXL2,FER,PPTC7,CTU1,CDKN1B,APEX1,MAGEE2,TCF25,RSRC1,CAMK1,KANK2,PTPRK,YTHDF2,UPF3B,POLR1D,SDCBP,PNPT1,KHSRP,ILK,FUBP3,DIS3L,PUM1,PIN4,RNF31,URI1,ACVR2A,RPS6KA5,TRIM71,CBX3,KCNH2,MAGEE1,NBDY,HNRNPA1,THG1L,CPPED1,PBXIP1,FGF1,SF1,TSC22D2,SNRPG,EDF1,ASCC1,OTUD7B	APP	-3.93276	8.39772e-05	0.01976	TRUE	effectsize_down
WT vs AD	GO_BP	GO:0010468	regulation of gene expression	5588	1221	1	APP,LMNB1,IRAK1,TSC22D1,DVL3,SMG9,HSPB1,CAND2,FEZF2,LGALS9,STAT2,PCIF1,UNK,RFX1,BIRC2,ZBTB21,IL16,TCERG1,CHRNA7,ADAM17,IGHM,SMARCC2,HNRNPC,SFPQ,LARP4B,SS18L1,PSEN1,TRDMT1,NMNAT2,UBLCP1,ZBTB7B,RBM8A,MAPK14,INPPL1,SPINK5,PDCD4,ILF2,APBB2,MAP3K13,CIB1,JMJD1C,DHFR,KDM4B,DAPK3,RBMX,FXR2,YAP1,HNRNPF,ANGEL2,DTX3L,EIF4G2,HNRNPH3,SSB,SMAD2,DUS3L,SUFU,HNRNPA2B1,JAK2,GIGYF2,JARID2,HDAC4,SSU72,MUL1,RBCK1,TTN,SIX3,FUS,TRIM25,CIRBP,CRTC3,STX3,NUP155,CASP1,MAGED2,RBFOX1,PDE4B,FOXL1,EWSR1,PHF12,HMG20B,PLAT,SMAD3,PPIF,STRN3,PRKRA,HTR2A,STAU1,PDX1,AFF4,DLG1,IL1RAP,MBD1,AHNAK,TARBP2,TBL1X,DHX9,ZC3HAV1,TFCP2,POFUT1,BCAS3,SRSF2,MAGEC2,AKT2,EIF2B2,TBL1XR1,MID2,AFDN,GRIN1,POFUT2,PPIC,SLC38A2,PAK6,TRIAP1,KHDRBS1,HDAC2,ABCG4,DUSP14,GGNBP2,PTP4A3,TULP3,DDX5,SRSF7,EXOSC2,PYM1,RNASEH2B,CD276,RPL5,NONO,TLR3,TOR2A,AHNAK2,AGRN,SPHK2,TIAL1,NRIP2,CREG1,MTERF2,PRKCZ,MTRES1,RBBP7,GABPB2,AHI1,PHLPP2,SAP30BP,SMG5,RPS6KA1,MAPK8IP1,HNRNPK,ALK,CRH,TESK1,TLE3,PID1,ROR1,TAX1BP1,WDTC1,RPS6KA4,CHUK,CTDSPL,WWC2,NSUN2,TRMT112,ACE,SUMO1,UBAP2,BMP6,ACVR1,YBX3,UIMC1,PADI2,NDRG2,SEPSECS,RPS4X,FAM98B,CUEDC2,ENPP1,NPM1,EXTL3,SLC4A5,GNB3,POLR2G,RNF25,PHLPP1,FOXM1,YTHDF3,FOXJ3,TBRG4,TMBIM6,LSM14A,SMARCAL1,BBS4,KCNIP3,NDFIP1,ADRA2A,TNRC6B,UBP1,CCDC85B,MAPKAPK2,NOVA2,LPIN2,ARL2BP,THAP11,PCID2,DCN,RPL10,MTIF2,FKBP3,DACH2,PTPRS,HNRNPH1,S100A10,ABCC9,CCDC124,HNRNPL,MAP3K20,SMAD4,NOCT,ATG14,TRMT10C,KRT17,TNC,PTBP2,ERBB4,DNM1L,ITGA6,COMMD7,RPS27L,ATP2B4,ILDR2,CELF4,NMBR,HLX,WNK1,TDRD7,PHF24,CTIF,FER,PPTC7,RNH1,CDKN1B,APEX1,LGMN,MAGEE2,TCF25,ABCF1,CAMK1,KANK2,PTPRK,YTHDF2,UPF3B	APP	-3.91333	9.10321e-05	0.0210044	TRUE	effectsize_down
WT vs AD	GO_MF	GO:0008137	NADH dehydrogenase (ubiquinone) activity	41	33	0	NDUFA1,NDUFB2,NDUFS1,NDUFB9,NDUFB6,NDUFA7,NDUFA12,NDUFA6,NDUFC2,NDUFS5,NDUFB3,NDUFB7,NDUFA8,NDUFS8,NDUFS2,NDUFA3,NDUFS7,NDUFV1,NDUFA4,NDUFV3,NDUFA10,NDUFS6,NDUFB10,NDUFS3,NDUFB5,NDUFB8,NDUFV2,NDUFB4,NDUFS4,NDUFA2,NDUFA5,NDUFA9,NDUFB1		3.91159	9.16887e-05	0.0341868	TRUE	effectsize_up
WT vs AD	GO_BP	GO:0141188	nucleic acid catabolic process	444	154	0	MTREX,DFFA,SMG9,HNRNPC,LARP4B,TRDMT1,RBM8A,MAPK14,FXR2,ANGEL2,SSB,GIGYF2,FUS,CIRBP,DHX9,ZC3HAV1,DDX5,EXOSC2,PYM1,RNASEH2B,SMG5,TESK1,DFFB,NSUN2,YBX3,NPM1,POLR2G,YTHDF3,TBRG4,TRIR,TNRC6B,MAPKAPK2,PCID2,NOCT,CTIF,RNH1,APEX1,SIDT2,YTHDF2,UPF3B,PNPT1,KHSRP,DIS3L,PUM1,TRIM71,NBDY,SAMD4B,HNRNPU,VIM,TARDBP,CNOT7,CAPRIN1,LSM2,SUPV3L1,C1QBP,EXOG,UPF2,PRKCA,SKIC8,LRPPRC,TRNT1,HNRNPAB,CNOT11,PRKCD,AGO1,RIDA,GRSF1,ROCK1,PKP3,HNRNPA0,PUM2,LSM6,CNOT2,MYD88,CNOT10,LSM1,FXR1,EIF3E,PAIP1,NBAS,CNOT3,FBH1,DICER1,ELAVL1,XRN1,ZPR1,PABPC4,ENDOG,HNRNPD,ELAVL4,VPS54,AGO2,NT5C3B,CPEB3,GTPBP1,HSPA1A,PELO,SMG7,FMR1,QKI,ZSWIM8,YBX1,NUDT12,EDC3,DHX36,MTPAP,TNKS1BP1,PDE12,SYNCRIP,AGO3,LSM14B,EDC4,ELOC,SND1,SLIRP,IREB2,ROCK2,EIF4A3,CNOT9,CSDE1,WDR82,CARHSP1,SMG8,CELF1,HBS1L,SERBP1,ETF1,DIS3L2,SMG1,FTO,LARP1,EXOSC6,UPF1,FEN1,TTC5,AKT1,AIFM1,SKIC2,CNOT1,GSPT1,PIAS4,LSM4,DCPS,NUDT16,PIWIL1,BAX,CSDC2,SKIC3,FASTKD2,GSPT2,YTHDF1,PABPC1,EIF4ENIF1,ELOB		-3.90776	9.31566e-05	0.0210044	TRUE	effectsize_down
WT vs AD	GO_BP	GO:0043487	regulation of RNA stability	287	82	0	HNRNPC,LARP4B,TRDMT1,MAPK14,FXR2,ANGEL2,GIGYF2,FUS,CIRBP,DHX9,NSUN2,YBX3,NPM1,POLR2G,YTHDF3,TBRG4,TNRC6B,MAPKAPK2,PCID2,NOCT,RNH1,APEX1,YTHDF2,PNPT1,KHSRP,PUM1,TRIM71,SAMD4B,HNRNPU,VIM,TARDBP,CNOT7,CAPRIN1,PRKCA,CNOT11,PRKCD,RIDA,ROCK1,HNRNPA0,PUM2,CNOT2,MYD88,CNOT10,LSM1,FXR1,PAIP1,CNOT3,ELAVL1,PABPC4,HNRNPD,ELAVL4,AGO2,NT5C3B,CPEB3,FMR1,QKI,YBX1,DHX36,TNKS1BP1,PDE12,SYNCRIP,IREB2,ROCK2,CNOT9,CSDE1,CARHSP1,CELF1,SERBP1,DIS3L2,FTO,LARP1,UPF1,AKT1,CNOT1,PIAS4,DCPS,PIWIL1,CSDC2,FASTKD2,YTHDF1,PABPC1,EIF4ENIF1		-3.90476	9.43185e-05	0.0210044	TRUE	effectsize_down
WT vs AD	GO_BP	GO:0006120	mitochondrial electron transport, NADH to ubiquinone	51	39	0	NDUFA1,DLD,NDUFB2,COQ9,NDUFS1,NDUFB9,NDUFB6,NDUFA7,NDUFA6,NDUFC2,NDUFS5,NDUFB3,NDUFB7,NDUFA8,NDUFS8,NDUFAF1,NDUFS2,PARK7,NDUFA3,NDUFS7,NDUFV1,NDUFA4,NDUFV3,SNCA,NDUFA10,ISCU,NDUFS6,NDUFB10,NDUFS3,NDUFB5,NDUFB8,NDUFV2,NDUFB4,NDUFS4,NDUFA2,NDUFA5,NDUFAB1,NDUFA9,NDUFB1		3.90007	9.61653e-05	0.02104	TRUE	effectsize_up
WT vs AD	GO_BP	GO:0009165	nucleotide biosynthetic process	234	144	0	NMNAT3,NMNAT2,VPS9D1,NAPRT,DUT,PRPS1L1,SPHK2,CMPK2,PID1,UCKL1,DGUOK,UMPS,SLC25A13,TK2,DMAC2L,NDUFA1,CTPS2,NDUFB2,NME3,CTPS1,UPRT,NDUFB11,AK4,ADCY6,PRKAG2,PPAT,DTYMK,NUDT2,NDUFS1,PAPSS1,NDUFB9,ATP5ME,NDUFB6,PARP1,NDUFA7,PNP,NDUFA12,ATP5PB,NDUFA6,CAD,NDUFC2,ATP5F1E,NDUFS5,NDUFB3,NDUFB7,NDUFA8,NADK2,NDUFA13,ATP5PD,RRM2B,NDUFS8,NDUFS2,ADCY8,UCK1,ATP5PF,ATP5PO,ATP5F1B,AMPD2,ATP6V0C,ATP5F1C,ADCY5,ME1,FLAD1,NDUFA3,NDUFS7,ATP5MG,SLC4A7,PRPSAP2,NME1,NDUFV1,NME2,AK1,STOML2,CMPK1,ATP5MK,PAPSS2,NDUFV3,SDHA,NDUFA10,NUDT12,DHODH,NDUFS6,GUCY1B1,NDUFB10,APRT,NDUFS3,KARS1,NDUFB5,GUCY1A1,PRPS1,SDHB,NDUFB8,AK5,NDUFV2,GUK1,NDUFB4,NDUFA11,IMPDH1,NPR2,NDUFS4,ATP5F1A,GUCY1A2,NDUFA2,ATP5F1D,ADSS1,NDUFA5,RFK,ATP5MF,MTHFD1,NAMPT,NAXD,AMPD3,ADK,PRPS2,TMSB4X,NDUFAB1,GART,AK3,LIPA,SDHD,ADSS2,ENO1,AK2,ATIC,ADCY9,HPRT1,PFAS,PRPSAP1,SDHC,NDUFA9,VCP,NDUFB1,PAICS,ATP6V1A,ADCY1,FCSK,ADCY3,COASY,ADSL,ALDOA,IMPDH2,GMPS,DNAJC30,ADCY2		3.88671	0.000101613	0.0218485	TRUE	effectsize_up
WT vs AD	GO_BP	GO:0022904	respiratory electron transport chain	128	93	0	AFG1L,SLC25A18,DGUOK,SLC25A13,NDUFA1,DLD,NDUFB2,COQ9,COX7C,SLC25A22,GPD2,SLC25A12,NDUFS1,NDUFB9,COX5A,NDUFB6,NDUFA7,NDUFA12,NDUFA6,NDUFC2,NDUFS5,NDUFB3,PUM2,NDUFB7,NDUFA8,SLC25A51,CYC1,NDUFS8,UQCRB,NDUFAF1,NDUFS2,PARK7,MDH2,SLC25A11,UQCRC1,UQCRC2,NDUFA3,NDUFS7,GBA1,BID,COX6C,VPS54,GOT2,NDUFV1,COX6A1,NDUFA4,NDUFV3,COX4I1,SDHA,SNCA,NDUFA10,UQCRFS1,ISCU,MDH1,NDUFS6,NDUFB10,NDUFS3,NDUFB5,COX7A2,SDHB,NDUFB8,SOD2,NDUFV2,NDUFB4,NDUFS4,UQCR10,SDHAF2,NDUFA2,ETFB,NDUFA5,COX7A1,COX5B,NDUFAB1,GOT1,AIFM2,COX6B1,SDHD,GHITM,CYCS,UQCRH,SDHC,NDUFA9,UQCRQ,ETFA,COX7A2L,NDUFB1,COA6,HCCS,UQCR11,GPD1,ETFDH,PLEC,SCO2		3.86776	0.000109838	0.0227449	TRUE	effectsize_up
WT vs AD	GO_BP	GO:0000959	mitochondrial RNA metabolic process	61	30	0	MTO1,ANGEL2,MTERF2,MTRES1,POLR2B,TBRG4,THAP11,TRMT10C,TARS2,PNPT1,WARS2,YARS2,HSD17B10,DARS2,SUPV3L1,C1QBP,TFAM,LRPPRC,TRNT1,SLC25A33,GRSF1,SARS2,POLR2A,PDE12,SLIRP,EARS2,MRPL12,PRKAA1,MYG1,TFB1M		3.86719	0.000110096	0.0227449	TRUE	effectsize_up
WT vs AD	GO_BP	GO:0006405	RNA export from nucleus	96	34	0	RBM8A,SSB,NUP214,HNRNPA2B1,NUP155,DHX9,KHDRBS1,DDX39A,XPOT,NUP133,DDX39B,SMG5,NSUN2,PCID2,NUP93,WNK1,ALYREF,HNRNPA1,UPF2,DDX19A,ENY2,NUP62,SRSF3,AGFG1,SMG7,FMR1,RAE1,EIF4A3,SMG1,RAN,UPF1,XPO5,XPO1,EIF4E		-3.86464	0.000111253	0.0227449	TRUE	effectsize_down
WT vs AD	GO_MF	GO:0031406	carboxylic acid binding	187	67	1	APP,DHFR,P4HA1,PHYH,STX3,GLDC,GRIN1,OGFOD2,P4HTM,DBH,AGRN,FTCD,GFRA2,IGF2R,CPS1,TMEM175,PCCA,GSTM2,EPDR1,THNSL2,FABP7,GAD2,SCP2,YARS2,HLCS,GRIN2B,RBP1,ST8SIA2,FABP5,FABP3,MCCC1,GRIN3B,CAD,GLUD1,ACOX1,ALB,PTGDS,SRR,GRIN2D,UBR1,ST8SIA3,PPIA,SLC1A1,PSAP,PRR7,PAM,EGLN1,PYGL,GRHPR,GRIN3A,NAPEPLD,SLC1A3,NDUFAB1,GSTP1,RARS1,NOS1,ADH5,SLC38A9,DBT,RTN4R,UROS,ACACB,ACOX3,GCLC,COL11A1,GRM7,MAG	APP	-3.83966	0.000123203	0.0392373	TRUE	effectsize_down
WT vs AD	GO_CC	GO:0098800	inner mitochondrial membrane protein complex	51	40	0	TIMM22,TIMM21,MCU,APOOL,MCUB,MICU3,HSPA9,GRPEL1,TIMM9,TIMM10,SMDT1,PHB2,TIMM10B,PHB1,MICU1,AFG3L2,MTX2,MTX3,PAM16,TIMM17A,MPC1,AGK,PDSS1,MTX1,SAMM50,DNAJC19,TIMM29,TIMM44,DNAJC11,IMMT,SPG7,CHCHD6,MPC2,APOO,TIMM23,TIMM50,CHCHD3,TIMM17B,MICOS10,MICOS13		3.83662	0.000124737	0.00730961	TRUE	effectsize_up
WT vs AD	GO_BP	GO:0051028	mRNA transport	136	47	0	RBM8A,FXR2,NUP214,HNRNPA2B1,NUP155,DHX9,NUP205,DDX39A,SRSF7,NUP133,DDX39B,SMG5,NSUN2,PCID2,NUP93,MVP,WNK1,ALYREF,UPF3B,KHSRP,RANBP17,HNRNPA1,UPF2,G3BP2,LRPPRC,DDX19A,ENY2,ARC,FXR1,SEC13,NUP62,SRSF3,NUTF2,AGFG1,SEH1L,SMG7,FMR1,QKI,KIF5C,RAE1,EIF4A3,SMG1,UPF1,SRSF1,XPO1,CETN2,EIF4E		-3.81659	0.000135307	0.0266959	TRUE	effectsize_down
WT vs AD	GO_BP	GO:0050657	nucleic acid transport	165	67	0	RBM8A,FXR2,SSB,NUP214,HNRNPA2B1,NUP155,RBFOX1,DHX9,NUP205,KHDRBS1,DDX39A,XPOT,SRSF7,NUP133,MRPL18,DDX39B,SMG5,NSUN2,PCID2,NUP93,MVP,WNK1,ALYREF,SIDT2,UPF3B,PNPT1,KHSRP,RANBP17,HNRNPA1,ATXN2,TST,UPF2,G3BP2,LRPPRC,DDX19A,ENY2,ARC,RFTN1,FXR1,SEC13,NUP62,SRSF3,NUTF2,TOMM20,AGFG1,SEH1L,SMG7,FMR1,FLOT1,QKI,RFTN2,KIF5C,RAE1,YBX1,EIF4A3,KPNB1,SMG1,CKAP5,RAN,UPF1,RTRAF,XPO5,SRSF1,SIDT1,XPO1,CETN2,EIF4E		-3.81352	0.000137001	0.0266959	TRUE	effectsize_down
WT vs AD	GO_BP	GO:0050658	RNA transport	165	67	0	RBM8A,FXR2,SSB,NUP214,HNRNPA2B1,NUP155,RBFOX1,DHX9,NUP205,KHDRBS1,DDX39A,XPOT,SRSF7,NUP133,MRPL18,DDX39B,SMG5,NSUN2,PCID2,NUP93,MVP,WNK1,ALYREF,SIDT2,UPF3B,PNPT1,KHSRP,RANBP17,HNRNPA1,ATXN2,TST,UPF2,G3BP2,LRPPRC,DDX19A,ENY2,ARC,RFTN1,FXR1,SEC13,NUP62,SRSF3,NUTF2,TOMM20,AGFG1,SEH1L,SMG7,FMR1,FLOT1,QKI,RFTN2,KIF5C,RAE1,YBX1,EIF4A3,KPNB1,SMG1,CKAP5,RAN,UPF1,RTRAF,XPO5,SRSF1,SIDT1,XPO1,CETN2,EIF4E		-3.81352	0.000137001	0.0266959	TRUE	effectsize_down
WT vs AD	GO_MF	GO:0061980	regulatory RNA binding	58	24	0	HNRNPA2B1,PRKRA,TARBP2,DHX9,PNPT1,PUM1,TRIM71,HNRNPA1,HNRNPU,CNOT7,POU5F1,AGO1,PUM2,DICER1,ELAVL1,AGO2,ZC3H7B,FMR1,QKI,YBX1,AGO3,MATR3,ZC3H7A,PIWIL1		-3.81344	0.000137046	0.0392373	TRUE	effectsize_down
WT vs AD	GO_BP	GO:1903313	positive regulation of mRNA metabolic process	234	66	0	RBMX,FXR2,GIGYF2,CIRBP,DHX9,ZC3HAV1,POLR2G,YTHDF3,TNRC6B,NOCT,CELF4,YTHDF2,UPF3B,PNPT1,KHSRP,PUM1,TRIM71,SAMD4B,HNRNPU,TARDBP,CNOT7,CAPRIN1,CLNS1A,CNOT11,RIDA,ROCK1,PUM2,NCL,CNOT2,CNOT10,LSM1,FXR1,PAIP1,CNOT3,ELAVL1,HNRNPD,AGO2,NT5C3B,CPEB3,DAZAP1,GTPBP1,QKI,WDR77,YBX1,DHX36,TNKS1BP1,PDE12,SYNCRIP,ROCK2,PRDX6,CNOT9,CSDE1,RBM3,CELF1,DIS3L2,FTO,UPF1,TTC5,CNOT1,PRMT5,DCPS,PIWIL1,YTHDF1,PABPC1,EIF4ENIF1,PRPF19		-3.80845	0.000139843	0.0268305	TRUE	effectsize_down
WT vs AD	GO_MF	GO:0015399	primary active transmembrane transporter activity	166	105	0	ATP8A1,ABCD4,ABCG4,ATP6V1E1,ABCC9,NDUFA1,ATP2B4,NDUFB2,ABCA9,ABCB7,ABCB8,CYB561D2,NDUFS1,NDUFB9,ABCB6,COX5A,NDUFB6,ATP13A1,NDUFA7,NDUFA12,NDUFA6,ABCC3,NDUFC2,NDUFS5,NDUFB3,NDUFB7,NDUFA8,CYC1,NDUFS8,NDUFS2,ABCC5,ATP5F1B,ATP6V1G1,ATP6V0C,UQCRC1,ABCB10,NDUFA3,NDUFS7,ABCC1,NDUFV1,ATP6V1G2,SURF1,ATP2A2,ABCB9,NDUFA4,TOMM20,NDUFV3,ABCA3,COX4I1,ATP1A3,NDUFA10,UQCRFS1,NDUFS6,ATP6V1B1,ATP1B1,ABCD2,ABCG2,NDUFB10,NDUFS3,NDUFB5,NDUFB8,ATP6V0A2,NDUFV2,NDUFB4,ABCA1,ABCA7,NDUFS4,ATP2B3,ATP13A2,UQCR10,ABCD3,CYB5A,KCNJ11,NDUFA2,ATP2B2,NDUFA5,COX7A1,COX5B,TMEM94,ATP1A1,ATP2A1,COX6B1,ATP6V1B2,ATP2C1,ATP2B1,UQCRH,ATP6V0A1,ABCA5,ABCA2,NDUFA9,COX7A2L,ATP6V1H,NDUFB1,ATP6V0D1,ATP6V1A,ATP6V1F,ABCG1,ABCC4,ATP6V1D,CFTR,ABCC8,RALBP1,ATP1A2,ATP6V1C1,ATP4A		3.79052	0.000150334	0.0392373	TRUE	effectsize_up
WT vs AD	GO_BP	GO:0051236	establishment of RNA localization	168	68	0	RBM8A,FXR2,SSB,NUP214,HNRNPA2B1,NUP155,RBFOX1,DHX9,NUP205,KHDRBS1,DDX39A,XPOT,SRSF7,NUP133,MRPL18,DDX39B,SMG5,NSUN2,PCID2,NUP93,MVP,WNK1,ALYREF,SIDT2,UPF3B,PNPT1,KHSRP,RANBP17,HNRNPA1,ATXN2,TST,UPF2,G3BP2,LRPPRC,DDX19A,ENY2,ARC,RFTN1,FXR1,SEC13,NUP62,SRSF3,NUTF2,TOMM20,AGFG1,SEH1L,SMG7,FMR1,FLOT1,QKI,RFTN2,KIF5C,RAE1,YBX1,EIF4A3,KPNB1,SMG1,CKAP5,RAN,UPF1,RTRAF,XPO5,SRSF1,SIDT1,ATR,XPO1,CETN2,EIF4E		-3.77001	0.000163239	0.0305959	TRUE	effectsize_down
WT vs AD	GO_BP	GO:0051254	positive regulation of RNA metabolic process	1936	411	1	APP,TSC22D1,DVL3,CAND2,FEZF2,STAT2,BIRC2,TCERG1,SMARCC2,SFPQ,SS18L1,PSEN1,ZBTB7B,MAPK14,ILF2,APBB2,RBMX,FXR2,YAP1,DTX3L,SMAD2,JAK2,GIGYF2,HDAC4,RBCK1,SIX3,FUS,TRIM25,CIRBP,CRTC3,SMAD3,STRN3,PDX1,TBL1X,DHX9,ZC3HAV1,TFCP2,BCAS3,TBL1XR1,MID2,GRIN1,TRIAP1,HDAC2,TLR3,AGRN,RBBP7,GABPB2,AHI1,RPS6KA1,HNRNPK,PID1,RPS6KA4,CHUK,TRMT112,BMP6,ACVR1,NPM1,POLR2G,FOXM1,YTHDF3,FOXJ3,TNRC6B,UBP1,LPIN2,ARL2BP,THAP11,PCID2,DCN,S100A10,CCDC124,SMAD4,NOCT,ERBB4,ITGA6,CELF4,WNK1,APEX1,CAMK1,YTHDF2,UPF3B,PNPT1,KHSRP,ILK,FUBP3,PUM1,ACVR2A,RPS6KA5,TRIM71,KCNH2,PBXIP1,FGF1,EDF1,SUMO2,DVL1,KPNA6,GTF2I,CRLF3,SAMD4B,SMYD3,HNRNPU,PIH1D1,MLLT11,ANKRD49,COQ7,WWP2,PRDM10,FOXO1,RHOG,NR3C1,TARDBP,CNOT7,DDX17,IKBKB,HMGB1,CAPRIN1,UBTF,BUD31,RFX5,DYRK1A,PRKCB,INPP5K,TRIP4,MED24,SUPV3L1,TAF5,TCF7L2,POU5F1,WWC1,CLNS1A,BMPR2,ASXL1,ASH1L,HTATIP2,DDN,RIT2,CHURC1,MAK,TFAM,CBFB,MAPKAPK5,CAMKK2,HNRNPAB,SLC38A3,CNOT11,MYDGF,PARP1,RUVBL1,PHB1,RIPK2,ENY2,DCAF6,STAT5B,MAVS,RBBP4,AGO1,EIF5A,RIDA,DDRGK1,GRSF1,SQSTM1,DNAJC2,MLIP,ROCK1,ABHD14B,NIF3L1,EEF1D,DDX3X,ACTL6B,RPTOR,PITHD1,CD81,PUM2,UBE2V1,CX3CL1,NCL,AP3D1,NUCKS1,HDGF,BTBD18,MAP3K5,NCK1,CNOT2,MYD88,CNOT10,PRPF6,PICALM,PTGES2,LSM1,NEK4,JMY,APBB1,SMARCE1,MRTFB,PARK7,ABLIM3,FXR1,CTBP2,MSTN,PAIP1,KAT5,TNIP1,DNM2,CNOT3,ELAVL1,IKBKG,PWP1,LMO7,ILF3,ACTN4,IRF3,MAP2K2,EDRF1,PTMS,NUP62,PIK3R2,NAT14,KDM1A,RAF1,ARMCX3,HNRNPD,TBR1,MYCBP,MAP3K12,PAX9,S1PR1,TDRD3,PKD2,ARHGEF11,AGO2,NME2,NT5C3B,SLC9A1,SETX,FZD2,ICE1,CPEB3,MED7,TCEA1,DAZAP1,MMS19,HIPK2,BLOC1S2,PKM,UBE3A,GTPBP1,CRTC1,GTF2A1L,QKI,MTDH,ANXA2	APP	-3.76828	0.000164375	0.0305959	TRUE	effectsize_down
WT vs AD	GO_BP	GO:0007007	inner mitochondrial membrane organization	45	34	0	TIMM8B,TIMM22,APOOL,HSPA9,TMEM126A,TIMM9,TMEM11,TIMM10,TIMM10B,MAIP1,MICU1,AFG3L2,MTX2,NDUFA13,MTX3,OXA1L,OPA1,BCS1L,AGK,MTX1,SAMM50,SLC25A46,LETM1,TIMM29,ADCK1,DNAJC11,IMMT,TIMM13,GHITM,CHCHD6,APOO,CHCHD3,MICOS10,MICOS13		3.7565	0.000172305	0.0316002	TRUE	effectsize_up
WT vs AD	GO_BP	GO:0010558	negative regulation of macromolecule biosynthetic process	2774	590	1	APP,LMNB1,SMG9,FEZF2,LGALS9,PCIF1,UNK,ZBTB21,TCERG1,CHRNA7,SMARCC2,HNRNPC,SFPQ,LARP4B,PSEN1,NMNAT2,ZBTB7B,RBM8A,MAPK14,INPPL1,SPINK5,PDCD4,APBB2,DHFR,DAPK3,RBMX,FXR2,YAP1,ANGEL2,STN1,SSB,SMAD2,SUFU,HNRNPA2B1,GIGYF2,JARID2,HDAC4,MUL1,SIX3,FUS,CIRBP,NUP155,MAGED2,PHF12,PLAT,SMAD3,STRN3,PRKRA,STAU1,PDX1,DLG1,GRB10,MBD1,TARBP2,TBL1X,DHX9,ZC3HAV1,SRSF2,MAGEC2,TBL1XR1,KHDRBS1,HDAC2,GGNBP2,DDX5,SRSF7,EXOSC2,PYM1,RNASEH2B,NONO,TIAL1,NRIP2,CREG1,RBBP7,SMG5,HNRNPK,CRH,TESK1,TLE3,WDTC1,RPS6KA4,WWC2,ACE,SUMO1,BMP6,YBX3,UIMC1,NDRG2,CUEDC2,ENPP1,NPM1,EXTL3,POLR2G,FOXM1,YTHDF3,TBRG4,TMBIM6,LSM14A,BBS4,KCNIP3,NDFIP1,TNRC6B,CCDC85B,MAPKAPK2,THAP11,PCID2,RPL10,PTPRS,HNRNPL,MAP3K20,SMAD4,NOCT,PTBP2,COMMD7,ATP2B4,CELF4,NMBR,TDRD7,PHF24,CTIF,RNH1,CDKN1B,APEX1,LGMN,MAGEE2,TCF25,KANK2,PTPRK,YTHDF2,UPF3B,SDCBP,LMNB2,PNPT1,KHSRP,DIS3L,PUM1,URI1,RPS6KA5,TRIM71,CBX3,CHMP1A,MAGEE1,FOCAD,NBDY,HNRNPA1,PIK3CA,PBXIP1,LAPTM4B,DAPK1,SF1,CPEB4,OTUD7B,PRKAA2,DDX3Y,SAMD4B,TDRKH,SMYD5,HNRNPU,LIMS1,MRPL13,DR1,UBE2I,VIM,COQ7,WWP2,LDLR,SLC24A3,FOXO1,PSPC1,NR3C1,TARDBP,PIBF1,DRAP1,CNOT7,BBS2,DDX17,HMGB1,CAPRIN1,ERP29,RFX5,DYRK1A,SERPINE2,LSM2,INPP5K,HDAC6,SUPV3L1,C1QBP,TCF7L2,DHRS7B,POU5F1,LRRFIP1,WWC1,UPF2,N6AMT1,PRKCA,KLHL22,SELENOS,KCNK2,TLE4,PHB2,HOMER2,SKIC8,RPS14,CASP3,CPNE1,RABGEF1,TLR8,PTPRC,CBFB,CCAR2,BANF1,LMCD1,HNRNPAB,NPLOC4,CNOT11,CPTP,PRKCD,EIF6,PARP1,PHB1,PRICKLE1,PDE2A,PYCARD,GLG1,RBBP4,SCAI,AGO1,OLFM1,ZNFX1,RIDA,DDRGK1,EID2,TRIM6,SQSTM1,CAST,DNAJC2,SHFL,PPM1B,MLIP,ROCK1,NIF3L1,PKP3,DDX3X,HNRNPA0,CDK5R1,PUM2,PTPN11,CX3CL1,MAP3K7,NCL,NDUFA13	APP	-3.74108	0.000183229	0.0331166	TRUE	effectsize_down
WT vs AD	GO_BP	GO:0009206	purine ribonucleoside triphosphate biosynthetic process	111	75	0	VPS9D1,SPHK2,PID1,SLC25A13,DMAC2L,NDUFA1,NDUFB2,NME3,NDUFB11,PRKAG2,NUDT2,NDUFS1,NDUFB9,ATP5ME,NDUFB6,PARP1,NDUFA7,NDUFA12,ATP5PB,NDUFA6,NDUFC2,ATP5F1E,NDUFS5,NDUFB3,NDUFB7,NDUFA8,NDUFA13,ATP5PD,NDUFS8,NDUFS2,ATP5PF,ATP5PO,ATP5F1B,ATP6V0C,ATP5F1C,NDUFA3,NDUFS7,ATP5MG,NME1,NDUFV1,NME2,STOML2,ATP5MK,NDUFV3,SDHA,NDUFA10,NDUFS6,NDUFB10,NDUFS3,NDUFB5,SDHB,NDUFB8,NDUFV2,NDUFB4,NDUFA11,IMPDH1,NDUFS4,ATP5F1A,NDUFA2,ATP5F1D,NDUFA5,ATP5MF,TMSB4X,NDUFAB1,LIPA,SDHD,ENO1,SDHC,NDUFA9,VCP,NDUFB1,ATP6V1A,ALDOA,IMPDH2,DNAJC30		3.68077	0.000232528	0.0414266	TRUE	effectsize_up
WT vs AD	GO_BP	GO:0006084	acetyl-CoA metabolic process	36	27	0	NUDT8,DLAT,PDHB,PDHX,PDHA1,TPK1,DLD,DLST,PDK1,ACLY,ACACA,PPCS,MVD,PDK2,PDK3,NUDT7,DIP2A,MVK,ACAT1,HMGCS1,PGK1,ACSS1,BCKDK,MPC2,ACSS2,ACACB,MLYCD		3.67592	0.000236992	0.0416272	TRUE	effectsize_up
WT vs AD	GO_BP	GO:0000963	mitochondrial RNA processing	23	10	0	MTO1,ANGEL2,TBRG4,TRMT10C,PNPT1,HSD17B10,SUPV3L1,TRNT1,MTPAP,FASTKD2		3.66782	0.000244623	0.0423708	TRUE	effectsize_up
WT vs AD	GO_BP	GO:0031424	keratinization	83	16	0	KRT78,KRT79,KRT2,KAZN,KRT5,KRT17,KRT76,KRT73,KRT16,KRT6A,KRT1,TGM3,PPL,KRT82,SHARPIN,SFN		-3.6562	0.000255983	0.0435504	TRUE	effectsize_down
WT vs AD	GO_BP	GO:0043488	regulation of mRNA stability	274	79	0	HNRNPC,LARP4B,MAPK14,FXR2,ANGEL2,GIGYF2,FUS,CIRBP,DHX9,YBX3,NPM1,POLR2G,YTHDF3,TBRG4,TNRC6B,MAPKAPK2,PCID2,NOCT,APEX1,YTHDF2,PNPT1,KHSRP,PUM1,TRIM71,SAMD4B,HNRNPU,VIM,TARDBP,CNOT7,CAPRIN1,PRKCA,CNOT11,PRKCD,RIDA,ROCK1,HNRNPA0,PUM2,CNOT2,MYD88,CNOT10,LSM1,FXR1,PAIP1,CNOT3,ELAVL1,PABPC4,HNRNPD,ELAVL4,AGO2,NT5C3B,CPEB3,FMR1,QKI,YBX1,DHX36,TNKS1BP1,PDE12,SYNCRIP,IREB2,ROCK2,CNOT9,CSDE1,CARHSP1,CELF1,SERBP1,DIS3L2,FTO,LARP1,UPF1,AKT1,CNOT1,PIAS4,DCPS,PIWIL1,CSDC2,FASTKD2,YTHDF1,PABPC1,EIF4ENIF1		-3.65377	0.000258418	0.0435504	TRUE	effectsize_down
WT vs AD	GO_BP	GO:0006401	RNA catabolic process	415	146	0	MTREX,SMG9,HNRNPC,LARP4B,TRDMT1,RBM8A,MAPK14,FXR2,ANGEL2,SSB,GIGYF2,FUS,CIRBP,DHX9,ZC3HAV1,DDX5,EXOSC2,PYM1,RNASEH2B,SMG5,TESK1,NSUN2,YBX3,NPM1,POLR2G,YTHDF3,TBRG4,TRIR,TNRC6B,MAPKAPK2,PCID2,NOCT,CTIF,RNH1,APEX1,SIDT2,YTHDF2,UPF3B,PNPT1,KHSRP,DIS3L,PUM1,TRIM71,NBDY,SAMD4B,HNRNPU,VIM,TARDBP,CNOT7,CAPRIN1,LSM2,SUPV3L1,C1QBP,UPF2,PRKCA,SKIC8,LRPPRC,TRNT1,HNRNPAB,CNOT11,PRKCD,AGO1,RIDA,GRSF1,ROCK1,PKP3,HNRNPA0,PUM2,LSM6,CNOT2,MYD88,CNOT10,LSM1,FXR1,EIF3E,PAIP1,NBAS,CNOT3,DICER1,ELAVL1,XRN1,ZPR1,PABPC4,HNRNPD,ELAVL4,AGO2,NT5C3B,CPEB3,GTPBP1,HSPA1A,PELO,SMG7,FMR1,QKI,ZSWIM8,YBX1,NUDT12,EDC3,DHX36,MTPAP,TNKS1BP1,PDE12,SYNCRIP,AGO3,LSM14B,EDC4,ELOC,SND1,SLIRP,IREB2,ROCK2,EIF4A3,CNOT9,CSDE1,WDR82,CARHSP1,SMG8,CELF1,HBS1L,SERBP1,ETF1,DIS3L2,SMG1,FTO,LARP1,EXOSC6,UPF1,FEN1,TTC5,AKT1,SKIC2,CNOT1,GSPT1,PIAS4,LSM4,DCPS,NUDT16,PIWIL1,CSDC2,SKIC3,FASTKD2,GSPT2,YTHDF1,PABPC1,EIF4ENIF1,ELOB		-3.64679	0.000265537	0.0441535	TRUE	effectsize_down
WT vs AD	GO_BP	GO:0009892	negative regulation of metabolic process	3417	889	1	APP,LMNB1,AQP1,IVNS1ABP,DFFA,SMG9,HSPB1,FEZF2,LGALS9,PCIF1,UNK,ZBTB21,TCERG1,CHRNA7,ADAM17,SMARCC2,HNRNPC,SFPQ,LARP4B,PSEN1,TRDMT1,NMNAT2,ZBTB7B,RBM8A,MAPK14,INPPL1,FHIT,SPINK5,PDCD4,APBB2,CIB1,FRY,DHFR,DAPK3,RBMX,FXR2,YAP1,ANGEL2,DTX3L,EIF4G2,STN1,SSB,SMAD2,SUFU,HNRNPA2B1,GIGYF2,JARID2,HDAC4,MUL1,ERCC4,SIX3,FUS,CIRBP,CRTC3,NUP155,GSKIP,MAGED2,PHF12,HMG20B,PLAT,RASSF2,SLIT2,SMAD3,PPIF,STRN3,PRKRA,STAU1,PDX1,DLG1,GRB10,MBD1,TARBP2,TBL1X,MPV17L,DHX9,ZC3HAV1,PTPN13,SRSF2,MAGEC2,TBL1XR1,KHDRBS1,HDAC2,ITGB2,GGNBP2,PRKG1,DDX5,SRSF7,LZTS1,EXOSC2,SPOCK3,GOLGA2,BCL2L1,PYM1,RNASEH2B,RPL5,NONO,TIAL1,NRIP2,CREG1,PRKCZ,RBBP7,ITGAM,SMG5,MAPK8IP1,HNRNPK,ALK,CRH,TESK1,SH3RF1,TLE3,PID1,DFFB,WDTC1,RPS6KA4,WWC2,NSUN2,PIP5KL1,ACE,SUMO1,BMP6,YBX3,UIMC1,NDRG2,CUEDC2,ENPP1,NPM1,EXTL3,POLR2G,FOXM1,YTHDF3,TBRG4,TSC2,TMBIM6,LSM14A,BBS4,KCNIP3,NDFIP1,ADRA2A,TNRC6B,CCDC85B,MAPKAPK2,TBC1D14,NOVA2,THAP11,PCID2,RPL10,PTPRS,HNRNPL,RTN2,MAP3K20,SMAD4,NOCT,NQO1,MVP,ATG14,PTBP2,COMMD7,DEPTOR,ATP2B4,CELF4,NMBR,WNK1,TDRD7,PHF24,CTIF,PON3,NUDT16L1,RNH1,CDKN1B,APEX1,LGMN,MAGEE2,TCF25,KANK2,PTPRK,YTHDF2,UPF3B,SDCBP,LMNB2,PNPT1,KHSRP,DIS3L,PUM1,URI1,RPS6KA5,TRIM71,CBX3,CHMP1A,MAGEE1,FOCAD,NBDY,HNRNPA1,PIK3CA,PBXIP1,LAPTM4B,DAPK1,SF1,CPEB4,OTUD7B,PRKAA2,TAB3,DDX3Y,SAMD4B,TDRKH,SMYD5,HNRNPU,PIH1D1,LIMS1,MRPL13,RRAGB,DR1,UBE2I,VIM,CLU,PRDX3,COQ7,WWP2,LDLR,SLC24A3,FOXO1,PSPC1,LYPLA1,NR3C1,TARDBP,PIBF1,DRAP1,ADARB1,CNOT7,BBS2,DDX17,CLEC16A,HMGB1,CAPRIN1,ERP29,RFX5,DYRK1A,SERPINE2,LSM2,INPP5K,ABCB7,HDAC6,PGAM5,SUPV3L1,DBNDD2,C1QBP,PRKAG2,RGS14,BAG2,TCF7L2,GIPC1	APP	-3.63826	0.000274491	0.0450417	TRUE	effectsize_down
WT vs AD	GO_BP	GO:0006402	mRNA catabolic process	357	128	0	SMG9,HNRNPC,LARP4B,RBM8A,MAPK14,FXR2,ANGEL2,SSB,GIGYF2,FUS,CIRBP,DHX9,ZC3HAV1,DDX5,EXOSC2,PYM1,SMG5,TESK1,YBX3,NPM1,POLR2G,YTHDF3,TBRG4,TNRC6B,MAPKAPK2,PCID2,NOCT,CTIF,RNH1,APEX1,YTHDF2,UPF3B,PNPT1,KHSRP,DIS3L,PUM1,TRIM71,NBDY,SAMD4B,HNRNPU,VIM,TARDBP,CNOT7,CAPRIN1,LSM2,SUPV3L1,UPF2,PRKCA,SKIC8,HNRNPAB,CNOT11,PRKCD,AGO1,RIDA,ROCK1,PKP3,HNRNPA0,PUM2,LSM6,CNOT2,MYD88,CNOT10,LSM1,FXR1,EIF3E,PAIP1,NBAS,CNOT3,ELAVL1,XRN1,PABPC4,HNRNPD,ELAVL4,AGO2,NT5C3B,CPEB3,GTPBP1,HSPA1A,PELO,SMG7,FMR1,QKI,YBX1,NUDT12,EDC3,DHX36,MTPAP,TNKS1BP1,PDE12,SYNCRIP,AGO3,LSM14B,EDC4,SND1,IREB2,ROCK2,EIF4A3,CNOT9,CSDE1,CARHSP1,SMG8,CELF1,HBS1L,SERBP1,ETF1,DIS3L2,SMG1,FTO,LARP1,EXOSC6,UPF1,TTC5,AKT1,SKIC2,CNOT1,GSPT1,PIAS4,LSM4,DCPS,NUDT16,PIWIL1,CSDC2,SKIC3,FASTKD2,GSPT2,YTHDF1,PABPC1,EIF4ENIF1		-3.6217	0.000292669	0.047401	TRUE	effectsize_down
WT vs AD	GO_CC	GO:0045239	tricarboxylic acid cycle heteromeric enzyme complex	17	16	0	SUCLG2,SUCLA2,SUCLG1,DLD,OGDH,ABHD11,IDH3A,OGDHL,DLST,IDH3B,MRPS36,IDH3G,BCKDHA,BCKDK,BCKDHB,DBT		3.60662	0.000310215	0.0175922	TRUE	effectsize_up
WT vs AD	GO_BP	GO:0009890	negative regulation of biosynthetic process	2846	617	1	APP,LMNB1,SMG9,FEZF2,LGALS9,PCIF1,UNK,ZBTB21,TCERG1,CHRNA7,SMARCC2,HNRNPC,SFPQ,LARP4B,PSEN1,NMNAT2,ZBTB7B,RBM8A,MAPK14,INPPL1,SPINK5,PDCD4,APBB2,DHFR,DAPK3,RBMX,FXR2,YAP1,ANGEL2,STN1,SSB,SMAD2,SUFU,HNRNPA2B1,GIGYF2,JARID2,HDAC4,MUL1,SIX3,FUS,CIRBP,NUP155,MAGED2,PHF12,PLAT,SMAD3,STRN3,PRKRA,STAU1,PDX1,DLG1,GRB10,MBD1,TARBP2,TBL1X,MPV17L,DHX9,ZC3HAV1,SRSF2,MAGEC2,TBL1XR1,KHDRBS1,HDAC2,GGNBP2,PRKG1,DDX5,SRSF7,EXOSC2,PYM1,RNASEH2B,NONO,TIAL1,NRIP2,CREG1,RBBP7,SMG5,HNRNPK,CRH,TESK1,TLE3,PID1,WDTC1,RPS6KA4,WWC2,ACE,SUMO1,BMP6,YBX3,UIMC1,NDRG2,CUEDC2,ENPP1,NPM1,EXTL3,POLR2G,FOXM1,YTHDF3,TBRG4,TMBIM6,LSM14A,BBS4,KCNIP3,NDFIP1,TNRC6B,CCDC85B,MAPKAPK2,THAP11,PCID2,RPL10,PTPRS,HNRNPL,MAP3K20,SMAD4,NOCT,PTBP2,COMMD7,ATP2B4,CELF4,NMBR,TDRD7,PHF24,CTIF,RNH1,CDKN1B,APEX1,LGMN,MAGEE2,TCF25,KANK2,PTPRK,YTHDF2,UPF3B,SDCBP,LMNB2,PNPT1,KHSRP,DIS3L,PUM1,URI1,RPS6KA5,TRIM71,CBX3,CHMP1A,MAGEE1,FOCAD,NBDY,HNRNPA1,PIK3CA,PBXIP1,LAPTM4B,DAPK1,SF1,CPEB4,OTUD7B,PRKAA2,DDX3Y,SAMD4B,TDRKH,SMYD5,HNRNPU,LIMS1,MRPL13,DR1,UBE2I,VIM,COQ7,WWP2,LDLR,SLC24A3,FOXO1,PSPC1,NR3C1,TARDBP,PIBF1,DRAP1,CNOT7,BBS2,DDX17,HMGB1,CAPRIN1,ERP29,RFX5,DYRK1A,SERPINE2,LSM2,INPP5K,ABCB7,HDAC6,SUPV3L1,C1QBP,TCF7L2,DHRS7B,POU5F1,LRRFIP1,WWC1,UPF2,N6AMT1,PDE8B,PRKCA,KLHL22,SELENOS,KCNK2,TLE4,PHB2,HOMER2,SKIC8,RPS14,CASP3,CPNE1,RABGEF1,TLR8,PTPRC,CBFB,CCAR2,BANF1,LMCD1,HNRNPAB,NPLOC4,CNOT11,CPTP,PRKCD,EIF6,PARP1,PHB1,PRICKLE1,PDE2A,PYCARD,GLG1,RBBP4,SCAI,AGO1,OLFM1,ZNFX1,RIDA,DDRGK1,EID2,TRIM6,SQSTM1,CAST,DNAJC2,SHFL,PPM1B,MLIP,ROCK1,NIF3L1,PKP3,NDUFC2,DDX3X,HNRNPA0,CDK5R1	APP	-3.60567	0.000311347	0.0497796	TRUE	effectsize_down
WT vs AD	GO_CC	GO:0098839	postsynaptic density membrane	126	108	0	GRIK4,PTPRO,TIAM1,LRRTM3,DLG1,ASIC2,GRIN1,GRIK5,NETO1,ADRA2A,PTPRS,ERBB4,SLITRK1,CACNG3,NSG2,NRCAM,SHISA7,DLG2,GRIA2,IGSF11,NETO2,ABHD17B,NECTIN3,KCNK2,PDE10A,GRID1,GRIN2B,PRRT2,SYNDIG1,GRIN3B,GRIK3,GRIK2,CACNA1C,ARC,SLITRK3,GRIA3,RGS7BP,CACNG5,LIN7A,GRIN2D,GRID2,EPHA4,DLG4,SORCS2,TRAPPC4,EFNB2,GRIN2A,ADAM22,SHISA9,LIN7C,ABHD17C,LRRTM2,SIGMAR1,KCNH1,PRR7,DLG3,SLC16A7,SLITRK5,SEMA4B,ADGRB3,VANGL2,IGSF21,GRIA4,SCRIB,ANP32E,PLPPR4,LRFN3,CLSTN3,SHISA6,CHRM1,CSMD2,SCN8A,DCC,CACNG2,ASIC1,AKAP9,GRM5,GSG1L,SLC30A1,ATP2B2,CNKSR2,GRIN3A,DAGLA,SORCS3,NEO1,GPR158,TMEM240,GRM1,LRFN5,LRRC4,ELFN2,LRFN1,ELFN1,LIN7B,LRRC4B,CACNG8,ADCY1,LRRC4C,GRIA1,SEMA4F,LRFN4,ACTN2,CLSTN2,LRFN2,ABHD17A,PRRT1,PTPRT,EFNB3		-3.58376	0.000338684	0.0186065	TRUE	effectsize_down
WT vs AD	GO_CC	GO:0005882	intermediate filament	216	45	0	LMNB1,CSNK1A1,KRT78,MACF1,KRT79,HTR2A,LMNTD1,KRT2,DST,DSP,INA,NEFH,KRT5,RTN2,NEFL,KRT76,LMNB2,NEFM,SHANK2,KRT73,KRT16,KRT14,CLIP1,KRT6A,VIM,DYRK1A,EPPK1,GFAP,CLDN11,KRT1,NRP1,EIF6,KRT10,DLGAP2,LMNA,GJA1,SLC1A4,PPL,JUP,NCKIPSD,KRT8,PKP2,KRT82,MICAL1,PLEC		-3.53822	0.00040283	0.0214598	TRUE	effectsize_down
WT vs AD	GO_CC	GO:0098802	plasma membrane signaling receptor complex	326	79	0	INSRR,GRIK4,BIRC2,CHRNA7,IGHM,JAK2,GRIN1,ITGB2,ITGAM,CHUK,ACVR1,GRIK5,ACVR1C,ITGA1,ITGB4,ITGA6,ALCAM,CALCRL,SDCBP,RNF31,ACVR2A,CACNG3,CNTFR,IKBKB,OLFM2,GRIA2,IL6ST,TRAF3,GRID1,ABHD12,GRIN2B,B2M,GRIN3B,GRIK3,GRIK2,GRIA3,OLFM3,CACNG5,EPS8,ITGB5,GRIN2D,GRID2,DIABLO,CHRNA4,DLG4,CPT1C,ABHD6,LYN,CNIH2,PTK2B,GRIN2A,SHISA9,ITGB8,CHRNB2,GABBR2,DLG3,HTRA2,ITGA3,INSR,STXBP5,GRIA4,PORCN,FLNA,SHISA6,APBB1IP,PLP1,CACNG2,IGF1R,GRIN3A,TFRC,ITGAV,BMPR1A,ACVR1B,GRM1,ITGB1,GABBR1,CACNG8,GRIA1,TGFBR1		-3.46979	0.000520857	0.0269314	TRUE	effectsize_down
WT vs AD	GO_CC	GO:0099634	postsynaptic specialization membrane	156	127	0	GRIK4,PTPRO,TIAM1,LRRTM3,DLG1,ASIC2,GRIN1,GRIK5,NETO1,ADRA2A,PTPRS,ERBB4,SLC12A5,SLITRK1,CACNG3,NSG2,NRCAM,SHISA7,KCNB1,DLG2,GRIA2,IGSF11,NETO2,ABHD17B,NECTIN3,KCNK2,PDE10A,GABRB1,GRID1,GRIN2B,LRRTM1,PRRT2,SYNDIG1,GRIN3B,GRIK3,GRIK2,CACNA1C,ARC,SLITRK3,GRIA3,RGS7BP,CACNG5,LIN7A,GRIN2D,GRID2,EPHA4,DLG4,SORCS2,TRAPPC4,EFNB2,GRIN2A,ADAM22,NLGN2,SHISA9,LIN7C,ABHD17C,LRRTM2,CHRNB2,SIGMAR1,KCNH1,PRR7,CDH2,DLG3,SLC16A7,SLITRK5,SEMA4B,ADGRB3,VANGL2,IGSF21,GRIA4,SCRIB,ANP32E,PLPPR4,LRFN3,CLSTN3,SHISA6,CHRM1,CSMD2,SCN8A,DCC,CACNG2,ASIC1,AKAP9,GRM5,GABRG2,GSG1L,SLC30A1,ATP2B2,CNKSR2,GABRA2,GRIN3A,DAGLA,SORCS3,NEO1,KCND2,GPR158,TMEM240,GABRB3,GRM1,LRFN5,GABRA4,GABRB2,GPHN,LRRC4,ELFN2,GABRA1,NLGN1,MKLN1,GABRA5,LRFN1,ELFN1,LIN7B,LRRC4B,KCND3,CACNG8,ADCY1,LRRC4C,GRIA1,SEMA4F,LRFN4,ACTN2,CLSTN2,LRFN2,ABHD17A,PRRT1,PTPRT,EFNB3		-3.42351	0.000618188	0.0304728	TRUE	effectsize_down
WT vs AD	GO_CC	GO:0045211	postsynaptic membrane	321	242	0	GRIK4,PTPRO,CHRNA7,TIAM1,SHANK1,LRRTM3,HTR2A,DLG1,ASIC2,GRIN1,TMUB1,GRIK5,NETO1,ADRA2A,PTPRS,ERBB4,GPR179,GABRG3,CBLN1,SHANK2,AKAP5,MAGEE1,NSG1,SUSD4,SLC12A5,TAMALIN,SLITRK1,ANK3,CACNG3,IGSF9B,KCNA1,NSG2,LRRTM4,KCND1,NRCAM,SHISA7,PCDH8,PDLIM4,KCNB1,FAIM2,DLG2,GRIA2,IGSF11,CSPG5,IL1RAPL1,NETO2,NRP2,KCNA3,ABHD17B,NRP1,NECTIN3,KCNK2,PDE10A,GABRB1,SLC6A9,KCNJ2,DDN,GRID1,GRIN2B,ANK2,CLMP,CHRM2,LRRTM1,PRRT2,SYNDIG1,GRIN3B,GRIK3,KCNA2,GRIK2,CACNA1C,ARC,KCNMA1,GRIP2,LRRC7,SLITRK3,GRIA3,RGS7BP,CACNG5,LIN7A,DMD,SYNE1,GRIN2D,GRID2,EPHA4,SLC6A4,LPAR1,PICALM,C1QA,DNAJA3,CHRNA4,DLG4,SORCS2,ABHD6,SHANK3,GNAO1,CNIH2,DNM2,TRAPPC4,EFNB2,GRIN2A,GABRA3,GRM3,ADAM22,NLGN2,FBXO45,SHISA9,GRM2,LIN7C,SLC6A1,CRKL,ABHD17C,SLC6A11,SRGAP2,LRRTM2,CHRNB2,SIGMAR1,UTRN,KCNH1,ATAD1,PRR7,CDH2,FMR1,FLRT3,GABBR2,DLG3,RPH3A,SLC16A7,ITGA3,SLITRK5,SEMA4B,ADGRB3,VANGL2,KCTD16,DGKB,SYT1,ANK1,IGSF21,HIP1,SNTA1,GRIA4,SCRIB,ANP32E,CLCN2,KCTD12,PLPPR4,SLC6A6,DNM3,ADORA1,LRFN3,CLSTN3,CDH9,GRIP1,STRN,DBN1,SHISA6,SEMA4D,CHRM1,CNTN2,CSMD2,CNTN1,SCN8A,DCC,CACNG2,KCNJ4,ASIC1,AKAP9,TENM2,IQSEC3,EPHB2,GRM5,GABRG2,GSG1L,SLC30A1,ATP2B2,CHRM4,CNKSR2,GABRA2,GRIN3A,GABRG1,DAGLA,NAPEPLD,FBXO2,PLXNB1,SORCS3,NEO1,FXYD6,KCND2,KCNC1,PPP1R9B,CLSTN1,CTNNB1,GPR158,TMEM240,KCNC3,GABRB3,GRM1,FLRT2,LRFN5,DAG1,FARP1,C1QC,GABRA4,GABRB2,LHFPL4,GPHN,LRRC4,SYAP1,ELFN2,GABRA1,NLGN1,MKLN1,GABRA5,PCDH17,LRFN1,ELFN1,ATP6AP2,GABBR1,LIN7B,LRRC4B,KCND3,CACNG8,ADCY1,LRRC4C,PCDH10,GRIA1,NLGN3,SEMA4F,LRFN4,ACTN2,CLSTN2,LRFN2,ABHD17A,GRM7,PRRT1,GNB5,CHRM3,KCTD8,GABRD,HCN1,PTPRT,KCNC2,EFNB3		-3.42095	0.000624017	0.0304728	TRUE	effectsize_down
WT vs AD	GO_CC	GO:0098590	plasma membrane region	1333	729	1	AQP1,GRIK4,PTPRO,STK26,RDH12,SLC4A2,SNTG1,VSIG1,KCNJ16,NCSTN,SSTR3,CHRNA7,ADAM17,PTPRD,ORAI1,PSEN1,STX2,TIAM1,INPPL1,LIPE,CNTN5,PLPP1,CIB1,BBIP1,JAK2,APH1A,NDRG4,SHANK1,STX3,MACF1,LRRTM3,ANTXR1,SPIRE1,HTR2A,RIPOR2,DLG1,SLC6A2,RASGRP2,SLC22A6,AKT2,ASIC2,ANO1,SEPTIN2,MEGF11,GRIN1,BBS9,TXNDC15,PPFIA2,ITGB2,SLC38A1,SH2D3C,SLC31A1,PROM1,PIP5K1C,SLC6A13,SLC22A4,PRKCZ,ITGAM,PHLPP2,TMUB1,HTR1B,SORBS2,SLC16A2,SLC11A2,NIPSNAP1,NEU3,DST,CNTNAP2,ACE,DSP,ENPP1,GRIK5,STAMBP,TPM1,TTC8,SLC4A5,ATP6V1E1,NETO1,SLC29A1,LIMA1,BBS4,ADRA2A,LRP4,ROBO2,PLEKHO1,PLXND1,PTPRS,SLC7A11,C2CD5,HMCN1,ITGB4,ERBB4,ZDHHC17,ATP2B4,GPR179,SLC39A6,SLC26A6,GABRG3,CBLN1,SHANK2,AKAP5,MTTP,MAGEE1,NSG1,SUSD4,MAP4K2,SLC12A5,TAMALIN,SLITRK1,ANK3,CACNG3,CLTB,SLC1A6,IGSF9B,SYDE2,NRXN2,NF2,CNTFR,CNTN6,GAD2,PDZK1,KCNA1,NSG2,LRRTM4,PDPN,KCND1,SLC27A4,LCP1,NRCAM,LDLR,SHISA7,PCDH8,PDLIM4,RIMS4,BBS2,MPP2,PLD1,EPB41,KCNB1,CADM1,FAIM2,NOS1AP,EPPK1,PRKCB,CLDN1,INPP5K,DLG2,GRIA2,MLC1,NTNG2,IGSF11,HDAC6,CTSL,RAPGEF6,NECTIN1,CSPG5,PEX19,SLC5A6,IL1RAPL1,SLC15A2,CLIC5,NETO2,CNNM4,NRP2,WWC1,KCNA3,ABHD17B,ENTPD1,NRP1,AJM1,NECTIN3,BMPR2,KCNK2,PDE10A,SEPTIN12,NHERF2,SNAP25,RAB27A,GABRB1,SLC6A9,BBS7,KCNJ2,DDN,SGCE,PLPP3,MYO7A,ASAH2,SLC16A3,HIP1R,EPS15,GRID1,GRIN2B,GPR151,ITSN1,VEZT,DGKI,PIANP,SLC38A3,SLC12A6,RAB21,PLEKHA1,SLC13A3,ANK2,IDE,CLMP,SLCO1C1,FGR,ASPM,CACNA2D2,DCTN3,PDE2A,CPLX3,GM2A,NCAM2,CHRM2,LRRTM1,SLC9A8,PALM,PRRT2,TJP1,SYNDIG1,SLC14A1,GRIN3B,GRIK3,KCNA2,ABCC3,GAP43,PODXL,GRIK2,SLC43A2,CACNA1C,SLC6A8,LAMP5,SLC7A1,ARC,MYLK,LINGO2,CD81,FSCN1,SYT7,KCNMA1,EPB41L3,GRIP2,RDX,LRRC7,SLITRK3,GRIA3,OXTR,ADRA1A,RGS7BP	NCSTN	-3.3976	0.000679793	0.0315338	TRUE	effectsize_down
WT vs AD	GO_CC	GO:0009295	nucleoid	49	30	0	MTERF2,CLPX,CPS1,TRMT10C,HADHA,LONP1,TUFM,HADHB,HSD17B10,HSPA9,VDAC2,SUPV3L1,TFAM,VDAC1,SSBP1,LRPPRC,GRSF1,SLC25A5,DNAJA3,ATP5F1B,DHX30,SOD2,ACADVL,LRRC59,UQCC2,SHMT2,DBT,POLDIP2,FASTKD2,TFB1M		3.38975	0.000699555	0.0315338	TRUE	effectsize_up
WT vs AD	GO_CC	GO:0042645	mitochondrial nucleoid	49	30	0	MTERF2,CLPX,CPS1,TRMT10C,HADHA,LONP1,TUFM,HADHB,HSD17B10,HSPA9,VDAC2,SUPV3L1,TFAM,VDAC1,SSBP1,LRPPRC,GRSF1,SLC25A5,DNAJA3,ATP5F1B,DHX30,SOD2,ACADVL,LRRC59,UQCC2,SHMT2,DBT,POLDIP2,FASTKD2,TFB1M		3.38975	0.000699555	0.0315338	TRUE	effectsize_up
AD vs ADKOKO	GO_CC	GO:0045202	synapse	1660	1253	4	SLC17A5,PVALB,PPFIBP2,CRYAB,CNTNAP2,ERC2,FCHO1,DLG2,TRIP4,CLCN5,APBB2,NINJ1,DLGAP1,RIC3,DGKB,FGFR2,NCS1,NDFIP1,LYPD1,CAMK2B,PTPRO,KCNA3,CAMK2A,CALY,PAK6,ASIC2,CLMP,CAPN2,PRKCB,PIP5K1C,BDNF,WASF2,PTPRD,GRIK4,CLN8,GABRG1,DRP2,ADAM11,MKLN1,CADM2,ACTN1,KCNA1,SLC4A10,INPP4A,TRIM9,TUBA1A,LY6H,BTBD9,SLC35G2,SLC1A2,FUS,SEPTIN8,CLU,LYN,HAPLN2,INSYN1,NCDN,S1PR5,HRH1,HOMER3,SYPL1,SLC6A9,SYNGAP1,APH1A,SHANK1,GIT2,RPL27A,ZDHHC8,CTNND1,RALA,GAD2,TMEM163,CD2AP,PSD,HAPLN4,CHRNB2,CNTN5,RPS27,PDYN,GAD1,SLC24A2,PPP3R1,GRIN3B,KCND2,PPP3CA,TIAM2,TPGS1,CAMK2G,SYNPR,EGLN1,RAP1A,CHRM2,RIMS3,ATP6V0C,ATP8A1,NIPSNAP1,MACO1,RAB11A,RPH3A,EFNB3,SYT12,PFN1,RHOG,DNM1,FAM81A,NAPA,GNG3,DLG1,HPCA,SLC6A13,CPLX1,CDC42,ROGDI,STX3,DBN1,CTBP1,GNG7,CAMK2N2,GABRA4,DLGAP2,SYNGR1,GIT1,EPHA4,PTK2B,GRIN3A,SDCBP,GNA13,GNG4,LRRTM3,AGAP3,LGI1,HNRNPUL1,ACTG1,SEPTIN6,RGS7BP,BAIAP3,MYO7A,GNAO1,MAP1LC3A,GPR37,CNP,CNKSR2,RGS8,MAPT,KCNMA1,KCNC3,NEDD8,STX2,TENM4,SLC5A7,GNB5,PLD1,CADPS,ALDH1A1,THY1,YBX1,CORO1C,TNC,RABAC1,NAPB,VTI1A,VAMP1,ARHGAP44,ABHD17C,DSTN,APC2,ATP2B1,NPTN,RPS25,KCNA2,RTN4,SYT2,CPEB4,GABARAP,EHD1,SEMA7A,GPC1,LPAR1,RAP1B,VAMP3,TAMALIN,EEF2,SPG11,KCNAB2,CACNA1A,STAU1,GNG2,ACTBL2,VPS52,ATP6V1D,NPTX2,SNAP47,ATP2B2,RPS4X,CAMK1,RHOA,PPFIA3,PDE4B,PPP1CA,NRCAM,CNTN6,COPS5,BIN1,PNKD,ASIC1,ZDHHC2,NSF,DAB1,KCNIP1,HTR1B,PHF24,SPARCL1,SAMD14,OGT,EIF3D,MYLK,LRP8,CRKL,TNR,VPS35,MYOF,EIF3B,BCL2L1,CAPZB,AP3D1,CHRM3,KCNIP2,ATP2B3,ATP6V0A1,CHRNA7,BCAN,CPEB2,ATP2B4,ARHGAP39,VAMP4,NECTIN3,RAB26,CAP2,GRM2,CHRNA4,PPP1R9B,PTPRC,HRH3,KCNH1,CADM3,SLC8A2,DMXL2,BRINP1,RPL6,USP8	PIP5K1C,LYN,TIAM2,EFNB3	-8.84711	8.98138e-19	1.5897e-15	TRUE	effectsize_down
AD vs ADKOKO	GO_CC	GO:0070062	extracellular exosome	2213	1177	8	TTR,KRT6A,CLIC6,KRT16,KRT24,H4C16,AQP1,SLC22A8,SUB1,TTN,STK26,CRYAB,ABHD8,CROCC,ICAM1,HNRNPA2B1,PTBP1,PSMB8,SCRN2,COL18A1,VAMP8,TUBB5,PADI2,ALPL,SCAMP2,FAT4,PRKCD,PTPRO,ERMN,IGHM,VAMP5,S100A10,RPS8,PKD2,BRK1,ACE,CD47,TMEM59,HSPA1A,BPGM,RAP1GDS1,PRCP,LSR,MAN2A1,DNAJA2,GIPC2,CAPN2,PCOLCE,PRKCB,AHNAK,CAPNS1,WASF2,PTPRD,KRT76,ACTN1,B2M,GLUL,CHMP3,TUBA1A,MAN2B1,DYNC2H1,APOA1,ERAP1,CUTA,CLU,LYN,SARS1,ANXA1,RAB6A,UGP2,IQGAP2,SEPTIN2,SYPL1,HNRNPC,ARL15,KRT73,TMEM256,ANXA11,DICER1,NCCRP1,NECTIN2,KRT2,CTNND1,RALA,RUSC2,LMAN1,CD2AP,PYGB,GNG5,FAM3C,UBL3,BCAS1,CHMP4B,BROX,MID2,ACTR3B,PRDX4,TUBB4A,TIAM2,AP4M1,SNRPD2,MFGE8,TGM3,B3GAT3,ACTR1A,RAP1A,ATP6V0C,LMAN2,ATP8A1,SDF4,ITGB8,RAB11A,PEF1,GPT,SLC22A6,FUT8,SUSD2,CSRP1,PFN1,CAPN1,TALDO1,RHOG,IGF2R,DNM1,NAPA,IGFBP7,KRT10,PRKCA,DLG1,SLC38A1,SLC6A13,CTSL,CTSZ,EIF4A1,CDC42,RBMX,STX3,ALYREF,PHGDH,NUCB1,MGRN1,GNG7,THBS4,ANXA2,ST13,NT5C,ASAH2,FMNL1,SDCBP,SMPDL3A,GNA13,CHMP1A,GNG4,PDCD10,CPQ,ACTG1,ENO2,COL1A2,ANPEP,DNAJA1,CSNK2B,PSAT1,TMBIM1,CNP,PTER,CNKSR2,BGN,HSPH1,SPTAN1,ALB,MYH11,NEDD8,MIF,QDPR,CTSA,PON3,CHID1,MOB1B,CSTB,GPLD1,ALDH1A1,THY1,CREG1,YBX1,NUTF2,NAPB,S100A6,DUOX2,CPNE1,GFRA1,DSTN,NUCB2,ATP2B1,HNRNPK,RPS25,PRELP,NAPG,EHD1,GPD1,GPC1,MYO1E,PDE8A,RAP1B,CFL1,GNB3,B4GAT1,EEF2,NAPRT,PFKL,STAU1,GNG2,EXT2,ACTBL2,NCKAP1,PYGM,PODXL,NAXE,TUBB4B,ATP6V1D,ATP2B2,WARS1,RPS4X,ACTR2,PDCD6IP,ENTPD2,NEU1,CPNE2,RNH1,RHOA,PPP1CA,PITPNA,TTYH3,NDRG2,ANXA7,HEBP2,MYO1C,RPS29,ANXA3,FGR,ASAH1,FASN,ARPC1B,ACLY,SPPL2A,ACTR1B,QPCT,SELENBP1,SH3BGRL,S100A11,OSBPL1A	HNRNPA2B1,SCAMP2,MAN2B1,LYN,NECTIN2,TIAM2,FUT8,MGRN1	-8.5941	8.39169e-18	3.59846e-15	TRUE	effectsize_down
AD vs ADKOKO	GO_CC	GO:1903561	extracellular vesicle	2316	1193	8	TTR,KRT6A,CLIC6,KRT16,KRT24,H4C16,AQP1,SLC22A8,SUB1,TTN,STK26,CRYAB,ABHD8,CROCC,ICAM1,HNRNPA2B1,PTBP1,PSMB8,SCRN2,COL18A1,VAMP8,TUBB5,PADI2,ALPL,SCAMP2,FAT4,PRKCD,PTPRO,ERMN,IGHM,VAMP5,S100A10,RPS8,PKD2,BRK1,ACE,CD47,TMEM59,HSPA1A,BPGM,RAP1GDS1,PRCP,LSR,MAN2A1,DNAJA2,GIPC2,CAPN2,PCOLCE,PRKCB,AHNAK,CAPNS1,WASF2,PTPRD,KRT76,ACTN1,B2M,GLUL,CHMP3,TUBA1A,MAN2B1,DYNC2H1,APOA1,ERAP1,CUTA,CLU,LYN,SARS1,ANXA1,RAB6A,UGP2,IQGAP2,SEPTIN2,SYPL1,MAN1B1,HNRNPC,ARL15,KRT73,TMEM256,ANXA11,DICER1,NCCRP1,NECTIN2,KRT2,CTNND1,RALA,RUSC2,LMAN1,CD2AP,PYGB,GNG5,FAM3C,UBL3,BCAS1,CHMP4B,BROX,MID2,ACTR3B,PRDX4,TUBB4A,TIAM2,AP4M1,SNRPD2,MFGE8,TGM3,B3GAT3,ACTR1A,RAP1A,ATP6V0C,LMAN2,ATP8A1,SDF4,ITGB8,RAB11A,PEF1,GPT,SLC22A6,FUT8,SUSD2,CSRP1,PFN1,CAPN1,TALDO1,RHOG,IGF2R,DNM1,NAPA,IGFBP7,KRT10,PRKCA,DLG1,SLC38A1,SLC6A13,CTSL,CTSZ,EIF4A1,CDC42,RBMX,STX3,ALYREF,PHGDH,NUCB1,MGRN1,GNG7,THBS4,ANXA2,ST13,NT5C,ASAH2,FMNL1,SDCBP,SMPDL3A,GNA13,CHMP1A,GNG4,PDCD10,CPQ,ACTG1,ENO2,COL1A2,ANPEP,DNAJA1,CSNK2B,PSAT1,TMBIM1,CNP,PTER,CNKSR2,BGN,HSPH1,SPTAN1,ALB,MYH11,NEDD8,MIF,QDPR,CTSA,PON3,CHID1,MOB1B,CSTB,GPLD1,ALDH1A1,THY1,CREG1,YBX1,NUTF2,NAPB,S100A6,DUOX2,CPNE1,GFRA1,DSTN,NUCB2,ATP2B1,HNRNPK,RPS25,PRELP,NAPG,EHD1,GPD1,GPC1,MYO1E,PDE8A,RAP1B,CFL1,GNB3,B4GAT1,EEF2,NAPRT,PFKL,STAU1,GNG2,EXT2,ACTBL2,NCKAP1,PYGM,PODXL,NAXE,TUBB4B,ATP6V1D,ATP2B2,WARS1,RPS4X,ACTR2,PDCD6IP,ENTPD2,NEU1,CPNE2,RNH1,RHOA,PPFIA3,PPP1CA,PITPNA,TTYH3,NDRG2,ANXA7,HEBP2,MYO1C,RPS29,ANXA3,FGR,ASAH1,FASN,ARPC1B,ACLY,SPPL2A,ACTR1B,QPCT,SELENBP1,SH3BGRL	HNRNPA2B1,SCAMP2,MAN2B1,LYN,NECTIN2,TIAM2,FUT8,MGRN1	-8.57958	9.52169e-18	3.59846e-15	TRUE	effectsize_down
AD vs ADKOKO	GO_CC	GO:0043230	extracellular organelle	2317	1194	8	TTR,KRT6A,CLIC6,KRT16,KRT24,H4C16,AQP1,SLC22A8,SUB1,TTN,STK26,CRYAB,ABHD8,CROCC,ICAM1,HNRNPA2B1,PTBP1,PSMB8,SCRN2,COL18A1,VAMP8,TUBB5,PADI2,ALPL,SCAMP2,FAT4,PRKCD,PTPRO,ERMN,IGHM,VAMP5,S100A10,RPS8,PKD2,BRK1,ACE,CD47,TMEM59,HSPA1A,BPGM,RAP1GDS1,PRCP,LSR,MAN2A1,DNAJA2,GIPC2,CAPN2,PCOLCE,PRKCB,AHNAK,CAPNS1,WASF2,PTPRD,KRT76,ACTN1,B2M,GLUL,CHMP3,TUBA1A,MAN2B1,DYNC2H1,APOA1,ERAP1,CUTA,CLU,LYN,SARS1,ANXA1,RAB6A,UGP2,IQGAP2,SEPTIN2,SYPL1,MAN1B1,HNRNPC,ARL15,KRT73,TMEM256,ANXA11,DICER1,NCCRP1,NECTIN2,KRT2,CTNND1,RALA,RUSC2,LMAN1,CD2AP,PYGB,GNG5,FAM3C,UBL3,BCAS1,CHMP4B,BROX,MID2,ACTR3B,PRDX4,TUBB4A,TIAM2,AP4M1,SNRPD2,MFGE8,TGM3,B3GAT3,ACTR1A,RAP1A,ATP6V0C,LMAN2,ATP8A1,SDF4,ITGB8,RAB11A,PEF1,GPT,SLC22A6,FUT8,SUSD2,CSRP1,PFN1,CAPN1,TALDO1,RHOG,IGF2R,DNM1,NAPA,IGFBP7,KRT10,PRKCA,DLG1,SLC38A1,SLC6A13,CTSL,CTSZ,EIF4A1,CDC42,RBMX,STX3,ALYREF,PHGDH,NUCB1,MGRN1,GNG7,THBS4,ANXA2,ST13,NT5C,ASAH2,FMNL1,SDCBP,SMPDL3A,GNA13,CHMP1A,GNG4,PDCD10,CPQ,ACTG1,ENO2,COL1A2,ANPEP,DNAJA1,CSNK2B,PSAT1,TMBIM1,CNP,PTER,CNKSR2,BGN,HSPH1,SPTAN1,ALB,MYH11,NEDD8,MIF,QDPR,CTSA,PON3,CHID1,MOB1B,CSTB,GPLD1,ALDH1A1,THY1,CREG1,YBX1,NUTF2,NAPB,S100A6,DUOX2,CPNE1,GFRA1,DSTN,NUCB2,ATP2B1,HNRNPK,RPS25,PRELP,NAPG,EHD1,GPD1,GPC1,MYO1E,PDE8A,RAP1B,CFL1,GNB3,B4GAT1,EEF2,NAPRT,PFKL,STAU1,GNG2,EXT2,ACTBL2,NCKAP1,PYGM,PODXL,NAXE,TUBB4B,ATP6V1D,ATP2B2,WARS1,RPS4X,ACTR2,PDCD6IP,ENTPD2,NEU1,CPNE2,RNH1,RHOA,PPFIA3,PPP1CA,PITPNA,TTYH3,NDRG2,ANXA7,HEBP2,MYO1C,RPS29,ANXA3,FGR,ASAH1,FASN,ARPC1B,ACLY,SPPL2A,ACTR1B,QPCT,SELENBP1,SH3BGRL	HNRNPA2B1,SCAMP2,MAN2B1,LYN,NECTIN2,TIAM2,FUT8,MGRN1	-8.56852	1.04823e-17	3.59846e-15	TRUE	effectsize_down
AD vs ADKOKO	GO_CC	GO:0065010	extracellular membrane-bounded organelle	2317	1194	8	TTR,KRT6A,CLIC6,KRT16,KRT24,H4C16,AQP1,SLC22A8,SUB1,TTN,STK26,CRYAB,ABHD8,CROCC,ICAM1,HNRNPA2B1,PTBP1,PSMB8,SCRN2,COL18A1,VAMP8,TUBB5,PADI2,ALPL,SCAMP2,FAT4,PRKCD,PTPRO,ERMN,IGHM,VAMP5,S100A10,RPS8,PKD2,BRK1,ACE,CD47,TMEM59,HSPA1A,BPGM,RAP1GDS1,PRCP,LSR,MAN2A1,DNAJA2,GIPC2,CAPN2,PCOLCE,PRKCB,AHNAK,CAPNS1,WASF2,PTPRD,KRT76,ACTN1,B2M,GLUL,CHMP3,TUBA1A,MAN2B1,DYNC2H1,APOA1,ERAP1,CUTA,CLU,LYN,SARS1,ANXA1,RAB6A,UGP2,IQGAP2,SEPTIN2,SYPL1,MAN1B1,HNRNPC,ARL15,KRT73,TMEM256,ANXA11,DICER1,NCCRP1,NECTIN2,KRT2,CTNND1,RALA,RUSC2,LMAN1,CD2AP,PYGB,GNG5,FAM3C,UBL3,BCAS1,CHMP4B,BROX,MID2,ACTR3B,PRDX4,TUBB4A,TIAM2,AP4M1,SNRPD2,MFGE8,TGM3,B3GAT3,ACTR1A,RAP1A,ATP6V0C,LMAN2,ATP8A1,SDF4,ITGB8,RAB11A,PEF1,GPT,SLC22A6,FUT8,SUSD2,CSRP1,PFN1,CAPN1,TALDO1,RHOG,IGF2R,DNM1,NAPA,IGFBP7,KRT10,PRKCA,DLG1,SLC38A1,SLC6A13,CTSL,CTSZ,EIF4A1,CDC42,RBMX,STX3,ALYREF,PHGDH,NUCB1,MGRN1,GNG7,THBS4,ANXA2,ST13,NT5C,ASAH2,FMNL1,SDCBP,SMPDL3A,GNA13,CHMP1A,GNG4,PDCD10,CPQ,ACTG1,ENO2,COL1A2,ANPEP,DNAJA1,CSNK2B,PSAT1,TMBIM1,CNP,PTER,CNKSR2,BGN,HSPH1,SPTAN1,ALB,MYH11,NEDD8,MIF,QDPR,CTSA,PON3,CHID1,MOB1B,CSTB,GPLD1,ALDH1A1,THY1,CREG1,YBX1,NUTF2,NAPB,S100A6,DUOX2,CPNE1,GFRA1,DSTN,NUCB2,ATP2B1,HNRNPK,RPS25,PRELP,NAPG,EHD1,GPD1,GPC1,MYO1E,PDE8A,RAP1B,CFL1,GNB3,B4GAT1,EEF2,NAPRT,PFKL,STAU1,GNG2,EXT2,ACTBL2,NCKAP1,PYGM,PODXL,NAXE,TUBB4B,ATP6V1D,ATP2B2,WARS1,RPS4X,ACTR2,PDCD6IP,ENTPD2,NEU1,CPNE2,RNH1,RHOA,PPFIA3,PPP1CA,PITPNA,TTYH3,NDRG2,ANXA7,HEBP2,MYO1C,RPS29,ANXA3,FGR,ASAH1,FASN,ARPC1B,ACLY,SPPL2A,ACTR1B,QPCT,SELENBP1,SH3BGRL	HNRNPA2B1,SCAMP2,MAN2B1,LYN,NECTIN2,TIAM2,FUT8,MGRN1	-8.56852	1.04823e-17	3.59846e-15	TRUE	effectsize_down
AD vs ADKOKO	GO_CC	GO:0031984	organelle subcompartment	1559	791	13	ZFYVE27,DST,RDH12,ERGIC2,CHPT1,ATF6B,SLC35A2,ABCD4,PIGN,CYB5A,MCFD2,RIC3,AGPAT1,DDRGK1,ABCD1,SCAMP2,CAMK2B,XXYLT1,DPAGT1,NPLOC4,SOAT1,PKD2,RAB5IF,TMEM59,RBFOX1,SLC35B2,OPTN,YIPF5,GOLIM4,COG1,MAN2A1,GOLGA5,TMEM115,EXTL3,GOSR1,CLN6,CLN8,SCOC,ALG9,CYP2S1,FADS1,SSR3,REEP6,B2M,BOK,ATP11A,ERAP1,SIK2,RAB6A,TMED3,MAN1B1,APH1A,UBE2J2,LSS,LMAN1,CD2AP,SGPP1,TBC1D20,MINAR2,CAMK2G,SGPL1,AP4M1,CLVS2,PTDSS1,NDRG4,DPY30,ALG10B,TMEM41B,GPR89,LMAN2,SSR1,ATP8A1,CLCC1,LPIN2,MACO1,PIGU,RAB11A,INPP5K,FUT8,ATG13,GRAMD4,DGAT1,RHOG,IGF2R,BLTP2,DLG1,GOLGB1,CDC42,SEC16A,MGAT2,CERS1,GOSR2,TLR3,IRGM1,SEC22A,GRIN3A,SDCBP,DOP1A,BPNT2,SERAC1,BAIAP3,KTN1,MYO18A,NDST1,PLAAT3,DNAJA1,RRBP1,FUT9,GPR37,YIF1B,CTDNEP1,RINT1,IFNGR2,PON3,MGLL,CHID1,PLD1,MIA2,YIPF4,CLPTM1L,EMC9,DNAJC16,SEC11C,VTI1A,SYVN1,TMED4,SLC30A5,PNPLA6,KCNA2,TMEM35A,RTN4,RYR2,PGAP1,TMED10,ASPH,POMK,TMBIM6,ERGIC3,TEX264,VAMP3,FAM8A1,LMAN2L,SEC24A,MYORG,EXTL2,EXT2,UFL1,TMCC3,VPS52,PTDSS2,SMPD3,SLC27A1,PIP4K2B,FADS3,GALNT2,ENTPD2,STT3A,RHOA,ATP9B,ANXA7,RPS29,ZDHHC2,UBE2J1,CLVS1,OS9,NSF,SPPL2A,TMCC1,FADS2,ANKLE2,TMED7,CHRM3,NOMO1,CCDC91,GALNT1,TMED2,SPTLC1,DAD1,EVA1A,HSD17B3,VAMP4,EMC7,LMBRD1,SLC9A7,RHBDD2,CYP7B1,CLIC4,LRRC8B,EIPR1,RNF13,TMEM87A,RAB8A,LPCAT2,ABCG1,GOLPH3L,MAGT1,AKAP9,NCLN,SNX9,TBL2,MIA3,PIGG,ERG28,TMEM129,INPP5E,RAB21,UBA1,TRIQK,ATP11C,FLRT1,TTYH1,CANT1,SLC11A2,BSCL2,DIPK1A,SEC62,DPM3,ERLIN2,STX18,LAMP2,PSEN1,KRTCAP2,SLC9A8,SMPD4,NMNAT2,BCAP29,SLC35B4,DOLK,NOS1AP,TMED9,GOLGA3,EIF5A2,ATG2A,RGS20,MOXD1,PIGK,GAL3ST4,ITPR3,STARD3,SSR4,REEP2,STT3B,EBP,JAGN1,RAC1,FDFT1,LRRC59,SCAMP5,KLHL20,BICD1	SCAMP2,GOLGA5,GOSR1,ATP11A,SGPL1,PTDSS1,CLCC1,FUT8,BPNT2,RRBP1,MIA2,DNAJC16,SLC27A1	8.55104	1.21982e-17	3.59846e-15	TRUE	effectsize_up
AD vs ADKOKO	GO_CC	GO:0005789	endoplasmic reticulum membrane	1232	625	8	ZFYVE27,DST,RDH12,ERGIC2,CHPT1,ATF6B,SLC35A2,ABCD4,PIGN,CYB5A,MCFD2,RIC3,AGPAT1,DDRGK1,ABCD1,CAMK2B,XXYLT1,DPAGT1,NPLOC4,SOAT1,PKD2,RAB5IF,SLC35B2,YIPF5,EXTL3,CLN6,CLN8,ALG9,CYP2S1,FADS1,SSR3,REEP6,B2M,BOK,ATP11A,ERAP1,SIK2,RAB6A,TMED3,MAN1B1,APH1A,UBE2J2,LSS,LMAN1,SGPP1,TBC1D20,MINAR2,CAMK2G,SGPL1,PTDSS1,NDRG4,ALG10B,TMEM41B,LMAN2,SSR1,CLCC1,LPIN2,MACO1,PIGU,ATG13,GRAMD4,DGAT1,RHOG,BLTP2,DLG1,CDC42,SEC16A,CERS1,GOSR2,TLR3,IRGM1,SEC22A,GRIN3A,SDCBP,SERAC1,KTN1,PLAAT3,DNAJA1,RRBP1,GPR37,YIF1B,CTDNEP1,RINT1,IFNGR2,PON3,MGLL,PLD1,MIA2,CLPTM1L,EMC9,DNAJC16,SEC11C,VTI1A,SYVN1,TMED4,SLC30A5,PNPLA6,KCNA2,TMEM35A,RTN4,RYR2,PGAP1,TMED10,ASPH,POMK,TMBIM6,ERGIC3,TEX264,FAM8A1,LMAN2L,SEC24A,MYORG,EXTL2,EXT2,UFL1,TMCC3,PTDSS2,SLC27A1,PIP4K2B,FADS3,GALNT2,ENTPD2,STT3A,RHOA,ANXA7,RPS29,ZDHHC2,UBE2J1,OS9,SPPL2A,TMCC1,FADS2,ANKLE2,TMED7,CHRM3,NOMO1,GALNT1,TMED2,SPTLC1,DAD1,EVA1A,HSD17B3,EMC7,LMBRD1,RHBDD2,CYP7B1,CLIC4,LRRC8B,RNF13,LPCAT2,ABCG1,MAGT1,NCLN,TBL2,MIA3,PIGG,ERG28,TMEM129,RAB21,UBA1,TRIQK,ATP11C,FLRT1,TTYH1,CANT1,BSCL2,DIPK1A,SEC62,DPM3,ERLIN2,STX18,PSEN1,KRTCAP2,SMPD4,BCAP29,SLC35B4,DOLK,NOS1AP,TMED9,EIF5A2,ATG2A,MOXD1,PIGK,ITPR3,STARD3,SSR4,REEP2,STT3B,EBP,JAGN1,RAC1,FDFT1,LRRC59,DNM1L,MLEC,MGST1,RETREG2,GRIN2D,SUCO,OTULINL,SRI,POMGNT2,TLCD3B,LMF2,SEL1L,KSR1,CKAP4,ADPGK,TYRO3,TMEM147,COPE,TRIM59,CEPT1,CERS6,LRRC8C,DDN,NEU4,TMEM119,GJA1,USE1,MSMO1,TMED5,ESYT2,HTRA2,SEC61A1,SURF4,PDCD6,CDK5RAP3,KDELR1,EPHX1,BSG,SPPL2B,EMC1,RASGRP1,RDH11,PCYT1B,B3GLCT,EMC2,EMC8,DHCR7,FKBP1A,SRP9,TRAM1,DPY19L3,NCEH1,APH1B,RHEB,KRAS,WASL,COPB2	ATP11A,SGPL1,PTDSS1,CLCC1,RRBP1,MIA2,DNAJC16,SLC27A1	8.05088	8.21993e-16	2.04574e-13	TRUE	effectsize_up
AD vs ADKOKO	GO_CC	GO:0098827	endoplasmic reticulum subcompartment	1238	627	8	ZFYVE27,DST,RDH12,ERGIC2,CHPT1,ATF6B,SLC35A2,ABCD4,PIGN,CYB5A,MCFD2,RIC3,AGPAT1,DDRGK1,ABCD1,CAMK2B,XXYLT1,DPAGT1,NPLOC4,SOAT1,PKD2,RAB5IF,SLC35B2,YIPF5,EXTL3,CLN6,CLN8,ALG9,CYP2S1,FADS1,SSR3,REEP6,B2M,BOK,ATP11A,ERAP1,SIK2,RAB6A,TMED3,MAN1B1,APH1A,UBE2J2,LSS,LMAN1,SGPP1,TBC1D20,MINAR2,CAMK2G,SGPL1,PTDSS1,NDRG4,ALG10B,TMEM41B,LMAN2,SSR1,CLCC1,LPIN2,MACO1,PIGU,ATG13,GRAMD4,DGAT1,RHOG,BLTP2,DLG1,CDC42,SEC16A,CERS1,GOSR2,TLR3,IRGM1,SEC22A,GRIN3A,SDCBP,SERAC1,KTN1,PLAAT3,DNAJA1,RRBP1,GPR37,YIF1B,CTDNEP1,RINT1,IFNGR2,PON3,MGLL,PLD1,MIA2,CLPTM1L,EMC9,DNAJC16,SEC11C,VTI1A,SYVN1,TMED4,SLC30A5,PNPLA6,KCNA2,TMEM35A,RTN4,RYR2,PGAP1,TMED10,ASPH,POMK,TMBIM6,ERGIC3,TEX264,FAM8A1,LMAN2L,SEC24A,MYORG,EXTL2,EXT2,UFL1,TMCC3,PTDSS2,SLC27A1,PIP4K2B,FADS3,GALNT2,ENTPD2,STT3A,RHOA,ANXA7,RPS29,ZDHHC2,UBE2J1,OS9,SPPL2A,TMCC1,FADS2,ANKLE2,TMED7,CHRM3,NOMO1,GALNT1,TMED2,SPTLC1,DAD1,EVA1A,HSD17B3,EMC7,LMBRD1,RHBDD2,CYP7B1,CLIC4,LRRC8B,RNF13,LPCAT2,ABCG1,MAGT1,NCLN,TBL2,MIA3,PIGG,ERG28,TMEM129,RAB21,UBA1,TRIQK,ATP11C,FLRT1,TTYH1,CANT1,BSCL2,DIPK1A,SEC62,DPM3,ERLIN2,STX18,PSEN1,KRTCAP2,SMPD4,BCAP29,SLC35B4,DOLK,NOS1AP,TMED9,EIF5A2,ATG2A,MOXD1,PIGK,ITPR3,STARD3,SSR4,REEP2,STT3B,EBP,JAGN1,RAC1,FDFT1,LRRC59,DNM1L,MLEC,MGST1,RETREG2,GRIN2D,SUCO,OTULINL,SRI,POMGNT2,TLCD3B,LMF2,SEL1L,KSR1,CKAP4,ADPGK,TYRO3,TMEM147,COPE,TRIM59,CEPT1,CERS6,LRRC8C,DDN,NEU4,TMEM119,GJA1,USE1,MSMO1,TMED5,ESYT2,HTRA2,SEC61A1,SURF4,PDCD6,CDK5RAP3,KDELR1,EPHX1,BSG,SPPL2B,EMC1,RASGRP1,RDH11,PCYT1B,B3GLCT,EMC2,EMC8,DHCR7,FKBP1A,SRP9,TRAM1,DPY19L3,NCEH1,APH1B,RHEB,KRAS,WASL,COPB2	ATP11A,SGPL1,PTDSS1,CLCC1,RRBP1,MIA2,DNAJC16,SLC27A1	8.03647	9.24629e-16	2.04574e-13	TRUE	effectsize_up
AD vs ADKOKO	GO_CC	GO:0042175	nuclear outer membrane-endoplasmic reticulum membrane network	1255	637	8	ZFYVE27,DST,RDH12,ERGIC2,CHPT1,ATF6B,SLC35A2,ABCD4,PIGN,CYB5A,MCFD2,RIC3,AGPAT1,DDRGK1,ABCD1,CAMK2B,XXYLT1,DPAGT1,NPLOC4,SOAT1,PKD2,RAB5IF,SLC35B2,YIPF5,EXTL3,CLN6,CLN8,ALG9,CYP2S1,FADS1,SSR3,REEP6,B2M,BOK,ATP11A,ERAP1,SIK2,RAB6A,TMED3,MAN1B1,APH1A,UBE2J2,LSS,LMAN1,SGPP1,TBC1D20,MINAR2,CAMK2G,SGPL1,PTDSS1,NDRG4,ALG10B,TMEM41B,LMAN2,SSR1,CLCC1,LPIN2,MACO1,PIGU,ATG13,GRAMD4,DGAT1,RHOG,BLTP2,DLG1,CDC42,SEC16A,CERS1,GOSR2,TLR3,IRGM1,SEC22A,GRIN3A,SDCBP,SERAC1,KTN1,PLAAT3,DNAJA1,RRBP1,GPR37,YIF1B,CTDNEP1,RINT1,IFNGR2,PON3,MGLL,PLD1,MIA2,CLPTM1L,EMC9,DNAJC16,NUTF2,SEC11C,VTI1A,SYVN1,TMED4,SLC30A5,PNPLA6,KCNA2,TMEM35A,RTN4,RYR2,PGAP1,TMED10,ASPH,POMK,TMBIM6,ERGIC3,TEX264,FAM8A1,LMAN2L,SEC24A,MYORG,EXTL2,EXT2,UFL1,TMCC3,PTDSS2,SLC27A1,PIP4K2B,FADS3,GALNT2,ENTPD2,STT3A,RHOA,ANXA7,RPS29,ZDHHC2,UBE2J1,OS9,SPPL2A,TMCC1,FADS2,ANKLE2,TMED7,CHRM3,NOMO1,GALNT1,TMED2,SPTLC1,DAD1,EVA1A,HSD17B3,EMC7,LMBRD1,RHBDD2,CYP7B1,CLIC4,LRRC8B,RNF13,LPCAT2,ABCG1,MAGT1,NCLN,TBL2,MIA3,PIGG,ERG28,TMEM129,RAB21,UBA1,TRIQK,ATP11C,FLRT1,TTYH1,CANT1,BSCL2,DIPK1A,SEC62,DPM3,ERLIN2,STX18,PSEN1,KRTCAP2,SMPD4,BCAP29,SLC35B4,DOLK,NOS1AP,TMED9,EIF5A2,ATG2A,MOXD1,PIGK,ITPR3,STARD3,SSR4,REEP2,STT3B,EBP,JAGN1,RAC1,FDFT1,LRRC59,DNM1L,MLEC,MGST1,RETREG2,GRIN2D,SUCO,OTULINL,SRI,POMGNT2,ENO1,TLCD3B,LMF2,SEL1L,KSR1,CKAP4,ADPGK,TYRO3,TMEM147,COPE,TRIM59,CEPT1,CERS6,LRRC8C,DDN,NEU4,TMEM119,GJA1,USE1,MSMO1,TMED5,ESYT2,HTRA2,SEC61A1,SURF4,PDCD6,CDK5RAP3,KDELR1,EPHX1,BSG,SPPL2B,EMC1,RASGRP1,RDH11,PCYT1B,B3GLCT,EMC2,EMC8,DHCR7,FKBP1A,SRP9,TRAM1,DPY19L3,NCEH1,APH1B,RHEB,KRAS	ATP11A,SGPL1,PTDSS1,CLCC1,RRBP1,MIA2,DNAJC16,SLC27A1	7.95108	1.84895e-15	3.63626e-13	TRUE	effectsize_up
AD vs ADKOKO	GO_CC	GO:0005615	extracellular space	3528	1375	8	TTR,KRT6A,CLIC6,KRT16,KRT24,H4C16,AQP1,SLC22A8,SUB1,LRIG1,PPFIBP2,TTN,STK26,FCGRT,CRYAB,HMGB1,DCN,ABHD8,CROCC,ICAM1,HNRNPA2B1,PTBP1,PSMB8,SCRN2,COL18A1,VAMP8,TUBB5,PADI2,METRN,ALPL,SCAMP2,FAT4,PRKCD,COL24A1,PTPRO,ERMN,IGHM,VAMP5,S100A10,RPS8,PKD2,BRK1,ACE,CD47,TMEM59,HSPA1A,BPGM,RAP1GDS1,PRCP,LSR,MAN2A1,DNAJA2,GIPC2,CAPN2,PCOLCE,PRKCB,AHNAK,PIK3IP1,CAPNS1,BDNF,WASF2,PTPRD,PLEKHH3,COL11A1,KRT76,ACTN1,GOLM1,B2M,GLUL,CHMP3,TUBA1A,MAN2B1,DYNC2H1,APOA1,ERAP1,CUTA,CLU,LYN,HAPLN2,HDGF,SARS1,ANXA1,KRIT1,RAB6A,UGP2,IQGAP2,SEPTIN2,SYPL1,HNRNPC,ARL15,KRT73,TMEM256,ANXA11,DICER1,CD109,NCCRP1,NECTIN2,KRT2,CTNND1,RALA,RUSC2,LMAN1,CD2AP,HAPLN4,PYGB,GNG5,FAM3C,UBL3,HFE,BCAS1,ENTPD5,MRPL18,CHMP4B,BROX,ERBB3,MID2,ACTR3B,PRDX4,TUBB4A,TIAM2,AP4M1,SNRPD2,MFGE8,TGM3,B3GAT3,ACTR1A,RAP1A,ATP6V0C,LMAN2,ATP8A1,SDF4,ITGB8,RAB11A,PEF1,GPT,LGALS8,FKRP,SLC22A6,FUT8,SUSD2,CSRP1,PFN1,CAPN1,TALDO1,RHOG,ENPP2,IGF2R,DNM1,NAPA,IGFBP7,KRT10,PRKCA,DLG1,SLC38A1,SLC6A13,CTSL,CTSZ,FAM151B,EIF4A1,CDC42,RBMX,STX3,ALYREF,PHGDH,NUCB1,MGRN1,FGF1,GNG7,LRRN2,THBS4,FAM3A,ANXA2,TLR3,ST13,NT5C,ASAH2,FMNL1,SDCBP,SMPDL3A,GNA13,CHMP1A,GNG4,LRRTM3,LGI1,PDCD10,CPQ,ACTG1,ENO2,COL1A2,ANPEP,DNAJA1,CSNK2B,PSAT1,TMBIM1,CNP,PTER,CNKSR2,BGN,HSPH1,SPTAN1,ALB,MYH11,NEDD8,MIF,STX2,QDPR,CTSA,PON3,CHID1,MOB1B,CSTB,GPLD1,ALDH1A1,THY1,CREG1,YBX1,PRKAG2,NUTF2,TNC,NAPB,S100A6,DUOX2,CPNE1,GFRA1,DSTN,NUCB2,ATP2B1,HNRNPK,RPS25,PRELP,NAPG,EHD1,GPD1,SERPINH1,LINGO3,GPC1,MYO1E,PDE8A,RAP1B,CFL1,GNB3,QSOX2,B4GAT1,EEF2,NAPRT,PFKL,STAU1,LGALS9,GNG2,EXT2	HNRNPA2B1,SCAMP2,MAN2B1,LYN,NECTIN2,TIAM2,FUT8,MGRN1	-7.59988	2.96407e-14	5.24641e-12	TRUE	effectsize_down
AD vs ADKOKO	GO_CC	GO:0098793	presynapse	640	496	2	SLC17A5,PPFIBP2,CNTNAP2,ERC2,CLCN5,KCNA3,CAPN2,PRKCB,PIP5K1C,BDNF,PTPRD,GRIK4,CLN8,ADAM11,KCNA1,SLC4A10,TRIM9,SLC35G2,SLC1A2,FUS,SEPTIN8,S1PR5,SYPL1,SLC6A9,APH1A,GIT2,CTNND1,GAD2,TMEM163,CHRNB2,CNTN5,RPS27,PDYN,GAD1,SLC24A2,SYNPR,RAP1A,CHRM2,RIMS3,ATP6V0C,ATP8A1,RPH3A,EFNB3,SYT12,DNM1,NAPA,SLC6A13,CPLX1,ROGDI,STX3,CTBP1,SYNGR1,GIT1,EPHA4,PTK2B,GRIN3A,SDCBP,ACTG1,SEPTIN6,RGS7BP,BAIAP3,GNAO1,KCNC3,STX2,SLC5A7,GNB5,CADPS,THY1,RABAC1,VTI1A,VAMP1,ARHGAP44,DSTN,ATP2B1,NPTN,KCNA2,SYT2,EHD1,SEMA7A,LPAR1,VPS52,ATP6V1D,NPTX2,SNAP47,ATP2B2,PPFIA3,PDE4B,PPP1CA,CNTN6,COPS5,BIN1,PNKD,ASIC1,HTR1B,PHF24,VPS35,MYOF,BCL2L1,AP3D1,ATP2B3,ATP6V0A1,ATP2B4,RAB26,GRM2,HRH3,KCNH1,CADM3,SLC8A2,DMXL2,ARPC2,HAP1,RAB8A,SYNGR3,CDK5R2,PRKCG,SEPTIN3,SNX9,SH3GL2,ADAM23,SEPTIN5,SLC17A7,YWHAG,SLC6A17,PFN2,ATP6V1G2,RIMS1,SYNJ1,SYP,SYT13,PSEN1,BTBD8,SYT1,PPP1CC,NTNG2,CALB1,PACSIN1,FXYD6,KIF21A,NDEL1,SYT4,NRXN3,TMED9,GABRA2,DLG4,PPT1,NTNG1,CACNA2D3,IGSF21,EPHB2,SH3GL1,SVOP,SYT7,FBXO45,GRIPAP1,SCAMP5,DNM1L,CDK5R1,ATP6V0D1,GRIN2D,FXR2,ATP6V1E1,PRRT2,SEPTIN4,AP3B2,RAB27B,RAB5A,C1QA,MTMR2,TANC1,SCAMP1,SLC6A2,ITGA3,ANP32E,ATP6V1A,ATP6V1B2,CNR1,ROR1,DDN,LGI3,PPFIA4,PTPRS,VAC14,RAB11B,RTN4R,CNTN1,AMPH,HTR2A,RAB3A,EEA1,DNAJC6,PPP3CC,ATP6V1H,SLC30A3,ATP6V1C1,SV2A,NECTIN1,AP1B1,AP2M1,GPR158,BACE1,CTTNBP2,CPLX3,CLCN3,SYNDIG1,TRAPPC4,EFNB1,HTT,GRM3,LAMP1,FMR1,UNC13B,NLGN1,CYFIP1,AP3M2,RAB40C,GRIK3,SLC18A2,LIN7B,YWHAH,RAB13,NRXN1,ATP6V1F,TBC1D24,PRUNE2,PDE2A,GRIA1,MME,SLC6A4,OPHN1,NECAB2,USP5,CBARP,CLTA,SUMO2,PHAF1,TPBG,RAB3C,KCNC1,STXBP1,SNCA,HCN3,UBE2M,TOR1A,GRIN2A,SLC8A1,SLC8A3,RAB8B,SV2C,PLD2,GRIK5	PIP5K1C,EFNB3	-6.89177	5.51034e-12	8.86664e-10	TRUE	effectsize_down
AD vs ADKOKO	GO_CC	GO:0005783	endoplasmic reticulum	2082	979	9	ZFYVE27,DST,RDH12,ERGIC2,CHPT1,GIGYF2,ATF6B,SLC35A2,ABCD4,HMGB1,PIGN,APBB2,MTTP,CYB5A,MCFD2,COL18A1,CCDC115,RIC3,AGPAT1,DDRGK1,NDFIP1,ABCD1,PRKCD,COL24A1,CAMK2B,XXYLT1,DPAGT1,NPLOC4,SOAT1,RPS8,PKD2,RAB5IF,HSPA1A,SLC35B2,RAP1GDS1,YIPF5,CAPN2,POFUT1,EXTL3,BDNF,ZDHHC23,COL11A1,CLN6,CLN8,ALG9,CYP2S1,TOR2A,KCNA1,FADS1,SSR3,REEP6,GOLM1,B2M,GLUL,BOK,HNRNPR,ATP11A,APOA1,ERAP1,CLU,SIK2,RAB6A,TMED3,RNF149,MAN1B1,CAVIN1,APH1A,UBQLN1,RPL27A,UBE2J2,RPL36A,LSS,RPL18,LMAN1,ENTPD5,SGPP1,TBC1D20,P4HA1,MINAR2,PRDX4,TRPV4,CAMK2G,SGPL1,MAPKAP1,MFGE8,PTDSS1,ZDHHC3,NDRG4,ALG10B,TMEM41B,LMAN2,SSR1,ATP8A1,CLCC1,SDF4,LPIN2,MACO1,PIGU,PEF1,INPP5K,FKRP,ATG13,GRAMD4,DGAT1,RHOG,IGFBP7,PRKCA,BLTP2,DLG1,CTSZ,CDC42,SEC16A,NUCB1,MGRN1,CERS1,THBS4,GOSR2,TLR3,IRGM1,SEC22A,GRIN3A,SDCBP,SERAC1,LGI1,CPQ,KTN1,TRAPPC3,COL1A2,PLAAT3,DNAJA1,RRBP1,GPR37,YIF1B,TMBIM1,CTDNEP1,RINT1,ALB,KCNIP4,IFNGR2,CTSA,PON3,MGLL,MXRA7,PLD1,SMPD2,MIA2,RIPK2,YIPF4,THY1,YBX1,CLPTM1L,EMC9,DNAJC16,TNC,GLUD1,KCNIP3,SEC11C,DUOX2,VTI1A,SYVN1,TMED4,GPX7,SLC30A5,NUCB2,PNPLA6,KCNA2,TMEM35A,RTN4,RYR2,PGAP1,TMED10,CPEB4,ASPH,GABARAP,POMK,SERPINH1,TMBIM6,ERGIC3,TEX264,SNX10,FAM8A1,LMAN2L,SEC24A,SPG11,MYORG,STAU1,EXTL2,EXT2,UFL1,LEMD2,TMCC3,PTDSS2,SLC27A1,PIP4K2B,FADS3,GALNT2,PDCD6IP,ENTPD2,STT3A,RHOA,GOLT1B,TPD52,ANXA7,RPS29,ZDHHC2,GABARAPL1,AIFM3,UBE2J1,TRAPPC1,OS9,MTMR12,SPPL2A,HTR1B,TMCC1,FADS2,SPARCL1,OSBPL1A,ANKLE2,LGALS1,TMED7,BCL2L1,PKM,CHRM3,NOMO1,GALNT1,TMED2,SPTLC1,DAD1,EVA1A,HSD17B3,EMC7,LMBRD1,GSTM2,RHBDD2,RCN1,SDF2,CYP7B1,CLIC4,LRRC8B,RPL6,RNF13,HAP1,BRSK2,LPCAT2,ABCG1,MAGT1,HSPA13,NCLN,DNAJC3,PTN	ATP11A,SGPL1,PTDSS1,CLCC1,MGRN1,RRBP1,MIA2,DNAJC16,SLC27A1	6.77942	1.20657e-11	1.7797e-09	TRUE	effectsize_up
AD vs ADKOKO	GO_BP	GO:0006091	generation of precursor metabolites and energy	494	294	1	PPP1R3C,ABCC9,NDUFB2,ABCD1,OXA1L,BPGM,COQ10A,UGP2,PHKG2,PYGB,COX6A1,COX7C,TRPV4,NDUFA1,TMEM135,SLC25A13,INPP5K,FKRP,OGDHL,TALDO1,COX17,DLAT,GIT1,SDHAF4,ENO2,PDHA1,CROT,PDHB,PRKAG2,OGDH,PPP1R3G,SLC25A22,SLC25A18,IDH3G,BID,GPD1,PFKL,PYGM,GYS1,ISCU,RHOA,PPP1CA,GABARAPL1,PRKAA2,IREB2,OGT,PKM,DLD,ARL2,HK1,SUCLG2,COX6C,DLST,ALDOC,PPP1CB,VGF,SCO2,COX7A1,SLC25A33,AGL,ALDOA,PSEN1,PHKG1,PPP1CC,ATG3,UQCRFS1,PHKA2,ATG2A,COX5B,PFKM,COA6,ACTN3,GOT2,PFKP,INSR,FDXR,ENO1,CYC1,ADPGK,NDUFV1,IRS2,WDR45B,PGK1,ACOX1,CS,IDH3A,ATP5PB,SLC25A11,SLC25A12,HTR2A,PRKAG1,VPS54,ATP5ME,NDUFA4,SIRT3,UQCRH,PPP2CA,ATP5F1A,MRPS36,PGAM2,DNAJC30,MDH2,HKDC1,SDHD,ATP5PO,IDE,ALDH1L1,NDUFAB1,ATP5F1C,FDX2,SUCLG1,SOD2,GYG1,COX7A2,ATP5MG,NDUFV3,MDH1,NDUFA7,ATP5PD,NDUFB5,UQCR10,SLC25A4,PIK3CA,GOT1,ACO1,SNCA,AKT2,SRC,GALK1,COQ9,GAPDH,UQCC2,PRPS2,ENPP1,GPD2,NCOR1,IDH3B,ATP5PF,ATP5F1B,SLC4A4,UQCR11,UQCRB,COX5A,VCP,PGLS,MLXIPL,HCCS,GNPDA1,UQCRC1,TKT,COX4I1,NDUFA12,NDUFS2,ACO2,NDUFAF1,UQCRC2,CYCS,PPP1R3F,GSK3A,SORBS1,SUCLA2,P2RX7,NDUFC2,ATP5F1E,PGAM1,NIPSNAP2,SELENOS,OXCT1,PHB2,NDUFB1,SLC25A14,MFN2,NDUFB9,ATP5MF,NDUFS8,NDUFB6,GFPT1,SDHA,NDUFS1,AK4,ACADVL,CAT,EIF6,ACACB,NDUFB10,APP,COMT,TPI1,ATP5F1D,GRB10,SLC35A4,ATG2B,UCHL1,NDUFA2,PGM1,SLC25A25,STAT3,STOML2,WIPI2,FECH,NDUFA6,DGUOK,NDUFB4,SDHC,NDUFS3,NDUFA8,FXN,PRKAA1,ETFA,NDUFS6,NDUFB7,THAP11,COX6B1,PRKACA,SPHK2,PANK2,SURF1,SHPK,PNPT1,ACAT1,NDUFA9,PGM2,LDHA,NDUFS4,BNIP3,MLST8,FOXK1,NDUFB11,HDAC4,PUM2,RB1CC1,SHMT2,IDH2,BCL2L13,SLC25A23,NOP53,COX7A2L,ETFDH,PPP1R2,NDUFA13,THTPA,UQCRQ,AKT1,SDHB,PLEC,NDUFS5,TRAP1,LIPA,NDUFV2,GBA1	CROT	-6.0201	1.74311e-09	1.65279e-05	TRUE	effectsize_down
AD vs ADKOKO	GO_BP	GO:0099504	synaptic vesicle cycle	222	193	1	SLC17A5,ERC2,CAPN2,PRKCB,PIP5K1C,BTBD9,GIT2,PPP3R1,RAP1A,RIMS3,ATP6V0C,ATP8A1,RPH3A,SYT12,DNM1,NAPA,CPLX1,CTBP1,GIT1,ACTG1,STX2,PLD1,CADPS,NAPB,SYT2,LPAR1,RAP1B,ATP6V1D,SNAP47,PPFIA3,BIN1,HTR1B,MYLK,AP3D1,ATP6V0A1,VAMP4,PTEN,BRSK2,SYNGR3,PRKCG,SNX9,SH3GL2,SEPTIN5,SLC17A7,PFN2,ATP6V1G2,RIMS1,SYNJ1,SYP,ARPC3,SYT13,PSEN1,BTBD8,SYT1,PACSIN1,SYT4,SH3GL1,SYT7,FBXO45,GRIPAP1,CDK5R1,ATP6V0D1,ATP6V1E1,PRRT2,AP3B2,RAB27B,RAB5A,ATP6V1A,ATP6V1B2,AMPH,RAB3A,DNAJC6,PPP3CC,ATP6V1H,ATP6V1C1,SV2A,AP2M1,CPLX3,CLCN3,SYNDIG1,FMR1,UNC13B,NLGN1,CYFIP1,AP3M2,SLC18A2,NRXN1,ATP6V1F,TBC1D24,OPHN1,CLTA,PPP3CB,STXBP1,SNCA,TOR1A,SV2C,PLD2,GRIK5,SYN2,DOC2B,AP2A2,SNAP25,AP3S2,SCRIB,TPRG1L,RIMS2,SV2B,DNAJC5,CASP3,P2RX7,ATP2A2,PICALM,SNAPIN,STXBP5,SLC32A1,ARHGDIA,UNC13A,SNCG,VPS18,RIMS4,DNM2,DGKQ,AP2S1,SNAP29,CACNB4,CDK5,PREPL,ATP6V1B1,AP2B1,RAB3GAP1,ITSN1,CADPS2,CTNNB1,SNPH,STON2,AP1G1,PCDH17,FCHO2,AP3S1,CPLX2,NLGN3,SNAP23,BRAF,UNC13C,AP2A1,CLTB,PCLO,BSN,STX1B,CANX,STXBP3,DOC2A,BRSK1,ITSN2,SYT11,ATP6V1G1,VAMP2,CDH2,RAPGEF4,ROCK1,SYT5,ARF6,PLAA,CASK,ATP6AP1,OSBPL2,SLC4A8,PPFIA2,C9ORF72,SGIP1,SH3GL3,GAK,SNCB,SYN1,FBXL20,RAB3B,BLTP1,NLGN2,STX1A,SYN3,GPR151,SNAP91,SLC17A6,PARK7,STON1,LRRK2,PIK3C3,CSPG5,ATP6AP2,DVL1,DNM3,PRKAR1B,SCRN1	PIP5K1C	-5.95059	2.67183e-09	1.65279e-05	TRUE	effectsize_down
AD vs ADKOKO	GO_CC	GO:0099503	secretory vesicle	1093	565	2	TTR,SLC17A5,HMGB1,DENND4C,TARM1,CLCN5,VAMP8,EBAG9,TUBB5,PADI2,CMTM6,PRKCD,TMSB4X,CD47,HSPA1A,PRCP,MANBA,BDNF,YPEL5,ACTN1,B2M,TRIM9,MAN2B1,SLC35G2,ATP11A,APOA1,SEPTIN8,CLU,VDAC2,RAB6A,IQGAP2,SYPL1,SLC6A9,APH1A,ANXA11,CD109,GAD2,TMEM163,PYGB,ILF2,FAM3C,PDYN,MAGED2,PRDX4,SYNPR,MFGE8,RAP1A,TUBA8,ATP6V0C,ATP8A1,RPH3A,SYT12,CAPN1,DGAT1,RHOG,IGF2R,DNM1,CTSL,CTSZ,CDC42,ROGDI,STX3,SYNGR1,ANXA2,ACRBP,SDCBP,DYNLL1,SEPTIN6,BAIAP3,ANPEP,CSNK2B,TMBIM1,SPTAN1,ALB,MIF,CTSA,SLC5A7,PLD1,CADPS,CSTB,CREG1,RABAC1,VTI1A,CPNE1,VAMP1,SLC30A5,ATP2B1,SYT2,TMED10,RAP1B,TEX264,SNX10,VAMP3,STK11IP,EEF2,NAPRT,KCNAB2,PFKL,TUBB4B,ATP6V1D,ABCC4,ACTR2,NEU1,KNL1,RHOA,PPFIA3,PDE4B,COPS5,ANXA7,BIN1,HEBP2,OSTF1,ANXA3,FGR,ASAH1,TRAPPC1,ACLY,ACTR1B,QPCT,PHF24,RAB9B,S100A11,TCP1,MYOF,BCL2L1,HSP90AA1,GRP,PKM,ITGA1,ATP6V0A1,TMED2,FNDC3A,GSN,DLD,RAB26,RAB27A,PTPRC,CTSB,DMXL2,DOCK2,ARPC2,HAP1,RAB8A,CRH,PSMA5,SYNGR3,MAGT1,ALDOC,DNAJC3,PTGES2,HSPA8,SEPTIN5,SLC17A7,SLC6A17,ATP6V1G2,CANT1,SYP,SPACDR,AGL,ALDOA,SYT13,LAMP2,PSEN1,ADGRE5,BTBD8,SYT1,SRP14,SLC9A8,GNS,DBH,IST1,NDEL1,SYT4,OLA1,PNP,TMED9,GABRA2,DLG4,PPT1,MOXD1,VEZT,ENPP4,ITPR3,SVOP,CXADR,SYT7,RAC1,KCMF1,SCAMP5,BICD1,DNM1L,MLEC,PPIA,MGST1,ATP6V0D1,ATP6V1E1,PRRT2,SEPTIN4,SRI,APEH,RAB27B,CPE,RAB5A,OSBP2,MTMR2,DPP7,CKAP4,SCAMP1,SLC6A2,CD44,ABCA3,ANP32E,SYT3,ALDH3B1,ITGAV,ATP6V1A,ALAD,TXNDC5,ATP6V1B2,CCT8,LGI3,PCYOX1L,VEGFD,CD63,FTL1,PTPRS,RAB11B,SLC44A2,AMPH,DYNC1H1,SURF4,ADAM15,RAB3A,PCSK1N,F13A1,VAT1,SST,ATP6V1H,BSG,SLC30A3,ATP6V1C1,SV2A,CYSTM1,AP1B1,AP2M1,BACE1,CTTNBP2,HSP90AB1,CPLX3,TIMP2	MAN2B1,ATP11A	-5.90616	3.50175e-09	4.76776e-07	TRUE	effectsize_down
AD vs ADKOKO	GO_BP	GO:0099003	vesicle-mediated transport in synapse	258	219	1	SLC17A5,ERC2,CALY,CAPN2,PRKCB,PIP5K1C,MKLN1,BTBD9,NCDN,GIT2,RALA,PPP3R1,RAP1A,RIMS3,ATP6V0C,ATP8A1,RPH3A,SYT12,DNM1,NAPA,HPCA,CPLX1,CTBP1,GIT1,ACTG1,STX2,PLD1,CADPS,NAPB,SYT2,LPAR1,RAP1B,TAMALIN,ATP6V1D,SNAP47,PPFIA3,BIN1,HTR1B,MYLK,VPS35,AP3D1,ATP6V0A1,VAMP4,RAB8A,PTEN,BRSK2,SYNGR3,PRKCG,SNX9,SH3GL2,SEPTIN5,SLC17A7,PFN2,ATP6V1G2,RIMS1,SYNJ1,SYP,ARPC3,SYT13,PSEN1,BTBD8,SYT1,PACSIN1,SYT4,SH3GL1,SYT7,FBXO45,GRIPAP1,CDK5R1,ATP6V0D1,ATP6V1E1,PRRT2,AP3B2,RAB27B,RAB5A,ATP6V1A,ATP6V1B2,VAC14,AMPH,RAB3A,DNAJC6,PPP3CC,ATP6V1H,ATP6V1C1,SV2A,AP2M1,CPLX3,CLCN3,SYNDIG1,FMR1,UNC13B,NLGN1,CYFIP1,AP3M2,SLC18A2,NRXN1,ATP6V1F,TBC1D24,SYNE1,RABEP1,OPHN1,CLTA,PPP3CB,STXBP1,NUMB,SNCA,TOR1A,SV2C,PLD2,GRIK5,SYN2,DOC2B,AP2A2,SNAP25,AP3S2,SCRIB,EPS15,EFNB2,TPRG1L,ATAD1,SYT17,RIMS2,NSG1,SV2B,DNAJC5,CLSTN1,CASP3,P2RX7,ATP2A2,GSG1L,GRIP2,PICALM,HIP1,SNAPIN,STXBP5,SLC32A1,ARHGDIA,UNC13A,SNCG,VPS18,RIMS4,DNM2,AAK1,DGKQ,AP2S1,SNAP29,CACNB4,ARC,CDK5,PREPL,ATP6V1B1,AP2B1,RAB3GAP1,ITSN1,CADPS2,CTNNB1,SNPH,STON2,AP1G1,PCDH17,FCHO2,AP3S1,CPLX2,NLGN3,SNAP23,BRAF,UNC13C,AP2A1,CLTB,PCLO,BSN,STX1B,CANX,STXBP3,DOC2A,BRSK1,ITSN2,SYT11,ATP6V1G1,VAMP2,CDH2,RAPGEF4,AP3M1,ROCK1,SYT5,ARF6,PLAA,CASK,ATP6AP1,OSBPL2,SLC4A8,SUSD4,PPFIA2,C9ORF72,SGIP1,SH3GL3,GAK,SNCB,SYN1,FBXL20,RAB3B,BLTP1,NLGN2,STX1A,SYN3,GPR151,SNAP91,SLC17A6,PARK7,STON1,LRRK2,PIK3C3,CSPG5,ATP6AP2,DVL1,DNM3,PRKAR1B,SCRN1,RAB4A	PIP5K1C	-5.766	8.11729e-09	3.34757e-05	TRUE	effectsize_down
AD vs ADKOKO	GO_BP	GO:0009101	glycoprotein biosynthetic process	320	107	2	ST8SIA1,HS3ST2,XXYLT1,DPAGT1,SOAT1,TMEM59,SLC35B2,MAN2A1,POFUT1,EXTL3,ALG9,GALNT18,MAN1B1,ENTPD5,B3GAT3,MAN2A2,ALG10B,FKRP,FUT8,UST,MGAT2,NDST1,FUT9,POMK,B4GAT1,EXTL2,EXT2,TNIP1,GALNT2,STT3A,UBE2J1,OGT,GALNT1,GMPPB,DAD1,MAGT1,GALNT16,CANT1,DPM3,PSEN1,KRTCAP2,DOLK,PHLDA1,GAL3ST4,ABCA2,STT3B,HS2ST1,MAN1A2,TM9SF2,POMGNT2,NPC1,ACOT8,AGO2,B3GLCT,DPY19L3,GORASP1,FAM20B,MOGS,NECAB2,B3GALT6,GMPPA,GOLGA2,RPN1,TMEM165,DPM1,POGLUT1,DPY19L1,PLCB1,ALG11,ST6GALNAC5,UGGT1,ST3GAL2,OGA,ALG2,LARGE1,GFPT1,GALNT17,ALG5,CTNNB1,DDOST,ST8SIA2,ARFGEF1,MPDU1,NCSTN,ST8SIA3,ITM2C,ST3GAL5,TUSC3,GAL3ST3,GALNT9,CRPPA,B3GALNT1,PMM1,ABCA7,ALG1,FUT11,RPN2,ITM2B,COG7,BMPR2,CHP1,POFUT2,FOXL1,NECAB1,GOLPH3,PMM2,PGM3	ST8SIA1,FUT8	5.64016	1.69889e-08	5.25468e-05	TRUE	effectsize_up
AD vs ADKOKO	GO_MF	GO:0097367	carbohydrate derivative binding	2486	1231	6	ATR,TUBD1,CAMK1D,DDX39A,NEK6,FARP2,TTN,STK26,MYO16,ABCD4,URGCP,HMGB1,DCN,DENND4C,CLCN5,UBA2,PRKCQ,HLCS,STRADB,NINJ1,ABCC9,TUBB5,DGKB,FGFR2,RABL3,STARD9,CYTH4,ABCD1,PRKCD,CAMK2B,PPCDC,IGHM,ACVR2A,RIC8B,ARHGEF10L,PDE6C,CAMK2A,PLEKHG4,HSPA1A,HFM1,RAP1GDS1,PAK6,SMC1A,DNAJA2,PCOLCE,PRKCB,PIP5K1C,PRKG2,MLH3,COL11A1,CLN6,ATP13A2,COQ8B,TOR2A,NARS2,SEPTIN12,GLUL,TUBA1A,SH2D3C,HIPK2,DYNC2H1,ATP11A,SEPTIN8,IFT27,LYN,HAPLN2,ALPK3,HDGF,SARS1,BAG2,SIK2,VDAC2,RECQL,RAB6A,UGP2,ASCC3,HACL1,SEPTIN2,DCAKD,RALGPS1,ARL15,RRAGA,NEK9,DHX34,DICER1,TESK1,RAB36,UBE2J2,PHKG2,RALA,PSD,HAPLN4,PIP4K2A,KIF16B,ERBB3,MAPK11,HCN4,ACTR3B,TUBB4A,TIAM2,TRPV4,CAMK2G,SLC38A9,RECQL4,ACTR1A,TTLL1,RAP1A,TUBA8,ATP8A1,PIGU,RAB11A,ARHGEF10,SNRNP200,PFN1,RHOG,TK2,DNM1,IYD,PRKCA,DNAJA4,TRIM23,CTSL,EIF4A1,PDE4A,RTKN,UST,CDC42,HSPA4L,NUCB1,FGF1,DGKH,THBS4,DNAH6,HMMR,EPHA4,IRGM1,PTK2B,RNGTT,MADD,SDCBP,GNA13,AGAP3,UBE2I,KIF7,ACTG1,CCT6B,SEPTIN6,POLR2B,MYO7A,MYO18A,GNAO1,DNAJA1,TGFBR1,FANCM,GTPBP1,BGN,HSPH1,CSNK1D,MYH11,TBK1,PAPSS1,CHID1,WNK3,RIPK2,THY1,PRKAG2,TNC,GLUD1,EARS2,NUCB2,ATP2B1,IDH3G,PRELP,EHD1,POMK,MYO1E,LPAR1,RAP1B,PNCK,BMPR1A,DGKD,SBF2,ADCY9,EEF2,CHUK,PANK1,PFKL,EXTL2,LGALS9,ACTBL2,TUBB4B,KIF2A,ABCC4,RPGR,ATP2B2,WARS1,PIP4K2B,DHX57,HUNK,MYO3B,TUBA1C,ACTR2,ENTPD2,CAMK1,RHOA,ATP9B,PDE4B,MRAS,ZRANB2,CPS1,MYO1C,RPL29,FGR,PRKAA2,UBE2J1,SMARCAL1,NSF,ACLY,SNRK,ACTR1B,GATB,CYTH2,TTBK2,RAB39B,RAB9B,MYLK,PPP5C,NIN,TCP1,GSPT1,HSP90AA1,PKM,PKN3,ATP2B3,ETNK1,GMPPB,BCAN,ATP2B4,GNAI1,ARL2,RAB26,EPDR1,TUBB3,HK1,AGAP2,RAB27A,RABIF,PTPRC,ANXA6,CTSB	ATR,PIP5K1C,ATP11A,LYN,NEK9,TIAM2	-5.61102	2.01134e-08	5.21944e-05	TRUE	effectsize_down
AD vs ADKOKO	GO_CC	GO:1902495	transmembrane transporter complex	503	284	1	CLIC6,CNTNAP2,ABCD4,DLG2,SCN7A,KCNJ16,CCDC115,ABCC9,NDUFB2,KCNAB3,PKD2,KCNA3,TRPC3,GRIK4,GABRG1,C2CD6,KCNH3,KCNA1,CHRNB2,COX6A1,GRIN3B,KCND2,HCN4,COX7C,NDUFA1,CACNA2D4,GPR89,ATP6V0C,CLCC1,GABRA4,PTK2B,GRIN3A,KCNMA1,KCNC3,KCNIP4,SCN4B,KCNIP3,KCNA2,RYR2,ASPH,LRRC8A,DMAC2L,KCNAB2,CACNA1A,ATP6V1D,PDE4B,TTYH3,KCNB2,TPCN1,PACC1,KCNIP1,KCNH7,KCNIP2,ATP6V0A1,CHRNA7,CHRNA4,KCNH1,SCN1B,CLIC4,LRRC8B,COX6C,KCNJ6,AKAP9,KCNH2,KCNMB4,ATP1A3,SLC17A7,ATP6V1G2,ATP1B2,TTYH1,COX7A1,SCN1A,OLFM3,CACNA1C,UQCRFS1,GABRA2,DLG4,CACNA1D,COX5B,CACNA2D3,ABCA2,GABRA3,ATP6V0D1,GRIN2D,ATP6V1E1,ATP1A2,CYC1,NDUFV1,CACNG8,CACNG2,KCNQ5,ATP6V1A,LRRC8C,ATP6V1B2,ATP5PB,CACNB1,PDE4D,ATP5ME,SHISA6,NDUFA4,UQCRH,ATP6V1H,ATP6V1C1,ATP5F1A,ATP5MK,FKBP1A,GABRD,MCU,SCN5A,ATP5PO,GRIK3,CACNG3,NDUFAB1,ATP5F1C,KCNQ3,COX7A2,GRIA2,KCND1,ATP6V1F,ATP5MG,NDUFV3,NDUFA7,ATP5PD,ORAI1,GRIA1,FKBP1B,NDUFB5,ABCB6,ATP1A1,UQCR10,KCNC1,CCDC51,CNIH2,HCN3,NALCN,GRIN2A,GRIK5,ATP2A1,ABHD6,ATP5PF,ATP5F1B,UQCR11,UQCRB,COX5A,SNAP25,SESTD1,ATP1B1,KCNJ10,EPS8,DLG3,GABRB3,TRPC5,UQCRC1,COX4I1,SHISA9,KCNB1,DPP6,NDUFA12,NDUFS2,UQCRC2,KCNC2,GRIN1,KCNJ11,SUMO1,NDUFC2,SCN3B,ATP5F1E,ATP2A2,LRRC8D,NDUFB1,CTTN,NDUFB9,ATP5MF,NDUFS8,GABRA1,NDUFB6,KCNJ3,STXBP5,GABRB2,NDUFS1,RYR1,SLC9A1,SCN2B,GABRG3,CACNB4,NDUFB10,CLCN7,HCN2,ATP6V1B1,KCNK2,ATP5F1D,CLIC1,SMDT1,ANO6,TRPC4,KCNAB1,GABRA5,NDUFA2,CACNA2D2,CLCN2,MICU3,SCN2A,GRIN2B,NDUFA6,GRID1,AMIGO1,CLIC5,NDUFB4,NDUFS3,KCNJ4,KCND3,GRIK2,KCNQ2,NDUFA8,ABHD12,SCN8A,CACNA1B,ATP1B3,TMEM109,GABRB1,NDUFS6,NDUFB7,ABCC8,DPP10,CACNA1E,CACNB2,COX6B1,GRIA4,PRKACA,ANO1,CFTR,UNC80,ATP6V1G1,PORCN,NDUFA9,RYR3,VAMP2,GABRG2,NDUFS4,NDUFB11,CACNB3,SLC26A6,GRIA3,COX7A2L,KCNN4,ATP6AP1,NDUFA13,UQCRQ,MCUB,KCNQ4	CLCC1	-5.52772	3.24423e-08	4.10163e-06	TRUE	effectsize_down
AD vs ADKOKO	GO_BP	GO:0016071	mRNA metabolic process	877	244	3	DDX39A,SRSF2,SMU1,GIGYF2,PPIH,POLR2G,CIRBP,SFPQ,HNRNPA2B1,PTBP1,SRSF5,SF3B6,YTHDF1,TAF4B,LSM14B,PRKCD,NCOA1,S100A10,GRSF1,RNMT,HSPA1A,RBFOX1,NUDT12,AGO3,NPM1,SMG9,CARHSP1,CNOT2,HNRNPR,FUS,LSM2,HNRNPC,DHX34,TESK1,ZC3HAV1,SNRPD2,PRPF6,SNRNP200,RBFOX3,RBM17,CTIF,PRKCA,LSM4,RBMX,ALYREF,PUM1,ANXA2,RNGTT,TTC5,ANGEL2,HNRNPUL1,TNRC6B,GTPBP1,NUDT16,TFCP2,NOVA1,CNOT3,YBX1,CLNS1A,SF1,SNRPG,HNRNPK,SNRPE,HNRNPH3,PPIL1,UBL5,SNRPF,RNH1,ZRANB2,IREB2,HNRNPAB,GSPT1,USP39,HNRNPL,ROCK2,PDE12,PELO,HNRNPUL2,DAZAP1,HSPA8,MBLAC1,DYRK1A,PRMT7,DUS3L,LSM1,DCPS,PCID2,HNRNPH1,NONO,DDX5,FXR2,CNOT9,EFTUD2,PCBP2,WDR77,LSM6,C1QBP,SRSF1,HNRNPM,CPEB3,CNOT10,DDX1,APEX1,HNRNPF,PRPF8,YTHDF2,HNRNPA1,STRAP,AGO2,SRSF7,CELF4,HNRNPA0,DDX20,TRMT61A,TARDBP,SNRPD1,NUDT21,PIAS4,FMR1,SNRPB,EDC3,AHCYL1,MYG1,CD2BP2,PTBP2,DDX39B,APLP1,DDX42,DNAJB11,SKIC8,EDC4,EIF3E,SMG1,CAPRIN1,TRMT10C,MAPKAPK2,RPRD1A,NSUN2,NOVA2,KHDRBS1,PRDX6,BUD31,FXR1,GEMIN5,IRF3,SRRM2,FLNA,UPF3B,SND1,SERBP1,AGO1,ATXN2L,MAPK14,SYNCRIP,SRSF3,GSPT2,NBAS,U2AF2,AP3B1,FTO,PRPF19,SNRPA,MTREX,TBRG4,UPF1,CMTR1,RBM8A,SRPK2,LSM8,SMG5,PABPC1,APP,CSDE1,USP4,SMG7,PABPC4,NT5C3B,SUPV3L1,TNKS1BP1,FRA10AC1,CELF1,DIS3L,STAT3,CNOT1,PAIP1,LARP1,MTPAP,SKIC2,KHSRP,ADARB1,ETF1,HNRNPA3,EIF4A3,CELF2,PKP3,SNRNP35,QKI,DHX15,DHX36,LSM3,SNRPD3,PRKACA,CSDC2,PRMT5,PYM1,SSB,PNPT1,BAG4,HABP4,CNOT7,ROCK1,SKIC3,PUM2,FASTKD2,XRN1,RIDA,CNOT11,SNU13,ELAVL1,AKT1,NCL,TAF5,ELAVL4,ARVCF,RSRC1,PCBP3,RBM3,NOCT,ZPR1,UPF2,YTHDF3,CSTF2,HNRNPLL,TSSC4,DHX9,SAMD4B,HNRNPD,HNRNPU,HBS1L,SF3B3,TIA1,NOL3,DIS3L2,PUF60	HNRNPA2B1,NPM1,LSM2	5.50847	3.61962e-08	8.95638e-05	TRUE	effectsize_up
AD vs ADKOKO	GO_CC	GO:0030672	synaptic vesicle membrane	143	117	0	SLC17A5,SLC35G2,SEPTIN8,SYPL1,SLC6A9,GAD2,TMEM163,SYNPR,ATP6V0C,ATP8A1,RPH3A,SYT12,SYNGR1,SLC5A7,VTI1A,VAMP1,ATP2B1,SYT2,ATP6V1D,BIN1,PHF24,MYOF,BCL2L1,ATP6V0A1,RAB26,DMXL2,ARPC2,SYNGR3,SLC17A7,SLC6A17,ATP6V1G2,SYP,SYT13,BTBD8,SYT1,SYT4,GABRA2,PPT1,SVOP,SYT7,SCAMP5,DNM1L,ATP6V0D1,ATP6V1E1,PRRT2,RAB27B,RAB5A,SCAMP1,SLC6A2,ANP32E,ATP6V1A,ATP6V1B2,PTPRS,RAB11B,AMPH,RAB3A,ATP6V1H,SLC30A3,ATP6V1C1,SV2A,CPLX3,CLCN3,SYNDIG1,UNC13B,SLC18A2,ATP6V1F,GRIA1,CBARP,CLTA,PHAF1,RAB3C,SNCA,SV2C,SYN2,DGKI,TPRG1L,SV2B,DNAJC5,PRRT1,LAMP5,RAB5B,MAL2,SNAPIN,SLC32A1,UNC13A,BORCS5,ATP6V1B1,SLC35F1,UNC13C,CLTB,BSN,ABCC8,STX16,DOC2A,MCTP1,STX6,ICA1,ATP6V1G1,WFS1,VAMP2,SYT5,ATP6AP1,SLC4A8,PTPRN2,STX12,KIF1B,SYN1,RAB3B,STX1A,SYN3,SYNGR2,GPR151,SLC17A6,LRRK2,SYT6,ATP6AP2,SLC18A3		-5.44746	5.10956e-08	5.65245e-06	TRUE	effectsize_down
AD vs ADKOKO	GO_CC	GO:0099501	exocytic vesicle membrane	143	117	0	SLC17A5,SLC35G2,SEPTIN8,SYPL1,SLC6A9,GAD2,TMEM163,SYNPR,ATP6V0C,ATP8A1,RPH3A,SYT12,SYNGR1,SLC5A7,VTI1A,VAMP1,ATP2B1,SYT2,ATP6V1D,BIN1,PHF24,MYOF,BCL2L1,ATP6V0A1,RAB26,DMXL2,ARPC2,SYNGR3,SLC17A7,SLC6A17,ATP6V1G2,SYP,SYT13,BTBD8,SYT1,SYT4,GABRA2,PPT1,SVOP,SYT7,SCAMP5,DNM1L,ATP6V0D1,ATP6V1E1,PRRT2,RAB27B,RAB5A,SCAMP1,SLC6A2,ANP32E,ATP6V1A,ATP6V1B2,PTPRS,RAB11B,AMPH,RAB3A,ATP6V1H,SLC30A3,ATP6V1C1,SV2A,CPLX3,CLCN3,SYNDIG1,UNC13B,SLC18A2,ATP6V1F,GRIA1,CBARP,CLTA,PHAF1,RAB3C,SNCA,SV2C,SYN2,DGKI,TPRG1L,SV2B,DNAJC5,PRRT1,LAMP5,RAB5B,MAL2,SNAPIN,SLC32A1,UNC13A,BORCS5,ATP6V1B1,SLC35F1,UNC13C,CLTB,BSN,ABCC8,STX16,DOC2A,MCTP1,STX6,ICA1,ATP6V1G1,WFS1,VAMP2,SYT5,ATP6AP1,SLC4A8,PTPRN2,STX12,KIF1B,SYN1,RAB3B,STX1A,SYN3,SYNGR2,GPR151,SLC17A6,LRRK2,SYT6,ATP6AP2,SLC18A3		-5.44746	5.10956e-08	5.65245e-06	TRUE	effectsize_down
AD vs ADKOKO	GO_BP	GO:0009100	glycoprotein metabolic process	391	134	4	ST8SIA1,IDS,NGLY1,HS3ST2,XXYLT1,DPAGT1,SOAT1,TMEM59,SLC35B2,MANBA,MAN2A1,POFUT1,EXTL3,COL11A1,ALG9,GALNT18,MAN2B1,MAN1B1,NCCRP1,ENTPD5,B3GAT3,MAN2A2,ALG10B,FKRP,FUT8,CTSL,UST,MGAT2,BPNT2,NDST1,FUT9,SYVN1,POMK,GPC1,B4GAT1,EXTL2,EXT2,TNIP1,GALNT2,STT3A,UBE2J1,OGT,GALNT1,GMPPB,DAD1,MAGT1,GALNT16,CANT1,DPM3,PSEN1,KRTCAP2,DOLK,PHLDA1,GAL3ST4,ABCA2,STT3B,HS2ST1,MAN1A2,TM9SF2,POMGNT2,NEU4,NPC1,ACOT8,AGO2,B3GLCT,DPY19L3,GORASP1,ERP44,SGSH,FAM20B,MOGS,NECAB2,B3GALT6,GMPPA,GOLGA2,RPN1,CST3,AMFR,TMEM165,DPM1,POGLUT1,DPY19L1,HEXB,PLCB1,ALG11,ST6GALNAC5,UGGT1,ST3GAL2,OGA,ALG2,LARGE1,GFPT1,GALNT17,ALG5,PRKCSH,RAB1A,CTNNB1,RAB1B,GNPTG,DDOST,ST8SIA2,ARFGEF1,MPDU1,NCSTN,ST8SIA3,ITM2C,PORCN,ST3GAL5,TUSC3,GAL3ST3,GALNT9,CRPPA,B3GALNT1,PMM1,ABCA7,ALG1,FUT11,RPN2,ITM2B,COG7,FBXO6,FBXO2,HGSNAT,BMPR2,CHP1,POFUT2,HEXA,FOXL1,NECAB1,GOLPH3,PMM2,GANAB,PGM3,GLB1	ST8SIA1,MAN2B1,FUT8,BPNT2	5.42271	5.87018e-08	0.000106745	TRUE	effectsize_up
AD vs ADKOKO	GO_BP	GO:0009144	purine nucleoside triphosphate metabolic process	261	165	0	ABCC9,NDUFB2,TMSB4X,HSPA1A,BPGM,AMPD2,NDUFA1,ATP6V0C,SLC25A13,FKRP,OGDHL,GIT1,ENO2,GTPBP1,NUDT16,PRKAG2,OGDH,GPD1,DMAC2L,PFKL,PRKAA2,OGT,PKM,ARL2,HK1,ALDOC,HSPA8,ALDOA,PSEN1,AK2,OLA1,RAN,PFKM,ACTN3,DNM1L,PFKP,VPS9D1,INSR,ATP1A2,ENO1,ADPGK,NDUFV1,PGK1,ATP6V1A,ATP6V1B2,ATP5PB,ITPA,HTR2A,PRKAG1,ATP5ME,PPP2CA,ATP5F1A,ATP5MK,NUDT2,PGAM2,DNAJC30,FIS1,HKDC1,SDHD,BAD,ATP5PO,NDUFAB1,ATP5F1C,NT5E,ATP5MG,NDUFV3,NDUFA7,ATP5PD,NDUFB5,SRC,GALK1,GAPDH,ENPP1,NCOR1,ATP5PF,ATP5F1B,CLPX,SLC4A4,VCP,ATP1B1,MLXIPL,SAMHD1,MFN1,NDUFA12,NDUFS2,P2RX7,NDUFC2,ATP5F1E,NUDT5,PGAM1,NDUFB1,NME3,NDUFB9,ATP5MF,NDUFS8,NDUFB6,NME1,SDHA,NDUFS1,AK4,GUK1,EIF6,NDUFB10,APP,OPA1,ATP6V1B1,TPI1,ATP5F1D,NADK,UCHL1,NDUFA2,PGM1,SLC25A25,AK5,STAT3,STOML2,NDUFA6,DGUOK,ADK,NDUFB4,SDHC,NDUFS3,NDUFA8,PRKAA1,IMPDH2,NDUFS6,NDUFB7,PRKACA,SPHK2,NDUFA9,NME2,LDHA,NDUFS4,MLST8,FOXK1,NDUFB11,HDAC4,BCL2L13,IMPDH1,NDUFA13,EFL1,SDHB,AK3,NDUFS5,LIPA,NDUFV2,NDUFA3,NDUFA5,PARP1,RAB23,PFKFB2,ARNT,AK1,NDUFB8,RPTOR,SLC2A6,GNAI3,NDUFA10,NDUFS7,TIGAR,NDUFA11,NDUFB3,LRRK2,MTOR,PID1		-5.37133	7.81601e-08	0.000106745	TRUE	effectsize_down
AD vs ADKOKO	GO_CC	GO:0000139	Golgi membrane	694	324	4	ST8SIA1,CHPT1,ATF6B,SLC35A2,CLCN5,RIC3,EBAG9,CYTH4,NDFIP1,HS3ST2,TMEM59,SLC35B2,OPTN,QPCTL,GOLIM4,COG1,MAN2A1,GOLGA5,TMEM115,ZDHHC23,GOSR1,SCOC,PAQR3,B2M,GALNT18,MMD2,GNPNAT1,IFT27,RAB6A,TMED3,CASD1,APH1A,ZDHHC8,RAB36,LMAN1,GAD2,TBC1D20,TPST1,B3GAT3,ZDHHC3,MAN2A2,GPR89,ATP6V0C,LMAN2,RAB11A,FKRP,FUT8,IGF2R,TRIM23,GOLGB1,UST,CDC42,SEC16A,MGAT2,GOSR2,TLR3,IRGM1,ASAH2,DOP1A,PDCD10,TRAPPC3,MYO18A,NDST1,FUT9,YIF1B,TMBIM1,IFNGR2,PLD1,MANEA,VTI1A,UGCG,ARFGAP3,SLC30A5,TMED10,GABARAP,CHST1,ERGIC3,CUX1,QSOX2,LMAN2L,B4GAT1,EXT2,ATP6V1D,PGAP4,SMPD3,WSCD1,GALNT2,GOLT1B,ZDHHC2,CYTH2,B4GALNT1,TMED7,AP3D1,GALNT1,TMED2,FNDC3A,VAMP4,RAB26,SLC9A7,RHBDD2,SLC35A1,TMEM87A,RAB8A,LPCAT2,ABCG1,GOLPH3L,PTGES2,SH3GL2,MAP4K2,GALNT16,INPP5E,RAB21,STX18,GLIPR2,PSEN1,SLC9A8,SMPD4,NMNAT2,SYT4,SLC35B4,TMED9,GOLGA3,GOPC,RRAS2,HS2ST1,MAN1A2,SCAMP5,BET1L,COG5,TLCD3B,NDFIP2,COPE,GLG1,COG2,ATP6V1A,RAP1GAP,GJA1,VAC14,RER1,SURF4,KDELR1,ATP6V1H,BSG,SPPL2B,RASGRP1,AP1B1,CYTH3,APH1B,ACBD3,CLCN3,DOP1B,RHEB,KRAS,COPB2,GORASP1,TRAPPC4,SCARB2,RAB14,ARCN1,GPSM1,ABCA5,FAM20B,SCFD1,ADAM10,TMCO1,ATP6V1F,COPG1,ABCB6,WLS,B3GALT6,RAB33A,MANEAL,AGPAT3,SH3GLB1,GOLGA2,RNF121,ZDHHC21,SLC33A1,ATL1,FAIM2,DHCR24,CABP1,CLSTN3,FIG4,SLC2A1,ARL1,PI4K2A,GOLGA7B,TMEM165,SORL1,CLSTN1,ST6GALNAC5,ENTPD6,PANX2,PJA2,ST3GAL2,SNAPIN,LARGE1,GALNT17,USO1,YKT6,DNM2,GOLGA7,ARF4,ERGIC1,CYTH1,EGFR,SNAP29,ARFGAP2,CLSTN2,RAB1A,AP1S2,ATP2C1,PIKFYVE,RAB30,PITPNB,SLC35A4,RTN3,BET1,LLGL1,AP1G1,SLC30A1,VPS45,SEC22B,TLR8,NAPEPLD,ATG9A,HID1,SYBU,ARFGEF2,ZDHHC17,RAB1B,COPZ1,ZDHHC20,GNPTG,RAB33B,GBA2,RAB12,ARRB1,SLC35B1,ST8SIA2,PLD3,RAB10,STX16,ARFGEF1,HACE1,LPCAT1,STX6,SACM1L,GBP4	ST8SIA1,GOLGA5,GOSR1,FUT8	5.36162	8.24773e-08	8.58734e-06	TRUE	effectsize_up
AD vs ADKOKO	GO_BP	GO:0006397	mRNA processing	526	140	2	DDX39A,SRSF2,SMU1,PPIH,CIRBP,SFPQ,HNRNPA2B1,PTBP1,SRSF5,SF3B6,GRSF1,RNMT,RBFOX1,HNRNPR,LSM2,HNRNPC,SNRPD2,PRPF6,SNRNP200,RBFOX3,RBM17,LSM4,RBMX,ALYREF,RNGTT,ANGEL2,HNRNPUL1,NOVA1,YBX1,CLNS1A,SF1,SNRPG,HNRNPK,SNRPE,HNRNPH3,PPIL1,UBL5,SNRPF,ZRANB2,USP39,HNRNPL,PDE12,HNRNPUL2,DAZAP1,HSPA8,MBLAC1,DYRK1A,PRMT7,DUS3L,LSM1,DCPS,HNRNPH1,NONO,DDX5,EFTUD2,WDR77,LSM6,C1QBP,SRSF1,HNRNPM,DDX1,HNRNPF,PRPF8,HNRNPA1,STRAP,SRSF7,CELF4,HNRNPA0,DDX20,TRMT61A,TARDBP,SNRPD1,NUDT21,FMR1,SNRPB,AHCYL1,MYG1,CD2BP2,PTBP2,DDX39B,DDX42,TRMT10C,RPRD1A,NSUN2,NOVA2,KHDRBS1,PRDX6,BUD31,GEMIN5,SRRM2,UPF3B,SYNCRIP,SRSF3,U2AF2,PRPF19,SNRPA,MTREX,TBRG4,UPF1,CMTR1,RBM8A,SRPK2,LSM8,PABPC1,USP4,FRA10AC1,CELF1,MTPAP,KHSRP,ADARB1,HNRNPA3,EIF4A3,CELF2,SNRNP35,QKI,DHX15,DHX36,LSM3,SNRPD3,PRKACA,CSDC2,PRMT5,PNPT1,HABP4,SNU13,NCL,ELAVL4,ARVCF,RSRC1,RBM3,ZPR1,CSTF2,HNRNPLL,TSSC4,DHX9,HNRNPU,SF3B3,TIA1,NOL3,PUF60	HNRNPA2B1,LSM2	5.35484	8.56339e-08	0.000106745	TRUE	effectsize_up
AD vs ADKOKO	GO_BP	GO:0006486	protein glycosylation	221	80	2	ST8SIA1,XXYLT1,DPAGT1,TMEM59,MAN2A1,POFUT1,EXTL3,ALG9,GALNT18,MAN1B1,ENTPD5,B3GAT3,MAN2A2,ALG10B,FKRP,FUT8,MGAT2,FUT9,POMK,B4GAT1,EXT2,GALNT2,STT3A,UBE2J1,OGT,GALNT1,GMPPB,DAD1,MAGT1,GALNT16,DPM3,PSEN1,KRTCAP2,DOLK,ABCA2,STT3B,MAN1A2,POMGNT2,NPC1,B3GLCT,DPY19L3,GORASP1,MOGS,B3GALT6,GMPPA,GOLGA2,RPN1,TMEM165,DPM1,POGLUT1,DPY19L1,ALG11,ST6GALNAC5,UGGT1,ST3GAL2,OGA,ALG2,LARGE1,GFPT1,GALNT17,ALG5,DDOST,ST8SIA2,ARFGEF1,MPDU1,ST8SIA3,ST3GAL5,TUSC3,GALNT9,CRPPA,B3GALNT1,PMM1,ALG1,FUT11,RPN2,COG7,CHP1,POFUT2,PMM2,PGM3	ST8SIA1,FUT8	5.35348	8.62792e-08	0.000106745	TRUE	effectsize_up
AD vs ADKOKO	GO_BP	GO:0043413	macromolecule glycosylation	221	80	2	ST8SIA1,XXYLT1,DPAGT1,TMEM59,MAN2A1,POFUT1,EXTL3,ALG9,GALNT18,MAN1B1,ENTPD5,B3GAT3,MAN2A2,ALG10B,FKRP,FUT8,MGAT2,FUT9,POMK,B4GAT1,EXT2,GALNT2,STT3A,UBE2J1,OGT,GALNT1,GMPPB,DAD1,MAGT1,GALNT16,DPM3,PSEN1,KRTCAP2,DOLK,ABCA2,STT3B,MAN1A2,POMGNT2,NPC1,B3GLCT,DPY19L3,GORASP1,MOGS,B3GALT6,GMPPA,GOLGA2,RPN1,TMEM165,DPM1,POGLUT1,DPY19L1,ALG11,ST6GALNAC5,UGGT1,ST3GAL2,OGA,ALG2,LARGE1,GFPT1,GALNT17,ALG5,DDOST,ST8SIA2,ARFGEF1,MPDU1,ST8SIA3,ST3GAL5,TUSC3,GALNT9,CRPPA,B3GALNT1,PMM1,ALG1,FUT11,RPN2,COG7,CHP1,POFUT2,PMM2,PGM3	ST8SIA1,FUT8	5.35348	8.62792e-08	0.000106745	TRUE	effectsize_up
AD vs ADKOKO	GO_CC	GO:0008021	synaptic vesicle	226	182	0	SLC17A5,CLCN5,BDNF,TRIM9,SLC35G2,SEPTIN8,SYPL1,SLC6A9,APH1A,GAD2,TMEM163,SYNPR,ATP6V0C,ATP8A1,RPH3A,SYT12,ROGDI,SYNGR1,SEPTIN6,SLC5A7,RABAC1,VTI1A,VAMP1,ATP2B1,SYT2,ATP6V1D,PDE4B,COPS5,BIN1,PHF24,MYOF,BCL2L1,ATP6V0A1,RAB26,DMXL2,ARPC2,HAP1,RAB8A,SYNGR3,SEPTIN5,SLC17A7,SLC6A17,ATP6V1G2,SYP,SYT13,PSEN1,BTBD8,SYT1,NDEL1,SYT4,TMED9,GABRA2,DLG4,PPT1,SVOP,SYT7,SCAMP5,DNM1L,ATP6V0D1,ATP6V1E1,PRRT2,SEPTIN4,RAB27B,RAB5A,MTMR2,SCAMP1,SLC6A2,ANP32E,ATP6V1A,ATP6V1B2,LGI3,PTPRS,RAB11B,AMPH,RAB3A,ATP6V1H,SLC30A3,ATP6V1C1,SV2A,AP1B1,AP2M1,BACE1,CTTNBP2,CPLX3,CLCN3,SYNDIG1,TRAPPC4,LAMP1,UNC13B,AP3M2,RAB40C,SLC18A2,RAB13,ATP6V1F,GRIA1,MME,CBARP,CLTA,PHAF1,RAB3C,SNCA,TOR1A,GRIN2A,RAB8B,SV2C,SYN2,SNAP25,AP3S2,RAB3D,DGKI,TPRG1L,SV2B,DNAJC5,PRRT1,LAMP5,NTF3,GRIN1,RAB5B,CLCN4,PICALM,MAL2,SNAPIN,COPS4,STXBP5,SLC32A1,UNC13A,BORCS5,KIRREL3,RNF112,STX7,APP,ATP6V1B1,MFF,STON2,SLC35F1,VTI1B,VPS45,IQSEC1,UNC13C,AP2A1,CLTB,RAB12,BSN,GIPC1,ABCC8,UBE3A,STX16,DOC2A,MCTP1,STX6,BRSK1,NCSTN,PICK1,ICA1,SYT11,ATP6V1G1,WFS1,VAMP2,APBA1,SYT5,ATP6AP1,SLC4A8,PTPRN2,STX12,CDK16,PPFIA2,KIF1B,SYN1,RAB3B,STX1A,SYN3,SYNGR2,GPR151,SNAP91,SLC17A6,PARK7,STON1,LRRK2,SYT6,TMEM230,ATP6AP2,SLC18A3		-5.33927	9.3319e-08	9.17637e-06	TRUE	effectsize_down
AD vs ADKOKO	GO_CC	GO:1990351	transporter complex	530	302	2	CLIC6,ERGIC2,CNTNAP2,ABCD4,DLG2,SCN7A,KCNJ16,CCDC115,ABCC9,NDUFB2,KCNAB3,PKD2,KCNA3,TRPC3,GRIK4,GABRG1,C2CD6,KCNH3,KCNA1,ATP11A,CHRNB2,COX6A1,GRIN3B,KCND2,HCN4,COX7C,NDUFA1,CACNA2D4,GPR89,ATP6V0C,ATP8A1,CLCC1,GABRA4,PTK2B,GRIN3A,KCNMA1,KCNC3,KCNIP4,SCN4B,PEX12,KCNIP3,KCNA2,RYR2,ASPH,ERGIC3,LRRC8A,DMAC2L,KCNAB2,CACNA1A,ATP6V1D,PDE4B,TTYH3,KCNB2,TPCN1,PACC1,KCNIP1,PEX13,KCNH7,KCNIP2,ATP6V0A1,CHRNA7,CHRNA4,KCNH1,SCN1B,CLIC4,LRRC8B,COX6C,KCNJ6,AKAP9,TIMM10,KCNH2,KCNMB4,ATP1A3,SLC17A7,ATP6V1G2,ATP11C,ATP1B2,TIMM9,TTYH1,COX7A1,SCN1A,OLFM3,CACNA1C,UQCRFS1,GABRA2,DLG4,CACNA1D,COX5B,CACNA2D3,ABCA2,GABRA3,TIMM8B,ATP6V0D1,GRIN2D,ATP6V1E1,ATP1A2,CYC1,NDUFV1,CACNG8,CACNG2,KCNQ5,ATP6V1A,LRRC8C,ATP6V1B2,ATP5PB,CACNB1,PDE4D,ATP5ME,SHISA6,NDUFA4,UQCRH,ATP6V1H,ATP6V1C1,ATP5F1A,ATP5MK,FKBP1A,GABRD,MCU,SCN5A,ATP5PO,GRIK3,CACNG3,NDUFAB1,ATP5F1C,KCNQ3,COX7A2,GRIA2,KCND1,ATP6V1F,ATP5MG,NDUFV3,NDUFA7,ATP5PD,ORAI1,GRIA1,FKBP1B,NDUFB5,ABCB6,ATP1A1,UQCR10,KCNC1,CCDC51,CNIH2,HCN3,NALCN,GRIN2A,GRIK5,ATP2A1,ABHD6,ATP5PF,ATP5F1B,UQCR11,UQCRB,COX5A,SNAP25,SESTD1,ATP1B1,KCNJ10,EPS8,DLG3,GABRB3,TRPC5,UQCRC1,COX4I1,SLC2A1,SHISA9,KCNB1,DPP6,ATP11B,NDUFA12,NDUFS2,UQCRC2,KCNC2,GRIN1,KCNJ11,SUMO1,NDUFC2,SCN3B,ATP5F1E,ATP2A2,LRRC8D,NDUFB1,CTTN,NDUFB9,ATP5MF,NDUFS8,GABRA1,NDUFB6,KCNJ3,STXBP5,GABRB2,NDUFS1,RYR1,SLC9A1,SCN2B,GABRG3,CACNB4,NDUFB10,CLCN7,TIMM13,HCN2,ATP6V1B1,KCNK2,ATP5F1D,CLIC1,SMDT1,ANO6,TRPC4,KCNAB1,GABRA5,NDUFA2,TMEM30A,CACNA2D2,CLCN2,TIMM10B,MICU3,SCN2A,GRIN2B,NDUFA6,GRID1,AMIGO1,CLIC5,NDUFB4,NDUFS3,KCNJ4,KCND3,GRIK2,KCNQ2,NDUFA8,ABHD12,SCN8A,CACNA1B,ATP1B3,TMEM109,GABRB1,NDUFS6,NDUFB7,ABCC8,DPP10,CACNA1E,CACNB2,COX6B1,GRIA4,PRKACA,ANO1,CFTR,UNC80,ATP6V1G1,PEX14,PORCN	ATP11A,CLCC1	-5.32408	1.01465e-07	9.45228e-06	TRUE	effectsize_down
AD vs ADKOKO	GO_BP	GO:0046034	ATP metabolic process	230	145	0	ABCC9,NDUFB2,TMSB4X,HSPA1A,BPGM,AMPD2,NDUFA1,ATP6V0C,SLC25A13,FKRP,OGDHL,GIT1,ENO2,PRKAG2,OGDH,GPD1,DMAC2L,PFKL,PRKAA2,OGT,PKM,ARL2,HK1,ALDOC,HSPA8,ALDOA,PSEN1,AK2,OLA1,PFKM,ACTN3,DNM1L,PFKP,VPS9D1,INSR,ATP1A2,ENO1,ADPGK,NDUFV1,PGK1,ATP6V1A,ATP6V1B2,ATP5PB,HTR2A,PRKAG1,ATP5ME,PPP2CA,ATP5F1A,ATP5MK,NUDT2,PGAM2,DNAJC30,FIS1,HKDC1,SDHD,BAD,ATP5PO,NDUFAB1,ATP5F1C,NT5E,ATP5MG,NDUFV3,NDUFA7,ATP5PD,NDUFB5,SRC,GALK1,GAPDH,ENPP1,NCOR1,ATP5PF,ATP5F1B,CLPX,SLC4A4,VCP,ATP1B1,MLXIPL,NDUFA12,NDUFS2,P2RX7,NDUFC2,ATP5F1E,NUDT5,PGAM1,NDUFB1,NDUFB9,ATP5MF,NDUFS8,NDUFB6,SDHA,NDUFS1,AK4,EIF6,NDUFB10,APP,ATP6V1B1,TPI1,ATP5F1D,NADK,UCHL1,NDUFA2,PGM1,SLC25A25,AK5,STAT3,STOML2,NDUFA6,NDUFB4,SDHC,NDUFS3,NDUFA8,PRKAA1,NDUFS6,NDUFB7,PRKACA,SPHK2,NDUFA9,LDHA,NDUFS4,MLST8,FOXK1,NDUFB11,HDAC4,BCL2L13,NDUFA13,SDHB,NDUFS5,LIPA,NDUFV2,NDUFA3,NDUFA5,PARP1,PFKFB2,ARNT,AK1,NDUFB8,RPTOR,SLC2A6,NDUFA10,NDUFS7,TIGAR,NDUFA11,NDUFB3,MTOR,PID1		-5.26321	1.41563e-07	0.000156042	TRUE	effectsize_down
AD vs ADKOKO	GO_MF	GO:0000166	nucleotide binding	2363	1258	7	ATR,TUBD1,CAMK1D,DDX39A,NEK6,FARP2,TTN,STK26,MYO16,ABCD4,URGCP,DENND4C,CLCN5,UBA2,MOCS2,PRKCQ,MBD1,HLCS,STRADB,ABCC9,TUBB5,DGKB,FGFR2,RABL3,STARD9,CYTH4,ABCD1,PRKCD,CAMK2B,PPCDC,ACVR2A,RIC8B,ARHGEF10L,PDE6C,CAMK2A,PLEKHG4,HSPA1A,HFM1,RAP1GDS1,PAK6,ZBTB21,SMC1A,DNAJA2,DECR1,PRKCB,PIP5K1C,PRKG2,MLH3,ATP13A2,COQ8B,TOR2A,NARS2,SEPTIN12,GLUL,TUBA1A,SH2D3C,HIPK2,DYNC2H1,ATP11A,SEPTIN8,IFT27,LYN,ALPK3,HDGF,SARS1,BAG2,SIK2,VDAC2,RECQL,RAB6A,UGP2,ASCC3,HACL1,SEPTIN2,DCAKD,RALGPS1,ARL15,RRAGA,NEK9,DHX34,DICER1,TESK1,RAB36,UBE2J2,PHKG2,RALA,PSD,ACAD11,PIP4K2A,KIF16B,ACAD10,ERBB3,MAPK11,HCN4,ACTR3B,TUBB4A,TIAM2,TRPV4,CAMK2G,SLC38A9,RECQL4,ACTR1A,TTLL1,RAP1A,TUBA8,ATP8A1,RAB11A,ARHGEF10,SNRNP200,PFN1,RHOG,TK2,DNM1,IYD,PRKCA,DNAJA4,TRIM23,EIF4A1,PDE4A,RTKN,UST,CDC42,HSPA4L,PHGDH,NUCB1,CTBP1,DGKH,DNAH6,EPHA4,IRGM1,NT5C,PTK2B,RNGTT,MADD,GNA13,EHHADH,AGAP3,UBE2I,KIF7,ACTG1,CCT6B,SEPTIN6,MYO7A,MYO18A,GNAO1,DNAJA1,TGFBR1,CNP,FANCM,GTPBP1,HSPH1,CSNK1D,MYH11,TBK1,QDPR,PAPSS1,NUDT16,WNK3,ALDH1A1,RIPK2,PRKAG2,GLUD1,NT5C1A,EARS2,NUCB2,ATP2B1,IDH3G,DHFR,EHD1,POMK,GPD1,MYO1E,RAP1B,PNCK,BMPR1A,DGKD,SBF2,ADCY9,EEF2,CHUK,PANK1,PFKL,ACTBL2,PYGM,NAXE,TUBB4B,KIF2A,ABCC4,RPGR,ATP2B2,SLC27A1,WARS1,FHIT,PIP4K2B,DHX57,HUNK,MYO3B,TUBA1C,ACTR2,ENTPD2,CAMK1,RHOA,ATP9B,PDE4B,MRAS,CPS1,MYO1C,FGR,PRKAA2,UBE2J1,SMARCAL1,NSF,ACLY,SNRK,ACTR1B,GATB,CYTH2,TTBK2,RAB39B,RAB9B,MYLK,PPP5C,NIN,TCP1,GSPT1,HSP90AA1,PKM,PKN3,ATP2B3,ETNK1,GMPPB,DLD,ATP2B4,GNAI1,ARL2,RAB26,TUBB3,HK1,AGAP2,RAB27A,RABIF,ANXA6,ACADS,GNA14,HSPA9,SUCLG2,THG1L,DOCK2,MCF2L,DENND5B	ATR,PIP5K1C,ATP11A,LYN,NEK9,TIAM2,SLC27A1	-5.26206	1.42453e-07	0.000184833	TRUE	effectsize_down
AD vs ADKOKO	GO_BP	GO:0009205	purine ribonucleoside triphosphate metabolic process	254	160	0	ABCC9,NDUFB2,TMSB4X,HSPA1A,BPGM,AMPD2,NDUFA1,ATP6V0C,SLC25A13,FKRP,OGDHL,GIT1,ENO2,GTPBP1,PRKAG2,OGDH,GPD1,DMAC2L,PFKL,PRKAA2,OGT,PKM,ARL2,HK1,ALDOC,HSPA8,ALDOA,PSEN1,AK2,OLA1,RAN,PFKM,ACTN3,DNM1L,PFKP,VPS9D1,INSR,ATP1A2,ENO1,ADPGK,NDUFV1,PGK1,ATP6V1A,ATP6V1B2,ATP5PB,ITPA,HTR2A,PRKAG1,ATP5ME,PPP2CA,ATP5F1A,ATP5MK,NUDT2,PGAM2,DNAJC30,FIS1,HKDC1,SDHD,BAD,ATP5PO,NDUFAB1,ATP5F1C,NT5E,ATP5MG,NDUFV3,NDUFA7,ATP5PD,NDUFB5,SRC,GALK1,GAPDH,ENPP1,NCOR1,ATP5PF,ATP5F1B,CLPX,SLC4A4,VCP,ATP1B1,MLXIPL,MFN1,NDUFA12,NDUFS2,P2RX7,NDUFC2,ATP5F1E,NUDT5,PGAM1,NDUFB1,NME3,NDUFB9,ATP5MF,NDUFS8,NDUFB6,NME1,SDHA,NDUFS1,AK4,EIF6,NDUFB10,APP,OPA1,ATP6V1B1,TPI1,ATP5F1D,NADK,UCHL1,NDUFA2,PGM1,SLC25A25,AK5,STAT3,STOML2,NDUFA6,NDUFB4,SDHC,NDUFS3,NDUFA8,PRKAA1,IMPDH2,NDUFS6,NDUFB7,PRKACA,SPHK2,NDUFA9,NME2,LDHA,NDUFS4,MLST8,FOXK1,NDUFB11,HDAC4,BCL2L13,IMPDH1,NDUFA13,EFL1,SDHB,AK3,NDUFS5,LIPA,NDUFV2,NDUFA3,NDUFA5,PARP1,RAB23,PFKFB2,ARNT,AK1,NDUFB8,RPTOR,SLC2A6,GNAI3,NDUFA10,NDUFS7,TIGAR,NDUFA11,NDUFB3,LRRK2,MTOR,PID1		-5.25091	1.5135e-07	0.000156042	TRUE	effectsize_down
AD vs ADKOKO	GO_BP	GO:0006163	purine nucleotide metabolic process	442	264	0	DLG2,ABCC9,NDUFB2,TMSB4X,HSPA1A,BPGM,NUDT12,GMPR,AMPD2,SLC4A7,TPST1,NDUFA1,ATP6V0C,SLC25A13,NUDT4,FKRP,NUDT18,OGDHL,TALDO1,DLG1,PDE4A,GMPR2,GIT1,NT5C,ENO2,GTPBP1,PAPSS1,NUDT16,PRKAG2,OGDH,NT5C1A,GPD1,PDE8A,ADCY9,DMAC2L,NAPRT,KCNAB2,PFKL,FHIT,PDE4B,PRKAA2,OGT,PKM,ARL2,HK1,ALDOC,HSPA8,GUCY1A1,SARM1,HINT1,ALDOA,PSEN1,PPAT,PRPS1,NMNAT2,AK2,OLA1,PNP,PAICS,RAN,PFKM,ACTN3,DNM1L,CD38,PFKP,VPS9D1,INSR,ATP1A2,FDXR,ENO1,ADPGK,NDUFV1,PGK1,ATP6V1A,ATP6V1B2,NQO1,ATP5PB,PDE4D,PRPS1L1,ITPA,HTR2A,PRKAG1,ATP5ME,PPP2CA,LDHB,ATP5F1A,ATP5MK,NUDT2,PGAM2,DNAJC30,FIS1,MDH2,ATIC,HKDC1,SDHD,BAD,ADCY3,ATP5PO,MAGI3,ABHD14B,ALDH1L1,NDUFAB1,ATP5F1C,NT5E,ATP5MG,NDUFV3,MDH1,NDUFA7,ATP5PD,PDE2A,NDUFB5,FMO2,SRC,GALK1,GAPDH,PRPS2,ENPP1,GPD2,NCOR1,ATP5PF,ATP5F1B,CLPX,SLC4A4,ME2,VCP,NUDT9,ATP1B1,PGLS,MLXIPL,SAMHD1,MFN1,TKT,PAPSS2,PRDX5,NDUFA12,NDUFS2,APRT,P2RX7,NDUFC2,ATP5F1E,NUDT5,PGAM1,MPP1,NDUFB1,NME3,NDUFB9,ATP5MF,NDUFS8,NDUFB6,NME1,ADCY8,SDHA,NDUFS1,AK4,GUK1,EIF6,CACNB4,ACACB,NDUFB10,PRPSAP2,APP,OPA1,ATP6V1B1,TPI1,ATP5F1D,NADK,GART,ADSS2,UCHL1,NDUFA2,PGM1,MTHFD1,SLC25A25,AK5,ADCY1,STAT3,STOML2,COASY,GPD1L,NDUFA6,DGUOK,ADK,GDA,NDUFB4,GUCY1A2,SDHC,NDUFS3,ADSS1,NDUFA8,PRKAA1,NMNAT3,IMPDH2,NDUFS6,NDUFB7,PDE8B,PDE9A,PRKACA,ADCY2,HPRT1,PRPSAP1,SPHK2,NPR2,SHPK,NDUFA9,NME2,LDHA,NDUFS4,MLST8,FOXK1,ADCY5,NDUFB11,HDAC4,IDH2,BCL2L13,CASK,IMPDH1,NDUFA13,ADCY6,EFL1,ME1,SDHB,PDE10A,AK3,PCK2,NDUFS5,LIPA,NDUFV2,NDUFA3,NOCT,NDUFA5,NT5C2,AMPD3,PARP1,RAB23,PFKFB2,NAMPT,ARNT,NUDT3,TJP2,ADSL,AK1,DCXR,NDUFB8,RPTOR,IDH1,NADK2,SLC2A6,BPNT1,GNAI3,NDUFA10		-5.20102	1.982e-07	0.000175459	TRUE	effectsize_down
AD vs ADKOKO	GO_BP	GO:0000375	RNA splicing, via transesterification reactions	340	106	2	DDX39A,SRSF2,SMU1,PPIH,CIRBP,SFPQ,HNRNPA2B1,PTBP1,SRSF5,SF3B6,RBFOX1,HNRNPR,LSM2,HNRNPC,SNRPD2,PRPF6,SNRNP200,RBFOX3,RBM17,LSM4,RBMX,HNRNPUL1,NOVA1,CLNS1A,SF1,SNRPG,HNRNPK,SNRPE,HNRNPH3,PPIL1,UBL5,SNRPF,USP39,HNRNPL,HNRNPUL2,DAZAP1,HSPA8,DYRK1A,PRMT7,LSM1,DCPS,HNRNPH1,DDX5,EFTUD2,WDR77,LSM6,C1QBP,SRSF1,HNRNPM,DDX1,HNRNPF,PRPF8,HNRNPA1,STRAP,SRSF7,CELF4,DDX20,SNRPD1,FMR1,SNRPB,CD2BP2,PTBP2,DDX39B,DDX42,NOVA2,KHDRBS1,PRDX6,BUD31,GEMIN5,SRRM2,UPF3B,SYNCRIP,SRSF3,U2AF2,PRPF19,SNRPA,MTREX,UPF1,RBM8A,SRPK2,LSM8,PABPC1,USP4,FRA10AC1,CELF1,KHSRP,HNRNPA3,EIF4A3,CELF2,SNRNP35,QKI,DHX15,LSM3,SNRPD3,PRMT5,SNU13,NCL,RSRC1,RBM3,TSSC4,DHX9,HNRNPU,SF3B3,TIA1,NOL3,PUF60	HNRNPA2B1,LSM2	5.19784	2.01613e-07	0.000175459	TRUE	effectsize_up
AD vs ADKOKO	GO_BP	GO:0015980	energy derivation by oxidation of organic compounds	360	222	0	PPP1R3C,ABCC9,NDUFB2,ABCD1,OXA1L,COQ10A,UGP2,PHKG2,PYGB,COX6A1,COX7C,TRPV4,NDUFA1,TMEM135,SLC25A13,INPP5K,OGDHL,DLAT,SDHAF4,PDHA1,PDHB,PRKAG2,OGDH,PPP1R3G,SLC25A22,SLC25A18,IDH3G,BID,GPD1,PYGM,GYS1,ISCU,RHOA,PPP1CA,GABARAPL1,IREB2,DLD,ARL2,SUCLG2,COX6C,DLST,PPP1CB,SCO2,COX7A1,SLC25A33,AGL,PHKG1,PPP1CC,ATG3,UQCRFS1,PHKA2,ATG2A,COX5B,PFKM,COA6,ACTN3,GOT2,INSR,CYC1,NDUFV1,IRS2,WDR45B,CS,IDH3A,ATP5PB,SLC25A11,SLC25A12,VPS54,ATP5ME,NDUFA4,SIRT3,UQCRH,ATP5F1A,MRPS36,DNAJC30,MDH2,SDHD,ATP5PO,IDE,NDUFAB1,ATP5F1C,SUCLG1,SOD2,GYG1,COX7A2,ATP5MG,NDUFV3,MDH1,NDUFA7,ATP5PD,NDUFB5,UQCR10,PIK3CA,GOT1,ACO1,SNCA,AKT2,COQ9,UQCC2,ENPP1,GPD2,IDH3B,ATP5PF,ATP5F1B,UQCR11,UQCRB,COX5A,VCP,MLXIPL,HCCS,UQCRC1,COX4I1,NDUFA12,NDUFS2,ACO2,NDUFAF1,UQCRC2,CYCS,PPP1R3F,GSK3A,SORBS1,SUCLA2,NDUFC2,ATP5F1E,NIPSNAP2,SELENOS,NDUFB1,SLC25A14,MFN2,NDUFB9,ATP5MF,NDUFS8,NDUFB6,GFPT1,SDHA,NDUFS1,AK4,ACADVL,CAT,NDUFB10,COMT,ATP5F1D,GRB10,SLC35A4,ATG2B,NDUFA2,SLC25A25,STOML2,WIPI2,NDUFA6,DGUOK,NDUFB4,SDHC,NDUFS3,NDUFA8,FXN,ETFA,NDUFS6,NDUFB7,COX6B1,PANK2,SURF1,PNPT1,NDUFA9,PGM2,NDUFS4,BNIP3,NDUFB11,PUM2,RB1CC1,SHMT2,IDH2,BCL2L13,SLC25A23,NOP53,COX7A2L,ETFDH,PPP1R2,NDUFA13,UQCRQ,AKT1,SDHB,PLEC,NDUFS5,TRAP1,NDUFV2,GBA1,NDUFA3,IL6ST,PYGL,GAA,NDUFA5,PHKB,AIFM2,CISD1,ADSL,BLOC1S1,GSK3B,NDUFB8,IDH1,MTFR1L,WDR45,LYRM7,PTGES3,ACADM,NDUFA10,ETFB,NDUFS7,TIGAR,PARK7,NDUFA11,EPM2AIP1,NDUFB3,SLC25A51,PHKA1,ME3,PPP1R1A,GHITM,PPIF,GBE1,MTOR,PID1		-5.18138	2.20247e-07	0.000175459	TRUE	effectsize_down
AD vs ADKOKO	GO_BP	GO:0070085	glycosylation	241	92	2	ST8SIA1,XXYLT1,DPAGT1,TMEM59,COG1,MAN2A1,POFUT1,EXTL3,ALG9,GALNT18,MAN1B1,CMAS,ENTPD5,B3GAT3,MAN2A2,ALG10B,FKRP,FUT8,MGAT2,FUT9,POMK,B4GAT1,EXT2,GALNT2,STT3A,UBE2J1,OGT,B4GALNT1,GALNT1,GMPPB,DAD1,MAGT1,GALNT16,DPM3,PSEN1,KRTCAP2,DOLK,NANP,ABCA2,STT3B,MAN1A2,POMGNT2,COG5,COG2,NPC1,B3GLCT,DPY19L3,GORASP1,MOGS,B3GALT6,GMPPA,GOLGA2,RPN1,TMEM165,DPM1,POGLUT1,DPY19L1,ALG11,ST6GALNAC5,UGGT1,ST3GAL2,OGA,ALG2,LARGE1,GFPT1,GALNT17,ALG5,GRM7,GBA2,DDOST,ST8SIA2,ARFGEF1,MPDU1,ST8SIA3,ST3GAL5,TUSC3,NANS,COG4,GALNT9,CRPPA,B3GALNT1,PMM1,FUOM,ALG1,GBA1,FUT11,RPN2,COG7,CHP1,POFUT2,PMM2,PGM3	ST8SIA1,FUT8	5.17582	2.26911e-07	0.000175459	TRUE	effectsize_up
AD vs ADKOKO	GO_BP	GO:0009117	nucleotide metabolic process	502	291	0	DLG2,ABCC9,NDUFB2,TMSB4X,HSPA1A,BPGM,NUDT12,RNASEH2B,GMPR,ENTPD5,AMPD2,SLC4A7,TPST1,NDUFA1,ATP6V0C,SLC25A13,NUDT4,FKRP,NUDT18,OGDHL,TALDO1,TK2,DLG1,PDE4A,GMPR2,GIT1,NT5C,ENO2,CNP,GTPBP1,PAPSS1,NUDT16,PRKAG2,OGDH,NT5C1A,GPD1,PDE8A,ADCY9,DMAC2L,NAPRT,KCNAB2,PFKL,NAXE,FHIT,PDE4B,PRKAA2,OGT,PKM,ARL2,HK1,UMPS,ALDOC,HSPA8,GUCY1A1,SARM1,HINT1,ALDOA,PSEN1,PPAT,PRPS1,NMNAT2,AK2,OLA1,CTPS1,PNP,PAICS,RAN,PFKM,ACTN3,DNM1L,CD38,FLAD1,PFKP,VPS9D1,INSR,ATP1A2,FDXR,ENO1,ADPGK,NDUFV1,RFK,PGK1,ATP6V1A,ATP6V1B2,NQO1,ATP5PB,PDE4D,PRPS1L1,ITPA,HTR2A,PRKAG1,ATP5ME,PPP2CA,UCK1,LDHB,ATP5F1A,ATP5MK,NUDT2,PGAM2,REXO2,DNAJC30,FIS1,DHODH,MDH2,ATIC,HKDC1,SDHD,BAD,ADCY3,ATP5PO,MAGI3,DUT,ABHD14B,ALDH1L1,NDUFAB1,ATP5F1C,NT5E,ATP5MG,NDUFV3,MDH1,NDUFA7,ATP5PD,PDE2A,NDUFB5,NT5M,FMO2,SRC,GALK1,GAPDH,PRPS2,ENPP1,GPD2,NCOR1,ATP5PF,ATP5F1B,CLPX,SLC4A4,ME2,VCP,NUDT9,ATP1B1,PGLS,MLXIPL,SAMHD1,UPRT,MFN1,TKT,PAPSS2,CAD,PRDX5,NDUFA12,NDUFS2,APRT,P2RX7,NDUFC2,ATP5F1E,NUDT5,PGAM1,KARS1,MPP1,NDUFB1,NME3,NDUFB9,ATP5MF,NDUFS8,NDUFB6,NME1,ADCY8,SDHA,NDUFS1,AK4,UCKL1,GUK1,EIF6,CACNB4,ACACB,NDUFB10,PRPSAP2,APP,OPA1,ATP6V1B1,FCSK,TPI1,ATP5F1D,NT5C3B,RRM2B,NADK,GART,SMUG1,ADSS2,UCHL1,NDUFA2,PGM1,MTHFD1,SLC25A25,AK5,ADCY1,STAT3,STOML2,COASY,GPD1L,NDUFA6,DGUOK,ADK,GDA,NDUFB4,GUCY1A2,SDHC,NDUFS3,CTPS2,ADSS1,NDUFA8,PRKAA1,NMNAT3,IMPDH2,NDUFS6,NDUFB7,PDE8B,CMPK2,PDE9A,PRKACA,ADCY2,HPRT1,PRPSAP1,SPHK2,NPR2,SHPK,NDUFA9,NME2,LDHA,NDUFS4,MLST8,FOXK1,ADCY5,NDUFB11,HDAC4,IDH2,BCL2L13,DTYMK,CASK,CMPK1,IMPDH1,NDUFA13,ADCY6,EFL1,ME1,SDHB,PDE10A,AK3,PCK2		-5.13034	2.89215e-07	0.000206916	TRUE	effectsize_down
AD vs ADKOKO	GO_BP	GO:0009199	ribonucleoside triphosphate metabolic process	261	165	0	ABCC9,NDUFB2,TMSB4X,HSPA1A,BPGM,AMPD2,NDUFA1,ATP6V0C,SLC25A13,FKRP,OGDHL,GIT1,ENO2,GTPBP1,PRKAG2,OGDH,GPD1,DMAC2L,PFKL,PRKAA2,OGT,PKM,ARL2,HK1,ALDOC,HSPA8,ALDOA,PSEN1,AK2,OLA1,CTPS1,RAN,PFKM,ACTN3,DNM1L,PFKP,VPS9D1,INSR,ATP1A2,ENO1,ADPGK,NDUFV1,PGK1,ATP6V1A,ATP6V1B2,ATP5PB,ITPA,HTR2A,PRKAG1,ATP5ME,PPP2CA,UCK1,ATP5F1A,ATP5MK,NUDT2,PGAM2,DNAJC30,FIS1,HKDC1,SDHD,BAD,ATP5PO,NDUFAB1,ATP5F1C,NT5E,ATP5MG,NDUFV3,NDUFA7,ATP5PD,NDUFB5,SRC,GALK1,GAPDH,ENPP1,NCOR1,ATP5PF,ATP5F1B,CLPX,SLC4A4,VCP,ATP1B1,MLXIPL,MFN1,CAD,NDUFA12,NDUFS2,P2RX7,NDUFC2,ATP5F1E,NUDT5,PGAM1,NDUFB1,NME3,NDUFB9,ATP5MF,NDUFS8,NDUFB6,NME1,SDHA,NDUFS1,AK4,UCKL1,EIF6,NDUFB10,APP,OPA1,ATP6V1B1,TPI1,ATP5F1D,NADK,UCHL1,NDUFA2,PGM1,SLC25A25,AK5,STAT3,STOML2,NDUFA6,NDUFB4,SDHC,NDUFS3,CTPS2,NDUFA8,PRKAA1,IMPDH2,NDUFS6,NDUFB7,PRKACA,SPHK2,NDUFA9,NME2,LDHA,NDUFS4,MLST8,FOXK1,NDUFB11,HDAC4,BCL2L13,IMPDH1,NDUFA13,EFL1,SDHB,AK3,NDUFS5,LIPA,NDUFV2,NDUFA3,NDUFA5,PARP1,RAB23,PFKFB2,ARNT,AK1,NDUFB8,RPTOR,SLC2A6,GNAI3,NDUFA10,NDUFS7,TIGAR,NDUFA11,NDUFB3,LRRK2,MTOR,PID1		-5.12279	3.01042e-07	0.000206916	TRUE	effectsize_down
AD vs ADKOKO	GO_BP	GO:0000377	RNA splicing, via transesterification reactions with bulged adenosine as nucleophile	336	104	2	DDX39A,SRSF2,SMU1,PPIH,CIRBP,SFPQ,HNRNPA2B1,PTBP1,SRSF5,SF3B6,RBFOX1,HNRNPR,LSM2,HNRNPC,SNRPD2,PRPF6,SNRNP200,RBFOX3,RBM17,LSM4,RBMX,HNRNPUL1,NOVA1,CLNS1A,SF1,SNRPG,HNRNPK,SNRPE,HNRNPH3,PPIL1,UBL5,SNRPF,USP39,HNRNPL,HNRNPUL2,DAZAP1,HSPA8,DYRK1A,PRMT7,DCPS,HNRNPH1,DDX5,EFTUD2,WDR77,LSM6,C1QBP,SRSF1,HNRNPM,DDX1,HNRNPF,PRPF8,HNRNPA1,STRAP,SRSF7,CELF4,DDX20,SNRPD1,FMR1,SNRPB,CD2BP2,PTBP2,DDX39B,DDX42,NOVA2,KHDRBS1,PRDX6,BUD31,GEMIN5,SRRM2,UPF3B,SYNCRIP,SRSF3,U2AF2,PRPF19,SNRPA,MTREX,UPF1,RBM8A,SRPK2,LSM8,PABPC1,USP4,FRA10AC1,CELF1,HNRNPA3,EIF4A3,CELF2,SNRNP35,QKI,DHX15,LSM3,SNRPD3,PRMT5,SNU13,NCL,RSRC1,RBM3,TSSC4,DHX9,HNRNPU,SF3B3,TIA1,NOL3,PUF60	HNRNPA2B1,LSM2	5.0913	3.55611e-07	0.000219981	TRUE	effectsize_up
AD vs ADKOKO	GO_BP	GO:0000398	mRNA splicing, via spliceosome	336	104	2	DDX39A,SRSF2,SMU1,PPIH,CIRBP,SFPQ,HNRNPA2B1,PTBP1,SRSF5,SF3B6,RBFOX1,HNRNPR,LSM2,HNRNPC,SNRPD2,PRPF6,SNRNP200,RBFOX3,RBM17,LSM4,RBMX,HNRNPUL1,NOVA1,CLNS1A,SF1,SNRPG,HNRNPK,SNRPE,HNRNPH3,PPIL1,UBL5,SNRPF,USP39,HNRNPL,HNRNPUL2,DAZAP1,HSPA8,DYRK1A,PRMT7,DCPS,HNRNPH1,DDX5,EFTUD2,WDR77,LSM6,C1QBP,SRSF1,HNRNPM,DDX1,HNRNPF,PRPF8,HNRNPA1,STRAP,SRSF7,CELF4,DDX20,SNRPD1,FMR1,SNRPB,CD2BP2,PTBP2,DDX39B,DDX42,NOVA2,KHDRBS1,PRDX6,BUD31,GEMIN5,SRRM2,UPF3B,SYNCRIP,SRSF3,U2AF2,PRPF19,SNRPA,MTREX,UPF1,RBM8A,SRPK2,LSM8,PABPC1,USP4,FRA10AC1,CELF1,HNRNPA3,EIF4A3,CELF2,SNRNP35,QKI,DHX15,LSM3,SNRPD3,PRMT5,SNU13,NCL,RSRC1,RBM3,TSSC4,DHX9,HNRNPU,SF3B3,TIA1,NOL3,PUF60	HNRNPA2B1,LSM2	5.0913	3.55611e-07	0.000219981	TRUE	effectsize_up
AD vs ADKOKO	GO_CC	GO:0070382	exocytic vesicle	243	191	0	SLC17A5,CLCN5,BDNF,TRIM9,SLC35G2,SEPTIN8,RAB6A,SYPL1,SLC6A9,APH1A,GAD2,TMEM163,SYNPR,ATP6V0C,ATP8A1,RPH3A,SYT12,ROGDI,SYNGR1,SEPTIN6,SLC5A7,RABAC1,VTI1A,VAMP1,ATP2B1,SYT2,ATP6V1D,PDE4B,COPS5,BIN1,PHF24,MYOF,BCL2L1,ATP6V0A1,RAB26,RAB27A,DMXL2,ARPC2,HAP1,RAB8A,SYNGR3,SEPTIN5,SLC17A7,SLC6A17,ATP6V1G2,SYP,SYT13,PSEN1,BTBD8,SYT1,NDEL1,SYT4,TMED9,GABRA2,DLG4,PPT1,SVOP,SYT7,SCAMP5,DNM1L,ATP6V0D1,ATP6V1E1,PRRT2,SEPTIN4,RAB27B,RAB5A,MTMR2,SCAMP1,SLC6A2,ANP32E,SYT3,ATP6V1A,ATP6V1B2,LGI3,PTPRS,RAB11B,AMPH,RAB3A,ATP6V1H,SLC30A3,ATP6V1C1,SV2A,AP1B1,AP2M1,BACE1,CTTNBP2,CPLX3,CLCN3,SYNDIG1,TRAPPC4,LAMP1,UNC13B,AP3M2,RAB40C,SLC18A2,RAB13,ATP6V1F,GRIA1,MME,CBARP,CLTA,PHAF1,RAB3C,SNCA,TOR1A,GRIN2A,RAB8B,SV2C,SYN2,SNAP25,AP3S2,RAB3D,DGKI,UNC13D,TPRG1L,SYT17,SV2B,DNAJC5,PRRT1,LAMP5,NTF3,GRIN1,RAB5B,CLCN4,PICALM,MAL2,SNAPIN,COPS4,STXBP5,SLC32A1,UNC13A,BORCS5,KIRREL3,RNF112,STX7,APP,ATP6V1B1,MFF,STON2,SLC35F1,VTI1B,SYTL2,VPS45,IQSEC1,UNC13C,AP2A1,CLTB,RAB12,SYT10,BSN,GIPC1,RAB10,ABCC8,UBE3A,STX16,DOC2A,MCTP1,STX6,BRSK1,NCSTN,PICK1,ICA1,SYT11,ATP6V1G1,WFS1,VAMP2,APBA1,SYT5,ATP6AP1,SLC4A8,PTPRN2,STX12,CDK16,PPFIA2,KIF1B,SYN1,DPYSL3,RAB3B,STX1A,SYN3,SYNGR2,GPR151,SNAP91,SLC17A6,PARK7,STON1,LRRK2,SYT6,TMEM230,ATP6AP2,SLC18A3		-5.0724	3.92838e-07	3.47662e-05	TRUE	effectsize_down
AD vs ADKOKO	GO_MF	GO:1901265	nucleoside phosphate binding	2382	1269	7	ATR,TUBD1,CAMK1D,DDX39A,NEK6,FARP2,TTN,STK26,MYO16,ABCD4,URGCP,DENND4C,CLCN5,UBA2,MOCS2,PRKCQ,MBD1,HLCS,STRADB,ABCC9,TUBB5,DGKB,FGFR2,RABL3,STARD9,CYTH4,ABCD1,PRKCD,CAMK2B,PPCDC,ACVR2A,RIC8B,SOAT1,ARHGEF10L,PDE6C,CAMK2A,PLEKHG4,HSPA1A,HFM1,RAP1GDS1,PAK6,ZBTB21,SMC1A,DNAJA2,DECR1,PRKCB,PIP5K1C,PRKG2,MLH3,ATP13A2,COQ8B,TOR2A,NARS2,SEPTIN12,GLUL,TUBA1A,SH2D3C,HIPK2,DYNC2H1,ATP11A,SEPTIN8,IFT27,LYN,ALPK3,HDGF,SARS1,BAG2,SIK2,VDAC2,RECQL,RAB6A,UGP2,ASCC3,HACL1,SEPTIN2,DCAKD,RALGPS1,ARL15,RRAGA,NEK9,DHX34,DICER1,TESK1,RAB36,UBE2J2,PHKG2,RALA,PSD,ACAD11,PIP4K2A,KIF16B,ACAD10,ERBB3,MAPK11,HCN4,ACTR3B,TUBB4A,TIAM2,TRPV4,CAMK2G,SLC38A9,RECQL4,ACTR1A,TTLL1,RAP1A,TUBA8,ATP8A1,RAB11A,ARHGEF10,SNRNP200,PFN1,RHOG,TK2,DNM1,IYD,PRKCA,DNAJA4,TRIM23,EIF4A1,PDE4A,RTKN,UST,CDC42,HSPA4L,PHGDH,NUCB1,CTBP1,DGKH,DNAH6,EPHA4,IRGM1,NT5C,PTK2B,RNGTT,MADD,GNA13,EHHADH,AGAP3,UBE2I,KIF7,ACTG1,CCT6B,SEPTIN6,MYO7A,MYO18A,GNAO1,DNAJA1,TGFBR1,CNP,FANCM,GTPBP1,HSPH1,CSNK1D,MYH11,TBK1,QDPR,PAPSS1,NUDT16,WNK3,ALDH1A1,RIPK2,PRKAG2,GLUD1,NT5C1A,EARS2,NUCB2,ATP2B1,IDH3G,DHFR,EHD1,POMK,GPD1,MYO1E,RAP1B,PNCK,BMPR1A,DGKD,SBF2,ADCY9,EEF2,CHUK,PANK1,PFKL,ACTBL2,PYGM,NAXE,TUBB4B,KIF2A,ABCC4,RPGR,ATP2B2,SLC27A1,WARS1,FHIT,PIP4K2B,DHX57,HUNK,MYO3B,TUBA1C,ACTR2,ENTPD2,CAMK1,RHOA,ATP9B,PDE4B,MRAS,CPS1,MYO1C,FGR,PRKAA2,UBE2J1,SMARCAL1,NSF,ACLY,SNRK,ACTR1B,GATB,CYTH2,TTBK2,RAB39B,RAB9B,MYLK,PPP5C,NIN,TCP1,GSPT1,HSP90AA1,PKM,PKN3,ATP2B3,ETNK1,GMPPB,DLD,ATP2B4,GNAI1,ARL2,RAB26,TUBB3,HK1,AGAP2,RAB27A,RABIF,ANXA6,ACADS,GNA14,HSPA9,SUCLG2,THG1L,DOCK2,MCF2L	ATR,PIP5K1C,ATP11A,LYN,NEK9,TIAM2,SLC27A1	-5.05999	4.19278e-07	0.000330135	TRUE	effectsize_down
AD vs ADKOKO	GO_BP	GO:0045333	cellular respiration	253	168	0	ABCC9,NDUFB2,ABCD1,OXA1L,COQ10A,COX6A1,COX7C,TRPV4,NDUFA1,TMEM135,SLC25A13,OGDHL,DLAT,SDHAF4,PDHA1,PDHB,OGDH,SLC25A22,SLC25A18,IDH3G,BID,GPD1,ISCU,RHOA,IREB2,DLD,ARL2,SUCLG2,COX6C,DLST,SCO2,COX7A1,SLC25A33,UQCRFS1,COX5B,COA6,ACTN3,GOT2,CYC1,NDUFV1,CS,IDH3A,ATP5PB,SLC25A11,SLC25A12,VPS54,ATP5ME,NDUFA4,SIRT3,UQCRH,ATP5F1A,MRPS36,DNAJC30,MDH2,SDHD,ATP5PO,IDE,NDUFAB1,ATP5F1C,SUCLG1,SOD2,COX7A2,ATP5MG,NDUFV3,MDH1,NDUFA7,ATP5PD,NDUFB5,UQCR10,PIK3CA,GOT1,ACO1,SNCA,COQ9,UQCC2,GPD2,IDH3B,ATP5PF,ATP5F1B,UQCR11,UQCRB,COX5A,VCP,MLXIPL,HCCS,UQCRC1,COX4I1,NDUFA12,NDUFS2,ACO2,NDUFAF1,UQCRC2,CYCS,SUCLA2,NDUFC2,ATP5F1E,NIPSNAP2,NDUFB1,SLC25A14,MFN2,NDUFB9,ATP5MF,NDUFS8,NDUFB6,SDHA,NDUFS1,AK4,CAT,NDUFB10,ATP5F1D,SLC35A4,NDUFA2,SLC25A25,STOML2,NDUFA6,DGUOK,NDUFB4,SDHC,NDUFS3,NDUFA8,FXN,ETFA,NDUFS6,NDUFB7,COX6B1,PANK2,SURF1,PNPT1,NDUFA9,NDUFS4,BNIP3,NDUFB11,PUM2,SHMT2,IDH2,BCL2L13,SLC25A23,NOP53,COX7A2L,ETFDH,NDUFA13,UQCRQ,SDHB,PLEC,NDUFS5,TRAP1,NDUFV2,GBA1,NDUFA3,NDUFA5,AIFM2,CISD1,ADSL,BLOC1S1,NDUFB8,IDH1,MTFR1L,LYRM7,NDUFA10,ETFB,NDUFS7,PARK7,NDUFA11,NDUFB3,SLC25A51,ME3,GHITM,PPIF		-5.03348	4.81652e-07	0.000278923	TRUE	effectsize_down
AD vs ADKOKO	GO_BP	GO:0009141	nucleoside triphosphate metabolic process	277	176	0	ABCC9,NDUFB2,TMSB4X,HSPA1A,BPGM,AMPD2,NDUFA1,ATP6V0C,SLC25A13,FKRP,OGDHL,GIT1,SMPDL3A,ENO2,GTPBP1,NUDT16,PRKAG2,OGDH,GPD1,DMAC2L,PFKL,PRKAA2,OGT,PKM,ARL2,HK1,ALDOC,HSPA8,ALDOA,PSEN1,AK2,OLA1,CTPS1,RAN,PFKM,ACTN3,DNM1L,PFKP,VPS9D1,INSR,ATP1A2,ENO1,ADPGK,NDUFV1,PGK1,ATP6V1A,ATP6V1B2,ATP5PB,ITPA,HTR2A,PRKAG1,ATP5ME,PPP2CA,UCK1,ATP5F1A,ATP5MK,NUDT2,PGAM2,DNAJC30,FIS1,HKDC1,SDHD,BAD,ATP5PO,DUT,NDUFAB1,ATP5F1C,NT5E,ATP5MG,NDUFV3,NDUFA7,ATP5PD,NDUFB5,SRC,GALK1,GAPDH,ENPP1,NCOR1,ATP5PF,ATP5F1B,CLPX,SLC4A4,VCP,ATP1B1,MLXIPL,SAMHD1,MFN1,CAD,NDUFA12,NDUFS2,P2RX7,NDUFC2,ATP5F1E,NUDT5,PGAM1,NDUFB1,NME3,NDUFB9,ATP5MF,NDUFS8,NDUFB6,NME1,SDHA,NDUFS1,AK4,UCKL1,GUK1,EIF6,NDUFB10,APP,OPA1,ATP6V1B1,TPI1,ATP5F1D,RRM2B,NADK,UCHL1,NDUFA2,PGM1,SLC25A25,AK5,STAT3,STOML2,NDUFA6,DGUOK,ADK,NDUFB4,SDHC,NDUFS3,CTPS2,NDUFA8,PRKAA1,IMPDH2,NDUFS6,NDUFB7,CMPK2,PRKACA,SPHK2,NDUFA9,NME2,LDHA,NDUFS4,MLST8,FOXK1,ENTPD3,NDUFB11,HDAC4,BCL2L13,DTYMK,IMPDH1,NDUFA13,EFL1,SDHB,AK3,NDUFS5,LIPA,NDUFV2,NDUFA3,NDUFA5,PARP1,RAB23,PFKFB2,ARNT,AK1,NDUFB8,RPTOR,SLC2A6,GNAI3,NDUFA10,NDUFS7,TIGAR,NDUFA11,NDUFB3,LRRK2,MTOR,PID1		-5.02786	4.95983e-07	0.000278923	TRUE	effectsize_down
AD vs ADKOKO	GO_BP	GO:0008380	RNA splicing	482	138	2	DDX39A,SRSF2,SMU1,PPIH,CIRBP,SFPQ,HNRNPA2B1,PTBP1,SRSF5,SF3B6,GRSF1,HSPA1A,RBFOX1,AHNAK,HNRNPR,FUS,LSM2,HNRNPC,SLC38A2,SNRPD2,PRPF6,SNRNP200,RBFOX3,RBM17,LSM4,RBMX,ALYREF,HNRNPUL1,NOVA1,YBX1,CLNS1A,SF1,SNRPG,HNRNPK,SNRPE,HNRNPH3,TMBIM6,PPIL1,UBL5,SNRPF,ZRANB2,AHNAK2,USP39,HNRNPL,PPP1R9B,HNRNPUL2,DAZAP1,HSPA8,DYRK1A,PRMT7,LSM1,DCPS,HNRNPH1,NONO,DDX5,ENY2,EFTUD2,WDR77,LSM6,C1QBP,SRSF1,RTRAF,HNRNPM,DDX1,HNRNPF,PRPF8,HNRNPA1,STRAP,SRSF7,CELF4,DDX20,TARDBP,SNRPD1,FMR1,SNRPB,CD2BP2,PTBP2,DDX39B,DDX42,ILDR2,NOVA2,KHDRBS1,PRDX6,BUD31,GEMIN5,SRRM2,UPF3B,RTCB,SYNCRIP,RPS13,SRSF3,U2AF2,PRPF19,SNRPA,MTREX,UPF1,RBM8A,SRPK2,LSM8,FAM98A,PABPC1,USP4,FRA10AC1,CELF1,KHSRP,HNRNPA3,EIF4A3,CELF2,SNRNP35,QKI,DHX15,LSM3,SNRPD3,PRMT5,HABP4,PIK3R1,HNRNPH2,TAF6L,SNU13,NCL,RRAGC,ELAVL4,ARVCF,RSRC1,RBM3,ZPR1,RPS26,HNRNPLL,TSSC4,DHX9,FAM98B,ZBTB8OS,PRMT1,HNRNPU,SF3B3,TIA1,NOL3,PUF60	HNRNPA2B1,LSM2	5.00568	5.5666e-07	0.000299435	TRUE	effectsize_up
AD vs ADKOKO	GO_MF	GO:0043168	anion binding	2651	1392	7	ATR,TUBD1,CAMK1D,DDX39A,NEK6,FARP2,OGFOD2,TTN,STK26,MYO16,SDS,ABCD4,URGCP,DENND4C,ARAP3,CLCN5,UBA2,PRKCQ,HLCS,STRADB,ABCC9,TUBB5,DGKB,FGFR2,RABL3,STARD9,CYTH4,ABCD1,PRKCD,CAMK2B,ASTN2,PPCDC,ACVR2A,RIC8B,SOAT1,ARHGEF10L,PDE6C,ACE,CAMK2A,PLEKHG4,HSPA1A,HFM1,RAP1GDS1,PAK6,TRPC3,SMC1A,DNAJA2,DECR1,PRKCB,PIP5K1C,PRKG2,MLH3,COL11A1,CLN6,ATP13A2,COQ8B,TOR2A,NARS2,SEPTIN12,PITPNC1,GLUL,CHMP3,TUBA1A,SH2D3C,HIPK2,HIF1AN,DYNC2H1,ATP11A,SEPTIN8,IFT27,LYN,ALPK3,SARS1,BAG2,SIK2,VDAC2,KRIT1,RECQL,RAB6A,ASCC3,HACL1,IQGAP2,SEPTIN2,DCAKD,RALGPS1,ARL15,RRAGA,NEK9,DHX34,DICER1,TESK1,RAB36,UBE2J2,PHKG2,RALA,GAD2,PSD,PYGB,ACAD11,PIP4K2A,GAD1,KIF16B,ACAD10,ERBB3,P4HA1,MAPK11,GRIN3B,HCN4,ACTR3B,TUBB4A,TIAM2,TRPV4,CAMK2G,SGPL1,SLC38A9,RECQL4,MAPKAP1,CLVS2,EGLN1,ACTR1A,TTLL1,RAP1A,TUBA8,ATP8A1,RAB11A,RPH3A,ARHGEF10,SNRNP200,GPT,SLC22A6,PFN1,OGDHL,RHOG,TK2,IGF2R,DNM1,IYD,PRKCA,DNAJA4,TRIM23,EIF4A1,PDE4A,RTKN,UST,CDC42,HSPA4L,CD34,STX3,NUCB1,DGKH,DNAH6,ANXA2,EPHA4,IRGM1,PTK2B,RNGTT,MADD,GRIN3A,SDCBP,GNA13,SH3PXD2A,EHHADH,AGAP3,UBE2I,KIF7,ACTG1,CCT6B,SEPTIN6,MYO7A,MYO18A,GNAO1,DNAJA1,TGFBR1,PSAT1,FANCM,GTPBP1,HSPH1,CSNK1D,PLEKHA2,ALB,MYH11,TBK1,QDPR,PAPSS1,NUDT16,WNK3,RIPK2,PRKAG2,OGDH,PHYH,GLUD1,EARS2,NUCB2,ATP2B1,IDH3G,SYT2,RYR2,DHFR,EHD1,POMK,MYO1E,LPAR1,RAP1B,GAB2,PNCK,BMPR1A,DGKD,SBF2,ADCY9,EEF2,CHUK,PANK1,PFKL,ACTBL2,PYGM,TUBB4B,KIF2A,ABCC4,RPGR,SMPD3,ATP2B2,WARS1,PIP4K2B,DHX57,HUNK,MYO3B,TUBA1C,ACTR2,ENTPD2,CAMK1,RHOA,ATP9B,PDE4B,PITPNA,MRAS,CPS1,MYO1C,FGR,PRKAA2,UBE2J1,CLVS1,SMARCAL1,NSF,ACLY,TPCN1,SNRK,ACTR1B,GATB,CYTH2,TTBK2	ATR,PIP5K1C,ATP11A,LYN,NEK9,TIAM2,SGPL1	-4.9961	5.85026e-07	0.000330135	TRUE	effectsize_down
AD vs ADKOKO	GO_CC	GO:1902494	catalytic complex	1793	773	3	PPP1R3C,SPOPL,POLR2G,CTU1,NAA38,UBA2,MOCS2,HNRNPA2B1,STRADB,FBXL4,PSMB8,CCDC115,TAF4B,TRPC4AP,TBL1XR1,NDUFB2,DCTN1,CAMK2B,PPCDC,ACVR2A,KCTD2,RNMT,CAMK2A,DYNC2I2,RNASEH2B,AGO3,GMPR,CAPN2,DECR1,PPP4R1,CAPNS1,POLR2M,YPEL5,MKLN1,CARHSP1,DYNC2H1,HNRNPR,N6AMT1,JARID2,RBCK1,ASCC3,LSM2,PHF12,DNAL1,HNRNPC,RRAGA,PPP2R2B,APH1A,TRAF7,DICER1,UBQLN1,UBE2J2,NCCRP1,PHKG2,RPAP1,DCTN4,GNG5,COX6A1,GTF2E1,GID4,PPP3R1,P4HA1,PPP3CA,COX7C,CAMK2G,TBKBP1,SNRPD2,PRPF6,NDUFA1,DPY30,ATP6V0C,TBL1X,PIGU,PEF1,SNRNP200,RABGGTA,ATG13,CAPN1,OGDHL,GNG3,DLAT,RBMX,ALYREF,GMPR2,MGRN1,GNG7,DNAH6,POLD3,FBXO42,AMT,BCKDHB,GNA13,DYNLL1,GNG4,UBE2I,ACTG1,POLR2B,ENO2,PRKAB1,MED7,GNAO1,TGFBR1,CSNK2B,PDHA1,GPR37,GTPBP1,CTDNEP1,TBK1,GNB5,PDHB,PRKAG2,OGDH,SEC11C,DUOX2,PPP1R3G,CLNS1A,SYVN1,PDHX,OTULIN,SNRPG,APC2,QTRT2,HNRNPK,GNG10,IDH3G,SNRPE,TMED10,PSMD10,PRKRA,DYNC2LI1,GNB3,FAM8A1,DMAC2L,FBXL15,MAVS,CHUK,PFKL,GNG2,EXT2,ACTBL2,FAM98C,ATP6V1D,ISCU,PPIL1,DCUN1D4,SNRPF,STT3A,PPP1CA,MRAS,MYO1C,PRKAA2,COQ3,OS9,GATB,OGT,PCGF2,DPH2,HNRNPAB,ATP6V0A1,GMPPB,FNTA,SPTLC1,DAD1,CAB39L,DLD,GNAI1,PPP1R9B,GNA14,SUCLG2,THG1L,DNAL4,PSMA5,CDK5R2,COX6C,MAGT1,DLST,FBXL16,MAT2A,UBR1,ACVR1,FBXW11,PPP1CB,GUCY1A1,GNB1,PPP2R5C,ATP6V1G2,WWP2,COX7A1,HINT1,AGL,ANAPC1,DPM3,DCAF6,PSEN1,KRTCAP2,STK11,PHKG1,DCTN2,PPP1CC,PRPS1,ATG3,DR1,UQCRFS1,ARIH1,WDR5,PSMB4,PHKA2,CDC16,ARID4A,GNG12,PIGK,COX5B,USP33,HNRNPH1,GNAQ,PFKM,DDX5,PCCB,STT3B,FBXO45,RMND5A,RAC1,KLHL20,MLEC,CDK5R1,ATP6V0D1,PFKP,ATP6V1E1,ZER1,ENY2,IKBKB,EFTUD2,INSR,UBE4B,WDR77,ENO1,BCL11A,CYC1,SEL1L,PSMD5,UVRAG,NDUFV1,PPP2R1A,ENC1,ANP32E,SRSF1,NAA30,DARS1,ANAPC2,RTRAF	HNRNPA2B1,LSM2,MGRN1	-4.9918	5.98199e-07	5.04196e-05	TRUE	effectsize_down
AD vs ADKOKO	GO_BP	GO:0009060	aerobic respiration	201	139	0	NDUFB2,ABCD1,OXA1L,COX6A1,COX7C,TRPV4,NDUFA1,TMEM135,OGDHL,DLAT,SDHAF4,PDHA1,PDHB,OGDH,IDH3G,BID,ISCU,RHOA,IREB2,DLD,ARL2,SUCLG2,COX6C,DLST,COX7A1,SLC25A33,UQCRFS1,COX5B,COA6,ACTN3,CYC1,NDUFV1,CS,IDH3A,ATP5PB,ATP5ME,NDUFA4,SIRT3,UQCRH,ATP5F1A,MRPS36,DNAJC30,MDH2,SDHD,ATP5PO,IDE,NDUFAB1,ATP5F1C,SUCLG1,COX7A2,ATP5MG,NDUFV3,MDH1,NDUFA7,ATP5PD,NDUFB5,UQCR10,ACO1,SNCA,COQ9,UQCC2,IDH3B,ATP5PF,ATP5F1B,UQCR11,UQCRB,COX5A,VCP,MLXIPL,UQCRC1,COX4I1,NDUFA12,NDUFS2,ACO2,NDUFAF1,UQCRC2,CYCS,SUCLA2,NDUFC2,ATP5F1E,NIPSNAP2,NDUFB1,SLC25A14,MFN2,NDUFB9,ATP5MF,NDUFS8,NDUFB6,SDHA,NDUFS1,AK4,CAT,NDUFB10,ATP5F1D,NDUFA2,STOML2,NDUFA6,DGUOK,NDUFB4,SDHC,NDUFS3,NDUFA8,FXN,NDUFS6,NDUFB7,COX6B1,PANK2,SURF1,NDUFA9,NDUFS4,BNIP3,NDUFB11,SHMT2,IDH2,BCL2L13,SLC25A23,NOP53,COX7A2L,NDUFA13,UQCRQ,SDHB,NDUFS5,NDUFV2,NDUFA3,NDUFA5,ADSL,BLOC1S1,NDUFB8,IDH1,MTFR1L,NDUFA10,NDUFS7,PARK7,NDUFA11,NDUFB3,SLC25A51,ME3,GHITM,PPIF		-4.98358	6.24186e-07	0.000321768	TRUE	effectsize_down
AD vs ADKOKO	GO_MF	GO:0017076	purine nucleotide binding	2201	1175	6	ATR,TUBD1,CAMK1D,DDX39A,NEK6,FARP2,TTN,STK26,MYO16,ABCD4,URGCP,DENND4C,CLCN5,UBA2,PRKCQ,HLCS,STRADB,ABCC9,TUBB5,DGKB,FGFR2,RABL3,STARD9,CYTH4,ABCD1,PRKCD,CAMK2B,ACVR2A,RIC8B,ARHGEF10L,PDE6C,CAMK2A,PLEKHG4,HSPA1A,HFM1,RAP1GDS1,PAK6,SMC1A,DNAJA2,DECR1,PRKCB,PIP5K1C,PRKG2,MLH3,ATP13A2,COQ8B,TOR2A,NARS2,SEPTIN12,GLUL,TUBA1A,SH2D3C,HIPK2,DYNC2H1,ATP11A,SEPTIN8,IFT27,LYN,ALPK3,SARS1,BAG2,SIK2,VDAC2,RECQL,RAB6A,ASCC3,HACL1,SEPTIN2,DCAKD,RALGPS1,ARL15,RRAGA,NEK9,DHX34,DICER1,TESK1,RAB36,UBE2J2,PHKG2,RALA,PSD,PIP4K2A,KIF16B,ERBB3,MAPK11,HCN4,ACTR3B,TUBB4A,TIAM2,TRPV4,CAMK2G,SLC38A9,RECQL4,ACTR1A,TTLL1,RAP1A,TUBA8,ATP8A1,RAB11A,ARHGEF10,SNRNP200,PFN1,RHOG,TK2,DNM1,PRKCA,DNAJA4,TRIM23,EIF4A1,PDE4A,RTKN,UST,CDC42,HSPA4L,PHGDH,NUCB1,CTBP1,DGKH,DNAH6,EPHA4,IRGM1,PTK2B,RNGTT,MADD,GNA13,EHHADH,AGAP3,UBE2I,KIF7,ACTG1,CCT6B,SEPTIN6,MYO7A,MYO18A,GNAO1,DNAJA1,TGFBR1,FANCM,GTPBP1,HSPH1,CSNK1D,MYH11,TBK1,QDPR,PAPSS1,WNK3,ALDH1A1,RIPK2,PRKAG2,GLUD1,EARS2,NUCB2,ATP2B1,IDH3G,DHFR,EHD1,POMK,GPD1,MYO1E,RAP1B,PNCK,BMPR1A,DGKD,SBF2,ADCY9,EEF2,CHUK,PANK1,PFKL,ACTBL2,TUBB4B,KIF2A,ABCC4,RPGR,ATP2B2,WARS1,PIP4K2B,DHX57,HUNK,MYO3B,TUBA1C,ACTR2,ENTPD2,CAMK1,RHOA,ATP9B,PDE4B,MRAS,CPS1,MYO1C,FGR,PRKAA2,UBE2J1,SMARCAL1,NSF,ACLY,SNRK,ACTR1B,GATB,CYTH2,TTBK2,RAB39B,RAB9B,MYLK,PPP5C,NIN,TCP1,GSPT1,HSP90AA1,PKM,PKN3,ATP2B3,ETNK1,GMPPB,ATP2B4,GNAI1,ARL2,RAB26,TUBB3,HK1,AGAP2,RAB27A,RABIF,ANXA6,GNA14,HSPA9,SUCLG2,THG1L,DOCK2,MCF2L,DENND5B,DOCK9,RAB8A,ACSF2,FLT1,IFT22,RAPGEF6,FN3KRP,BRSK2,SIRT2,ABCG1,ROCK2,PRKCG,RAPGEF5,IARS2,HSPA13,SEPTIN3,EPHB3,KALRN,MAT2A	ATR,PIP5K1C,ATP11A,LYN,NEK9,TIAM2	-4.97992	6.36115e-07	0.000330135	TRUE	effectsize_down
AD vs ADKOKO	GO_BP	GO:0006753	nucleoside phosphate metabolic process	657	394	2	DLG2,NUDT8,ABCC9,NDUFB2,ABCD1,TMSB4X,PPCDC,DPAGT1,HSPA1A,BPGM,NUDT12,RNASEH2B,GMPR,GNPNAT1,GALT,UGP2,DCAKD,CMAS,ENTPD5,AMPD2,SLC4A7,TPST1,NUDT19,NDUFA1,ATP6V0C,SLC25A13,NUDT4,FKRP,FUT8,NUDT18,DGAT1,OGDHL,TALDO1,TK2,DLG1,PDE4A,DLAT,GMPR2,GIT1,NT5C,SMPDL3A,ENO2,PDHA1,CNP,GTPBP1,NUDT7,PAPSS1,NUDT16,CROT,PDHB,PRKAG2,OGDH,NT5C1A,PDHX,GPD1,PDE8A,ADCY9,DMAC2L,NAPRT,KCNAB2,PANK1,PFKL,EXTL2,NAXE,FHIT,ENTPD2,PDE4B,FASN,PRKAA2,ACLY,OGT,PKM,GMPPB,DLD,ARL2,HK1,SUCLG2,SLC35A1,UMPS,ACSF2,DLST,ALDOC,GNPDA2,MVD,HSPA8,GUCY1A1,ACOT9,SARM1,HINT1,ALDOA,PSEN1,PPAT,UAP1L1,PRPS1,NMNAT2,UAP1,AK2,OLA1,CTPS1,PNP,NANP,PPT1,PAICS,RAN,PFKM,ACTN3,DNM1L,CD38,FLAD1,PFKP,VPS9D1,INSR,ATP1A2,FDXR,ENO1,FAR1,ADPGK,NDUFV1,RFK,PGK1,ATP6V1A,ACSS2,ATP6V1B2,NQO1,ATP5PB,PDE4D,PRPS1L1,MCEE,ITPA,UXS1,HTR2A,GFUS,PRKAG1,ATP5ME,PPP2CA,ACOT8,UCK1,LDHB,ACOT2,ATP5F1A,ATP5MK,NUDT2,PGAM2,REXO2,DNAJC30,FIS1,DHODH,MDH2,ATIC,HKDC1,SDHD,BAD,ADCY3,ATP5PO,MAGI3,DUT,ABHD14B,ALDH1L1,NDUFAB1,ATP5F1C,SUCLG1,NT5E,ATP5MG,NDUFV3,MDH1,NDUFA7,ATP5PD,PDE2A,NDUFB5,PANK4,MLYCD,NT5M,FMO2,SNCA,SRC,GALK1,GAPDH,PRPS2,GMPPA,ENPP1,GPD2,NCOR1,ATP5PF,ATP5F1B,CLPX,SLC4A4,ME2,VCP,NUDT9,ATP1B1,MCCC2,PGLS,MLXIPL,SAMHD1,GNPDA1,UPRT,MFN1,TKT,PAPSS2,PPCS,CAD,PRDX5,NDUFA12,NDUFS2,APRT,DPM1,ACSL3,GSK3A,OXSM,HACD2,SUCLA2,P2RX7,NDUFC2,ATP5F1E,NUDT5,PGAM1,KARS1,MPP1,SLC27A2,UGGT1,NDUFB1,ACSL6,NME3,NDUFB9,ATP5MF,NDUFS8,NDUFB6,DIP2A,FITM2,NME1,ADCY8,GMDS,GFPT1,SDHA,NDUFS1,AK4,UCKL1,ACOT7,GUK1,EIF6,CACNB4,ACACB,NDUFB10,PRPSAP2,APP,OPA1,ATP6V1B1,FCSK,TPI1,ATP5F1D	FUT8,CROT	-4.93527	8.00406e-07	0.000396105	TRUE	effectsize_down
AD vs ADKOKO	GO_BP	GO:1902600	proton transmembrane transport	195	118	0	SLC17A5,CYB5A,NDUFB2,TMSB4X,SLC4A10,SLC9A2,NDUFA1,ATP6V0C,SLC25A13,COX17,SLC25A22,SLC25A18,DMAC2L,ATP6V1D,TMEM175,ATP6V0A1,SLC9A7,ATP1A3,SLC17A7,ATP6V1G2,SLC11A2,COX7A1,SLC9A8,UQCRFS1,COX5B,ATP6V0D1,ATP6V1E1,ATP1A2,CYC1,NDUFV1,ATP6V1A,ATP6V1B2,ATP5PB,SLC25A12,ATP5ME,NDUFA4,UQCRH,ATP6V1H,ATP6V1C1,ATP5F1A,CLCN3,SLC25A3,SLC25A5,ATP5PO,ATP5F1C,SLC18A2,ATP6V1F,ATP5MG,NDUFV3,NDUFA7,ATP5PD,NDUFB5,ATP1A1,UQCR10,ACTN4,SLC25A4,ATP5PF,ATP5F1B,COX5A,ATP1B1,UQCRC1,COX4I1,NDUFA12,NDUFS2,NDUFC2,ATP5F1E,PHB2,NDUFB1,SLC25A14,NDUFB9,ATP5MF,NDUFS8,NDUFB6,TESC,SLC32A1,NDUFS1,SLC9A1,SLC15A2,NDUFB10,ATP6V1B1,ATP5F1D,NDUFA2,NDUFA6,NDUFB4,SLC36A1,NDUFS3,NDUFA8,NDUFS6,NDUFB7,COX6B1,SLC9A6,SLC16A1,ATP6V1G1,SPHK2,SURF1,NDUFA9,NDUFS4,LETM1,COX7A2L,ATP6AP1,UCP3,ATP6V0A2,NDUFS5,NDUFV2,NDUFA3,SLC25A27,NDUFA5,ATP4A,CHP1,NDUFB8,NDUFA10,NDUFS7,SLC17A6,NDUFB3,ATP6AP2,GHITM,SLC18A3,PPIF		-4.92596	8.39491e-07	0.000399468	TRUE	effectsize_down
AD vs ADKOKO	GO_MF	GO:0032553	ribonucleotide binding	2122	1129	6	ATR,TUBD1,CAMK1D,DDX39A,NEK6,FARP2,TTN,STK26,MYO16,ABCD4,URGCP,DENND4C,CLCN5,UBA2,PRKCQ,HLCS,STRADB,ABCC9,TUBB5,DGKB,FGFR2,RABL3,STARD9,CYTH4,ABCD1,PRKCD,CAMK2B,PPCDC,ACVR2A,RIC8B,ARHGEF10L,PDE6C,CAMK2A,PLEKHG4,HSPA1A,HFM1,RAP1GDS1,PAK6,SMC1A,DNAJA2,PRKCB,PIP5K1C,PRKG2,MLH3,ATP13A2,COQ8B,TOR2A,NARS2,SEPTIN12,GLUL,TUBA1A,SH2D3C,HIPK2,DYNC2H1,ATP11A,SEPTIN8,IFT27,LYN,ALPK3,SARS1,BAG2,SIK2,VDAC2,RECQL,RAB6A,UGP2,ASCC3,HACL1,SEPTIN2,DCAKD,RALGPS1,ARL15,RRAGA,NEK9,DHX34,DICER1,TESK1,RAB36,UBE2J2,PHKG2,RALA,PSD,PIP4K2A,KIF16B,ERBB3,MAPK11,HCN4,ACTR3B,TUBB4A,TIAM2,TRPV4,CAMK2G,SLC38A9,RECQL4,ACTR1A,TTLL1,RAP1A,TUBA8,ATP8A1,RAB11A,ARHGEF10,SNRNP200,PFN1,RHOG,TK2,DNM1,IYD,PRKCA,DNAJA4,TRIM23,EIF4A1,PDE4A,RTKN,UST,CDC42,HSPA4L,NUCB1,DGKH,DNAH6,EPHA4,IRGM1,PTK2B,RNGTT,MADD,GNA13,AGAP3,UBE2I,KIF7,ACTG1,CCT6B,SEPTIN6,MYO7A,MYO18A,GNAO1,DNAJA1,TGFBR1,FANCM,GTPBP1,HSPH1,CSNK1D,MYH11,TBK1,PAPSS1,WNK3,RIPK2,PRKAG2,GLUD1,EARS2,NUCB2,ATP2B1,IDH3G,EHD1,POMK,MYO1E,RAP1B,PNCK,BMPR1A,DGKD,SBF2,ADCY9,EEF2,CHUK,PANK1,PFKL,ACTBL2,TUBB4B,KIF2A,ABCC4,RPGR,ATP2B2,WARS1,PIP4K2B,DHX57,HUNK,MYO3B,TUBA1C,ACTR2,ENTPD2,CAMK1,RHOA,ATP9B,PDE4B,MRAS,CPS1,MYO1C,FGR,PRKAA2,UBE2J1,SMARCAL1,NSF,ACLY,SNRK,ACTR1B,GATB,CYTH2,TTBK2,RAB39B,RAB9B,MYLK,PPP5C,NIN,TCP1,GSPT1,HSP90AA1,PKM,PKN3,ATP2B3,ETNK1,GMPPB,ATP2B4,GNAI1,ARL2,RAB26,TUBB3,HK1,AGAP2,RAB27A,RABIF,ANXA6,GNA14,HSPA9,SUCLG2,THG1L,DOCK2,MCF2L,DENND5B,DOCK9,RAB8A,ACSF2,FLT1,IFT22,RAPGEF6,FN3KRP,BRSK2,ABCG1,ROCK2,PRKCG,RAPGEF5,IARS2,HSPA13,SEPTIN3,EPHB3,KALRN,MAT2A,DIRAS2,MMAB,MVD,ACVR1,HSPA8,GUCY1A1	ATR,PIP5K1C,ATP11A,LYN,NEK9,TIAM2	-4.9131	8.96479e-07	0.000330135	TRUE	effectsize_down
AD vs ADKOKO	GO_BP	GO:0072521	purine-containing compound metabolic process	578	344	1	TTR,DLG2,NUDT8,ABCC9,NDUFB2,ABCD1,TMSB4X,PPCDC,HSPA1A,BPGM,NUDT12,GMPR,DCAKD,AMPD2,SLC4A7,TPST1,NUDT19,NDUFA1,ATP6V0C,SLC25A13,NUDT4,FKRP,NUDT18,DGAT1,OGDHL,TALDO1,DLG1,PDE4A,DLAT,GMPR2,GIT1,NT5C,ENO2,PDHA1,GTPBP1,NUDT7,PAPSS1,NUDT16,CROT,PDHB,PRKAG2,OGDH,NT5C1A,PDHX,GPD1,PDE8A,ADCY9,DMAC2L,NAPRT,KCNAB2,PANK1,PFKL,FHIT,PDE4B,FASN,PRKAA2,ACLY,OGT,PKM,DLD,ARL2,HK1,SUCLG2,ACSF2,DLST,ALDOC,MVD,HSPA8,GUCY1A1,ACOT9,SARM1,HINT1,ALDOA,PSEN1,PPAT,PRPS1,NMNAT2,AK2,OLA1,PNP,PPT1,PAICS,RAN,PFKM,ENPP4,ACTN3,DNM1L,CD38,PFKP,VPS9D1,INSR,ATP1A2,FDXR,ENO1,FAR1,ADPGK,NDUFV1,PGK1,ATP6V1A,ACSS2,ATP6V1B2,NQO1,ATP5PB,PDE4D,PRPS1L1,MCEE,ITPA,HTR2A,PRKAG1,ATP5ME,PPP2CA,ACOT8,LDHB,ACOT2,ATP5F1A,ATP5MK,NUDT2,PGAM2,DNAJC30,FIS1,MACROD1,MDH2,ATIC,HKDC1,SDHD,BAD,ADCY3,MTAP,ATP5PO,MAGI3,ABHD14B,ALDH1L1,NDUFAB1,ATP5F1C,SUCLG1,NT5E,ATP5MG,NDUFV3,MDH1,NDUFA7,ATP5PD,PDE2A,NDUFB5,PANK4,MLYCD,FMO2,SNCA,SRC,GALK1,GAPDH,PRPS2,ENPP1,GPD2,NCOR1,ATP5PF,ATP5F1B,CLPX,SLC4A4,ME2,VCP,NUDT9,ATP1B1,MCCC2,PGLS,MLXIPL,SAMHD1,MFN1,TKT,PAPSS2,PPCS,PRDX5,NDUFA12,NDUFS2,APRT,ACSL3,OXSM,HACD2,SUCLA2,P2RX7,NDUFC2,ATP5F1E,NUDT5,PGAM1,MPP1,SLC27A2,NDUFB1,ACSL6,NME3,NDUFB9,ATP5MF,NDUFS8,NDUFB6,DIP2A,FITM2,NME1,ADCY8,SDHA,NDUFS1,AK4,ACOT7,GUK1,EIF6,CACNB4,ACACB,CARMIL1,NDUFB10,PRPSAP2,APP,OPA1,ATP6V1B1,TPI1,ATP5F1D,MPC2,NADK,GART,ADSS2,UCHL1,NDUFA2,PGM1,MTHFD1,ABCG2,SLC25A25,AK5,ADCY1,GPAM,STAT3,STOML2,COASY,PDK1,GPD1L,NDUFA6,DGUOK,ADK,GDA,NDUFB4,CBR4,GUCY1A2,SDHC,ELOVL4,NDUFS3,ELOVL1,ADSS1,HSD17B12,NDUFA8,PRKAA1,NMNAT3,IMPDH2,NDUFS6,NDUFB7,PDE8B	CROT	-4.91254	8.99049e-07	0.000411964	TRUE	effectsize_down
AD vs ADKOKO	GO_MF	GO:0035639	purine ribonucleoside triphosphate binding	2044	1090	6	ATR,TUBD1,CAMK1D,DDX39A,NEK6,FARP2,TTN,STK26,MYO16,ABCD4,URGCP,DENND4C,CLCN5,UBA2,PRKCQ,HLCS,STRADB,ABCC9,TUBB5,DGKB,FGFR2,RABL3,STARD9,CYTH4,ABCD1,PRKCD,CAMK2B,ACVR2A,RIC8B,ARHGEF10L,CAMK2A,PLEKHG4,HSPA1A,HFM1,RAP1GDS1,PAK6,SMC1A,DNAJA2,PRKCB,PIP5K1C,PRKG2,MLH3,ATP13A2,COQ8B,TOR2A,NARS2,SEPTIN12,GLUL,TUBA1A,SH2D3C,HIPK2,DYNC2H1,ATP11A,SEPTIN8,IFT27,LYN,ALPK3,SARS1,BAG2,SIK2,VDAC2,RECQL,RAB6A,ASCC3,HACL1,SEPTIN2,DCAKD,RALGPS1,ARL15,RRAGA,NEK9,DHX34,DICER1,TESK1,RAB36,UBE2J2,PHKG2,RALA,PSD,PIP4K2A,KIF16B,ERBB3,MAPK11,ACTR3B,TUBB4A,TIAM2,TRPV4,CAMK2G,SLC38A9,RECQL4,ACTR1A,TTLL1,RAP1A,TUBA8,ATP8A1,RAB11A,ARHGEF10,SNRNP200,PFN1,RHOG,TK2,DNM1,PRKCA,DNAJA4,TRIM23,EIF4A1,RTKN,CDC42,HSPA4L,NUCB1,DGKH,DNAH6,EPHA4,IRGM1,PTK2B,RNGTT,MADD,GNA13,AGAP3,UBE2I,KIF7,ACTG1,CCT6B,SEPTIN6,MYO7A,MYO18A,GNAO1,DNAJA1,TGFBR1,FANCM,GTPBP1,HSPH1,CSNK1D,MYH11,TBK1,PAPSS1,WNK3,RIPK2,PRKAG2,GLUD1,EARS2,NUCB2,ATP2B1,IDH3G,EHD1,POMK,MYO1E,RAP1B,PNCK,BMPR1A,DGKD,SBF2,ADCY9,EEF2,CHUK,PANK1,PFKL,ACTBL2,TUBB4B,KIF2A,ABCC4,RPGR,ATP2B2,WARS1,PIP4K2B,DHX57,HUNK,MYO3B,TUBA1C,ACTR2,ENTPD2,CAMK1,RHOA,ATP9B,MRAS,CPS1,MYO1C,FGR,PRKAA2,UBE2J1,SMARCAL1,NSF,ACLY,SNRK,ACTR1B,GATB,CYTH2,TTBK2,RAB39B,RAB9B,MYLK,PPP5C,NIN,TCP1,GSPT1,HSP90AA1,PKM,PKN3,ATP2B3,ETNK1,GMPPB,ATP2B4,GNAI1,ARL2,RAB26,TUBB3,HK1,AGAP2,RAB27A,RABIF,ANXA6,GNA14,HSPA9,SUCLG2,THG1L,DOCK2,MCF2L,DENND5B,DOCK9,RAB8A,ACSF2,FLT1,IFT22,RAPGEF6,FN3KRP,BRSK2,ABCG1,ROCK2,PRKCG,RAPGEF5,IARS2,HSPA13,SEPTIN3,EPHB3,KALRN,MAT2A,DIRAS2,MMAB,MVD,ACVR1,HSPA8,GUCY1A1,SEPTIN7,DYRK1A,VDAC1,MAP4K2,SEPTIN5,ATP1A3,ARL10,RAB21	ATR,PIP5K1C,ATP11A,LYN,NEK9,TIAM2	-4.90399	9.39106e-07	0.000330135	TRUE	effectsize_down
AD vs ADKOKO	GO_MF	GO:1901363	heterocyclic compound binding	2514	1327	8	ATR,TUBD1,CAMK1D,DDX39A,NEK6,FARP2,OGFOD2,TTN,STK26,MYO16,SDS,ABCD4,URGCP,DENND4C,CLCN5,UBA2,MOCS2,PRKCQ,MBD1,HLCS,STRADB,ABCC9,TUBB5,DGKB,FGFR2,RABL3,STARD9,CYTH4,ABCD1,PRKCD,CAMK2B,PPCDC,ACVR2A,RIC8B,SOAT1,ARHGEF10L,PDE6C,ACE,CAMK2A,PLEKHG4,HSPA1A,HFM1,RAP1GDS1,PAK6,ZBTB21,SMC1A,DNAJA2,DECR1,PRKCB,PIP5K1C,PRKG2,MLH3,ATP13A2,COQ8B,TOR2A,NARS2,MTR,SEPTIN12,GLUL,TUBA1A,SH2D3C,HIPK2,DYNC2H1,ATP11A,SEPTIN8,IFT27,LYN,ALPK3,HDGF,SARS1,BAG2,SIK2,VDAC2,RECQL,RAB6A,UGP2,ASCC3,HACL1,SEPTIN2,DCAKD,RALGPS1,ARL15,RRAGA,NEK9,DHX34,DICER1,TESK1,RAB36,UBE2J2,PHKG2,RALA,GAD2,PSD,CHRNB2,PYGB,ACAD11,PIP4K2A,GAD1,KIF16B,ACAD10,ERBB3,P4HA1,MAPK11,HCN4,ACTR3B,TUBB4A,TIAM2,TRPV4,CAMK2G,SGPL1,SLC38A9,RECQL4,EGLN1,ACTR1A,TTLL1,RAP1A,TUBA8,ATP8A1,RAB11A,ARHGEF10,SNRNP200,GPT,PFN1,OGDHL,RHOG,TK2,DNM1,IYD,PRKCA,DNAJA4,TRIM23,EIF4A1,PDE4A,RTKN,UST,CDC42,HSPA4L,PHGDH,NUCB1,CTBP1,DGKH,DNAH6,EPHA4,IRGM1,NT5C,PTK2B,RNGTT,MADD,GNA13,EHHADH,AGAP3,UBE2I,KIF7,ACTG1,CCT6B,SEPTIN6,POLR2B,MYO7A,MYO18A,GNAO1,DNAJA1,TGFBR1,PSAT1,CNP,FANCM,GTPBP1,HSPH1,CSNK1D,ALB,MYH11,TBK1,QDPR,PAPSS1,NUDT16,WNK3,ALDH1A1,RIPK2,PRKAG2,OGDH,PHYH,GLUD1,NT5C1A,EARS2,NUCB2,ATP2B1,IDH3G,DHFR,EHD1,POMK,GPD1,MYO1E,RAP1B,PNCK,BMPR1A,DGKD,SBF2,ADCY9,EEF2,CHUK,PANK1,PFKL,ACTBL2,PYGM,NAXE,TUBB4B,KIF2A,ABCC4,RPGR,ATP2B2,SLC27A1,WARS1,FHIT,PIP4K2B,DHX57,HUNK,MYO3B,TUBA1C,ACTR2,ENTPD2,CAMK1,RHOA,ATP9B,PDE4B,MRAS,CPS1,MYO1C,FGR,PRKAA2,UBE2J1,SMARCAL1,NSF,ACLY,SNRK,ACTR1B,GATB,CYTH2,TTBK2,HTR1B,RAB39B,RAB9B,MYLK,PPP5C,NIN,TCP1,GSPT1,HSP90AA1,PKM,PKN3,ATP2B3,ETNK1	ATR,PIP5K1C,ATP11A,LYN,NEK9,TIAM2,SGPL1,SLC27A1	-4.88817	1.01776e-06	0.000330135	TRUE	effectsize_down
AD vs ADKOKO	GO_MF	GO:0032555	purine ribonucleotide binding	2105	1122	6	ATR,TUBD1,CAMK1D,DDX39A,NEK6,FARP2,TTN,STK26,MYO16,ABCD4,URGCP,DENND4C,CLCN5,UBA2,PRKCQ,HLCS,STRADB,ABCC9,TUBB5,DGKB,FGFR2,RABL3,STARD9,CYTH4,ABCD1,PRKCD,CAMK2B,ACVR2A,RIC8B,ARHGEF10L,PDE6C,CAMK2A,PLEKHG4,HSPA1A,HFM1,RAP1GDS1,PAK6,SMC1A,DNAJA2,PRKCB,PIP5K1C,PRKG2,MLH3,ATP13A2,COQ8B,TOR2A,NARS2,SEPTIN12,GLUL,TUBA1A,SH2D3C,HIPK2,DYNC2H1,ATP11A,SEPTIN8,IFT27,LYN,ALPK3,SARS1,BAG2,SIK2,VDAC2,RECQL,RAB6A,ASCC3,HACL1,SEPTIN2,DCAKD,RALGPS1,ARL15,RRAGA,NEK9,DHX34,DICER1,TESK1,RAB36,UBE2J2,PHKG2,RALA,PSD,PIP4K2A,KIF16B,ERBB3,MAPK11,HCN4,ACTR3B,TUBB4A,TIAM2,TRPV4,CAMK2G,SLC38A9,RECQL4,ACTR1A,TTLL1,RAP1A,TUBA8,ATP8A1,RAB11A,ARHGEF10,SNRNP200,PFN1,RHOG,TK2,DNM1,PRKCA,DNAJA4,TRIM23,EIF4A1,PDE4A,RTKN,UST,CDC42,HSPA4L,NUCB1,DGKH,DNAH6,EPHA4,IRGM1,PTK2B,RNGTT,MADD,GNA13,AGAP3,UBE2I,KIF7,ACTG1,CCT6B,SEPTIN6,MYO7A,MYO18A,GNAO1,DNAJA1,TGFBR1,FANCM,GTPBP1,HSPH1,CSNK1D,MYH11,TBK1,PAPSS1,WNK3,RIPK2,PRKAG2,GLUD1,EARS2,NUCB2,ATP2B1,IDH3G,EHD1,POMK,MYO1E,RAP1B,PNCK,BMPR1A,DGKD,SBF2,ADCY9,EEF2,CHUK,PANK1,PFKL,ACTBL2,TUBB4B,KIF2A,ABCC4,RPGR,ATP2B2,WARS1,PIP4K2B,DHX57,HUNK,MYO3B,TUBA1C,ACTR2,ENTPD2,CAMK1,RHOA,ATP9B,PDE4B,MRAS,CPS1,MYO1C,FGR,PRKAA2,UBE2J1,SMARCAL1,NSF,ACLY,SNRK,ACTR1B,GATB,CYTH2,TTBK2,RAB39B,RAB9B,MYLK,PPP5C,NIN,TCP1,GSPT1,HSP90AA1,PKM,PKN3,ATP2B3,ETNK1,GMPPB,ATP2B4,GNAI1,ARL2,RAB26,TUBB3,HK1,AGAP2,RAB27A,RABIF,ANXA6,GNA14,HSPA9,SUCLG2,THG1L,DOCK2,MCF2L,DENND5B,DOCK9,RAB8A,ACSF2,FLT1,IFT22,RAPGEF6,FN3KRP,BRSK2,ABCG1,ROCK2,PRKCG,RAPGEF5,IARS2,HSPA13,SEPTIN3,EPHB3,KALRN,MAT2A,DIRAS2,MMAB,MVD,ACVR1,HSPA8,GUCY1A1,SEPTIN7,DYRK1A,VDAC1	ATR,PIP5K1C,ATP11A,LYN,NEK9,TIAM2	-4.83463	1.33391e-06	0.000384611	TRUE	effectsize_down
AD vs ADKOKO	GO_BP	GO:0055086	nucleobase-containing small molecule metabolic process	683	406	2	TTR,DLG2,NUDT8,ABCC9,NDUFB2,ABCD1,TMSB4X,PPCDC,DPAGT1,HSPA1A,BPGM,NUDT12,RNASEH2B,GMPR,GNPNAT1,GALT,UGP2,DCAKD,CMAS,ENTPD5,AMPD2,SLC4A7,TPST1,NUDT19,NDUFA1,ATP6V0C,SLC25A13,NUDT4,FKRP,FUT8,NUDT18,DGAT1,OGDHL,TALDO1,TK2,DLG1,PDE4A,DLAT,GMPR2,GIT1,NT5C,SMPDL3A,ENO2,PDHA1,CNP,GTPBP1,NUDT7,PAPSS1,NUDT16,CROT,PDHB,PRKAG2,OGDH,NT5C1A,PDHX,GPD1,PDE8A,ADCY9,DMAC2L,NAPRT,KCNAB2,PANK1,PFKL,EXTL2,NAXE,FHIT,ENTPD2,PDE4B,CPS1,FASN,PRKAA2,ACLY,OGT,PKM,GMPPB,DLD,ARL2,HK1,SUCLG2,SLC35A1,UMPS,ACSF2,DLST,ALDOC,GNPDA2,MVD,HSPA8,GUCY1A1,ACOT9,SARM1,HINT1,ALDOA,PSEN1,PPAT,UAP1L1,PRPS1,NMNAT2,UAP1,AK2,OLA1,CTPS1,PNP,NANP,PPT1,PAICS,RAN,PFKM,ENPP4,ACTN3,DNM1L,CD38,FLAD1,PFKP,VPS9D1,INSR,ATP1A2,FDXR,ENO1,FAR1,ADPGK,NDUFV1,RFK,PGK1,ATP6V1A,ACSS2,ATP6V1B2,NQO1,ATP5PB,PDE4D,PRPS1L1,MCEE,ITPA,UXS1,HTR2A,GFUS,PRKAG1,ATP5ME,PPP2CA,ACOT8,UCK1,LDHB,ACOT2,ATP5F1A,ATP5MK,NUDT2,PGAM2,REXO2,DNAJC30,FIS1,DHODH,MACROD1,MDH2,ATIC,HKDC1,SDHD,BAD,ADCY3,MTAP,ATP5PO,MAGI3,DUT,ABHD14B,ALDH1L1,NDUFAB1,ATP5F1C,SUCLG1,NT5E,ATP5MG,NDUFV3,MDH1,NDUFA7,ATP5PD,PDE2A,NDUFB5,PANK4,MLYCD,NT5M,FMO2,SNCA,SRC,GALK1,GAPDH,PRPS2,GMPPA,ENPP1,GPD2,NCOR1,ATP5PF,ATP5F1B,CLPX,SLC4A4,ME2,VCP,NUDT9,ATP1B1,MCCC2,PGLS,MLXIPL,SAMHD1,GNPDA1,UPRT,GLRX,MFN1,TKT,PAPSS2,PPCS,CAD,PRDX5,NDUFA12,NDUFS2,APRT,DPM1,ACSL3,GSK3A,OXSM,HACD2,SUCLA2,P2RX7,NDUFC2,ATP5F1E,NUDT5,PGAM1,KARS1,MPP1,SLC27A2,UGGT1,NDUFB1,ACSL6,NME3,NDUFB9,ATP5MF,NDUFS8,NDUFB6,DIP2A,FITM2,NME1,ADCY8,GMDS,GFPT1,SDHA,NDUFS1,AK4,UCKL1,ACOT7,GUK1,EIF6,CACNB4,ACACB,NDUFB10,PRPSAP2	FUT8,CROT	-4.71961	2.36295e-06	0.00104409	TRUE	effectsize_down
AD vs ADKOKO	GO_BP	GO:0099536	synaptic signaling	815	542	2	PVALB,ERC2,OXTR,DLG2,DLGAP1,RIC3,YTHDF1,LYPD1,CAMK2B,ACE,CAMK2A,ASIC2,CLMP,PRKCB,PIP5K1C,BDNF,PTPRD,GRIK4,GABRG1,DRP2,SLC4A10,LY6H,BTBD9,SLC1A2,INSYN1,NCDN,HRH1,SYPL1,SLC6A9,SLC38A2,SYNGAP1,SHANK1,GAD2,CD2AP,HAPLN4,CHRNB2,PDYN,GAD1,SLC24A2,PPP3R1,GRIN3B,KCND2,PPP3CA,TPGS1,CAMK2G,ZDHHC3,RAP1A,CHRM2,RIMS3,RPH3A,EFNB3,SYT12,PFN1,DNM1,NAPA,DLG1,SLC38A1,CPLX1,STX3,DBN1,GABRA4,DLGAP2,SYNGR1,GIT1,EPHA4,PTK2B,GRIN3A,SDCBP,LGI1,BAIAP3,GNAO1,CNP,RGS8,MAPT,STX2,SLC5A7,CADPS,NAPB,PXK,ARHGAP44,SLC7A10,NPTN,RTN4,SYT2,GABARAP,RAP1B,SPG11,CACNA1A,STAU1,NPTX2,SNAP47,PPFIA3,PNKD,ASIC1,ZDHHC2,KCNIP1,HTR1B,PHF24,LRP8,CRKL,TNR,VPS35,MYOF,CHRM3,KCNIP2,CHRNA7,GRM2,CHRNA4,HRH3,SLC8A2,USP8,HAP1,RAB8A,CRH,PPP1R9A,PTEN,SYNGR3,PRKCG,NXPH1,AKAP9,PTN,GUCY1A1,VGF,KCNMB4,PACSIN2,VDAC1,GNB1,SEPTIN5,SLC17A7,YWHAG,PFN2,RIMS1,SYNJ1,SYP,CALHM2,LYNX1,SYT13,PSEN1,SYT1,NTNG2,SLC12A2,DBH,CALB1,SYT4,GABRA2,DLG4,PPT1,NTNG1,IGSF21,ADRA1A,LZTS1,EPHB2,RPS6KA2,GNAQ,ITPR3,EIF4E,GABRA3,SYT7,FBXO45,PRKCE,KCMF1,CDK5R1,CBLN2,CD38,GRIN2D,FXR2,PRRT2,RELN,ATP1A2,CHAT,CBLN4,DGKE,RAB5A,MTMR2,SLC6A2,SYT3,CACNG8,MAP1A,CACNG2,ANAPC2,EPHB1,CNR1,NQO1,GLS,CPEB3,CACNB1,PTPRS,GRM8,JAK2,AMPH,HTR2A,AKAP12,VPS54,RAB3A,SEZ6,SHISA6,ITPKA,EEA1,SST,EXOC4,SV2A,PLPPR4,ITGB1,ALDH5A1,CELF4,GPR158,BACE1,GABRD,EIF4EBP2,SLC1A3,CPLX3,UTRN,CLCN3,KRAS,CX3CL1,GRM3,MYLK2,FMR1,UNC13B,IL1RAPL1,NLGN1,CYFIP1,IQSEC2,GRIK3,DAGLA,CACNG3,GABBR2,IGSF11,CNTN2,SLC18A2,KCNQ3,AGRN,RGS10,KPNA1,LIN7B,SERPINE2,YWHAH,GRIA2,NRXN1,TBC1D24,SYNE1,GRIA1,MME,CHRM4,APOE,SLC7A11,SLC6A4,OPHN1,ARRB2,AKAP7	PIP5K1C,EFNB3	-4.64819	3.34856e-06	0.00142856	TRUE	effectsize_down
AD vs ADKOKO	GO_BP	GO:0009150	purine ribonucleotide metabolic process	350	219	0	DLG2,ABCC9,NDUFB2,TMSB4X,HSPA1A,BPGM,AMPD2,TPST1,NDUFA1,ATP6V0C,SLC25A13,NUDT4,FKRP,NUDT18,OGDHL,DLG1,PDE4A,GMPR2,GIT1,NT5C,ENO2,GTPBP1,PAPSS1,PRKAG2,OGDH,NT5C1A,GPD1,PDE8A,ADCY9,DMAC2L,PFKL,PDE4B,PRKAA2,OGT,PKM,ARL2,HK1,ALDOC,HSPA8,GUCY1A1,HINT1,ALDOA,PSEN1,PPAT,AK2,OLA1,PNP,PAICS,RAN,PFKM,ACTN3,DNM1L,PFKP,VPS9D1,INSR,ATP1A2,ENO1,ADPGK,NDUFV1,PGK1,ATP6V1A,ATP6V1B2,ATP5PB,PDE4D,ITPA,HTR2A,PRKAG1,ATP5ME,PPP2CA,ATP5F1A,ATP5MK,NUDT2,PGAM2,DNAJC30,FIS1,ATIC,HKDC1,SDHD,BAD,ADCY3,ATP5PO,MAGI3,ABHD14B,NDUFAB1,ATP5F1C,NT5E,ATP5MG,NDUFV3,NDUFA7,ATP5PD,PDE2A,NDUFB5,SRC,GALK1,GAPDH,ENPP1,NCOR1,ATP5PF,ATP5F1B,CLPX,SLC4A4,VCP,NUDT9,ATP1B1,MLXIPL,MFN1,PAPSS2,NDUFA12,NDUFS2,APRT,P2RX7,NDUFC2,ATP5F1E,NUDT5,PGAM1,MPP1,NDUFB1,NME3,NDUFB9,ATP5MF,NDUFS8,NDUFB6,NME1,ADCY8,SDHA,NDUFS1,AK4,GUK1,EIF6,CACNB4,NDUFB10,APP,OPA1,ATP6V1B1,TPI1,ATP5F1D,NADK,GART,ADSS2,UCHL1,NDUFA2,PGM1,MTHFD1,SLC25A25,AK5,ADCY1,STAT3,STOML2,COASY,NDUFA6,ADK,GDA,NDUFB4,GUCY1A2,SDHC,NDUFS3,ADSS1,NDUFA8,PRKAA1,IMPDH2,NDUFS6,NDUFB7,PDE8B,PDE9A,PRKACA,ADCY2,HPRT1,SPHK2,NPR2,NDUFA9,NME2,LDHA,NDUFS4,MLST8,FOXK1,ADCY5,NDUFB11,HDAC4,BCL2L13,CASK,IMPDH1,NDUFA13,ADCY6,EFL1,SDHB,PDE10A,AK3,NDUFS5,LIPA,NDUFV2,NDUFA3,NDUFA5,NT5C2,AMPD3,PARP1,RAB23,PFKFB2,ARNT,NUDT3,TJP2,ADSL,AK1,NDUFB8,RPTOR,SLC2A6,BPNT1,GNAI3,NDUFA10,NDUFS7,TIGAR,NDUFA11,GMPS,NDUFB3,GUCY1B1,LRRK2,PFAS,PDE1A,MTOR,PID1		-4.63079	3.64267e-06	0.00148204	TRUE	effectsize_down
AD vs ADKOKO	GO_BP	GO:0007268	chemical synaptic transmission	778	516	2	PVALB,ERC2,OXTR,DLG2,DLGAP1,RIC3,YTHDF1,LYPD1,CAMK2B,ACE,CAMK2A,ASIC2,CLMP,PRKCB,PIP5K1C,BDNF,PTPRD,GRIK4,GABRG1,SLC4A10,BTBD9,SLC1A2,INSYN1,NCDN,HRH1,SYPL1,SLC6A9,SLC38A2,SYNGAP1,SHANK1,GAD2,CD2AP,HAPLN4,CHRNB2,PDYN,GAD1,SLC24A2,PPP3R1,GRIN3B,KCND2,PPP3CA,TPGS1,CAMK2G,ZDHHC3,RAP1A,CHRM2,RIMS3,RPH3A,EFNB3,SYT12,PFN1,DNM1,NAPA,DLG1,SLC38A1,CPLX1,STX3,DBN1,GABRA4,DLGAP2,SYNGR1,GIT1,EPHA4,PTK2B,GRIN3A,SDCBP,LGI1,BAIAP3,GNAO1,CNP,MAPT,STX2,SLC5A7,CADPS,NAPB,PXK,ARHGAP44,SLC7A10,NPTN,RTN4,SYT2,GABARAP,RAP1B,SPG11,CACNA1A,STAU1,NPTX2,SNAP47,PPFIA3,PNKD,ASIC1,ZDHHC2,KCNIP1,HTR1B,PHF24,LRP8,TNR,VPS35,MYOF,CHRM3,KCNIP2,CHRNA7,GRM2,CHRNA4,HRH3,SLC8A2,USP8,HAP1,RAB8A,CRH,PPP1R9A,PTEN,SYNGR3,PRKCG,NXPH1,AKAP9,PTN,GUCY1A1,VGF,KCNMB4,PACSIN2,VDAC1,SEPTIN5,SLC17A7,YWHAG,PFN2,RIMS1,SYNJ1,SYP,CALHM2,SYT13,PSEN1,SYT1,NTNG2,SLC12A2,DBH,CALB1,SYT4,GABRA2,DLG4,PPT1,NTNG1,IGSF21,ADRA1A,LZTS1,EPHB2,RPS6KA2,ITPR3,EIF4E,GABRA3,SYT7,FBXO45,PRKCE,CBLN2,CD38,GRIN2D,FXR2,PRRT2,RELN,ATP1A2,CHAT,CBLN4,DGKE,RAB5A,MTMR2,SLC6A2,SYT3,CACNG8,MAP1A,CACNG2,ANAPC2,EPHB1,CNR1,NQO1,GLS,CPEB3,CACNB1,PTPRS,GRM8,JAK2,AMPH,HTR2A,AKAP12,VPS54,RAB3A,SEZ6,SHISA6,ITPKA,EEA1,SST,EXOC4,SV2A,PLPPR4,ITGB1,ALDH5A1,CELF4,GPR158,BACE1,GABRD,EIF4EBP2,SLC1A3,CPLX3,CLCN3,KRAS,CX3CL1,GRM3,MYLK2,FMR1,UNC13B,NLGN1,CYFIP1,IQSEC2,GRIK3,CACNG3,GABBR2,IGSF11,CNTN2,SLC18A2,KCNQ3,LIN7B,SERPINE2,YWHAH,GRIA2,NRXN1,TBC1D24,SYNE1,GRIA1,MME,CHRM4,APOE,SLC7A11,SLC6A4,OPHN1,ARRB2,AKAP7,TPBG,PPP3CB,STXBP1,RAPGEF2,SNCA,CNIH2,NALCN,RIT2,TOR1A,GRIN2A,SLC8A3,SV2C,FRRS1L,GRIK5,PAFAH1B1	PIP5K1C,EFNB3	-4.62022	3.83327e-06	0.00148204	TRUE	effectsize_down
AD vs ADKOKO	GO_BP	GO:0098916	anterograde trans-synaptic signaling	778	516	2	PVALB,ERC2,OXTR,DLG2,DLGAP1,RIC3,YTHDF1,LYPD1,CAMK2B,ACE,CAMK2A,ASIC2,CLMP,PRKCB,PIP5K1C,BDNF,PTPRD,GRIK4,GABRG1,SLC4A10,BTBD9,SLC1A2,INSYN1,NCDN,HRH1,SYPL1,SLC6A9,SLC38A2,SYNGAP1,SHANK1,GAD2,CD2AP,HAPLN4,CHRNB2,PDYN,GAD1,SLC24A2,PPP3R1,GRIN3B,KCND2,PPP3CA,TPGS1,CAMK2G,ZDHHC3,RAP1A,CHRM2,RIMS3,RPH3A,EFNB3,SYT12,PFN1,DNM1,NAPA,DLG1,SLC38A1,CPLX1,STX3,DBN1,GABRA4,DLGAP2,SYNGR1,GIT1,EPHA4,PTK2B,GRIN3A,SDCBP,LGI1,BAIAP3,GNAO1,CNP,MAPT,STX2,SLC5A7,CADPS,NAPB,PXK,ARHGAP44,SLC7A10,NPTN,RTN4,SYT2,GABARAP,RAP1B,SPG11,CACNA1A,STAU1,NPTX2,SNAP47,PPFIA3,PNKD,ASIC1,ZDHHC2,KCNIP1,HTR1B,PHF24,LRP8,TNR,VPS35,MYOF,CHRM3,KCNIP2,CHRNA7,GRM2,CHRNA4,HRH3,SLC8A2,USP8,HAP1,RAB8A,CRH,PPP1R9A,PTEN,SYNGR3,PRKCG,NXPH1,AKAP9,PTN,GUCY1A1,VGF,KCNMB4,PACSIN2,VDAC1,SEPTIN5,SLC17A7,YWHAG,PFN2,RIMS1,SYNJ1,SYP,CALHM2,SYT13,PSEN1,SYT1,NTNG2,SLC12A2,DBH,CALB1,SYT4,GABRA2,DLG4,PPT1,NTNG1,IGSF21,ADRA1A,LZTS1,EPHB2,RPS6KA2,ITPR3,EIF4E,GABRA3,SYT7,FBXO45,PRKCE,CBLN2,CD38,GRIN2D,FXR2,PRRT2,RELN,ATP1A2,CHAT,CBLN4,DGKE,RAB5A,MTMR2,SLC6A2,SYT3,CACNG8,MAP1A,CACNG2,ANAPC2,EPHB1,CNR1,NQO1,GLS,CPEB3,CACNB1,PTPRS,GRM8,JAK2,AMPH,HTR2A,AKAP12,VPS54,RAB3A,SEZ6,SHISA6,ITPKA,EEA1,SST,EXOC4,SV2A,PLPPR4,ITGB1,ALDH5A1,CELF4,GPR158,BACE1,GABRD,EIF4EBP2,SLC1A3,CPLX3,CLCN3,KRAS,CX3CL1,GRM3,MYLK2,FMR1,UNC13B,NLGN1,CYFIP1,IQSEC2,GRIK3,CACNG3,GABBR2,IGSF11,CNTN2,SLC18A2,KCNQ3,LIN7B,SERPINE2,YWHAH,GRIA2,NRXN1,TBC1D24,SYNE1,GRIA1,MME,CHRM4,APOE,SLC7A11,SLC6A4,OPHN1,ARRB2,AKAP7,TPBG,PPP3CB,STXBP1,RAPGEF2,SNCA,CNIH2,NALCN,RIT2,TOR1A,GRIN2A,SLC8A3,SV2C,FRRS1L,GRIK5,PAFAH1B1	PIP5K1C,EFNB3	-4.62022	3.83327e-06	0.00148204	TRUE	effectsize_down
AD vs ADKOKO	GO_CC	GO:0101002	ficolin-1-rich granule	185	120	0	HMGB1,HSPA1A,PRCP,YPEL5,ILF2,PRDX4,ATP6V0C,CAPN1,CTSZ,DYNLL1,CSNK2B,MIF,CSTB,EEF2,PFKL,ACTR2,RHOA,OSTF1,ASAH1,ACLY,ACTR1B,QPCT,HSP90AA1,PKM,ATP6V0A1,GSN,CTSB,PSMA5,ALDOC,HSPA8,CANT1,AGL,ALDOA,LAMP2,SRP14,GNS,PNP,ENPP4,RAC1,KCMF1,PPIA,APEH,ALAD,CCT8,HSP90AB1,TIMP2,GSTP1,DDX3X,ACTR10,LAMP1,CAB39,COMMD3,GYG1,NCKAP1L,ARPC5,SLC2A3,DSP,AP2A2,VCP,CST3,PSMB7,KRT1,CAND1,PSMD3,PAFAH1B2,FTH1,PSMD7,NFASC,MAPK14,PGAM1,COTL1,CAT,SIRPA,PSMD14,PSMD6,VCL,PLEKHO2,PGM1,COMMD9,ARSB,FCER1G,KPNB1,ARL8A,DIAPH1,DYNC1LI1,IMPDH2,MVP,MAPK1,COPB1,PSMD13,PSMA2,PSMC2,CTSS,NME2,PGM2,PSMD11,PSMC3,HUWE1,IMPDH1,PTPRN2,PDAP1,LAMTOR1,ATG7,JUP,PSMD2,ITGB2,VPS35L,PYGL,GAA,AMPD3,UBR4,IDH1,EEF1A1,LTA4H,PSMD12,PSMB1,ATP6AP2,CTSD,GLB1,DBNL		-4.59617	4.30318e-06	0.000346211	TRUE	effectsize_down
AD vs ADKOKO	GO_BP	GO:0099537	trans-synaptic signaling	784	522	2	PVALB,ERC2,OXTR,DLG2,DLGAP1,RIC3,YTHDF1,LYPD1,CAMK2B,ACE,CAMK2A,ASIC2,CLMP,PRKCB,PIP5K1C,BDNF,PTPRD,GRIK4,GABRG1,SLC4A10,BTBD9,SLC1A2,INSYN1,NCDN,HRH1,SYPL1,SLC6A9,SLC38A2,SYNGAP1,SHANK1,GAD2,CD2AP,HAPLN4,CHRNB2,PDYN,GAD1,SLC24A2,PPP3R1,GRIN3B,KCND2,PPP3CA,TPGS1,CAMK2G,ZDHHC3,RAP1A,CHRM2,RIMS3,RPH3A,EFNB3,SYT12,PFN1,DNM1,NAPA,DLG1,SLC38A1,CPLX1,STX3,DBN1,GABRA4,DLGAP2,SYNGR1,GIT1,EPHA4,PTK2B,GRIN3A,SDCBP,LGI1,BAIAP3,GNAO1,CNP,MAPT,STX2,SLC5A7,CADPS,NAPB,PXK,ARHGAP44,SLC7A10,NPTN,RTN4,SYT2,GABARAP,RAP1B,SPG11,CACNA1A,STAU1,NPTX2,SNAP47,PPFIA3,PNKD,ASIC1,ZDHHC2,KCNIP1,HTR1B,PHF24,LRP8,TNR,VPS35,MYOF,CHRM3,KCNIP2,CHRNA7,GRM2,CHRNA4,HRH3,SLC8A2,USP8,HAP1,RAB8A,CRH,PPP1R9A,PTEN,SYNGR3,PRKCG,NXPH1,AKAP9,PTN,GUCY1A1,VGF,KCNMB4,PACSIN2,VDAC1,SEPTIN5,SLC17A7,YWHAG,PFN2,RIMS1,SYNJ1,SYP,CALHM2,SYT13,PSEN1,SYT1,NTNG2,SLC12A2,DBH,CALB1,SYT4,GABRA2,DLG4,PPT1,NTNG1,IGSF21,ADRA1A,LZTS1,EPHB2,RPS6KA2,ITPR3,EIF4E,GABRA3,SYT7,FBXO45,PRKCE,CBLN2,CD38,GRIN2D,FXR2,PRRT2,RELN,ATP1A2,CHAT,CBLN4,DGKE,RAB5A,MTMR2,SLC6A2,SYT3,CACNG8,MAP1A,CACNG2,ANAPC2,EPHB1,CNR1,NQO1,GLS,CPEB3,CACNB1,PTPRS,GRM8,JAK2,AMPH,HTR2A,AKAP12,VPS54,RAB3A,SEZ6,SHISA6,ITPKA,EEA1,SST,EXOC4,SV2A,PLPPR4,ITGB1,ALDH5A1,CELF4,GPR158,BACE1,GABRD,EIF4EBP2,SLC1A3,CPLX3,CLCN3,KRAS,CX3CL1,GRM3,MYLK2,FMR1,UNC13B,IL1RAPL1,NLGN1,CYFIP1,IQSEC2,GRIK3,DAGLA,CACNG3,GABBR2,IGSF11,CNTN2,SLC18A2,KCNQ3,LIN7B,SERPINE2,YWHAH,GRIA2,NRXN1,TBC1D24,SYNE1,GRIA1,MME,CHRM4,APOE,SLC7A11,SLC6A4,OPHN1,ARRB2,AKAP7,TPBG,PPP3CB,STXBP1,RAPGEF2,SNCA,CNIH2,NALCN,RIT2,TOR1A,GRIN2A,SLC8A3,SV2C,FRRS1L	PIP5K1C,EFNB3	-4.56022	5.11012e-06	0.00191583	TRUE	effectsize_down
AD vs ADKOKO	GO_MF	GO:0008194	UDP-glycosyltransferase activity	145	30	0	GLT8D1,XXYLT1,EXTL3,GALNT18,B3GAT3,MGAT2,UGCG,B4GAT1,EXTL2,EXT2,GYS1,GALNT2,OGT,B4GALNT1,GALNT1,GALNT16,POMGNT2,HAS1,B3GLCT,GYG1,B3GALT6,POGLUT1,HEXB,UGGT1,LARGE1,GALNT17,ALG5,GALNT9,B3GALNT1,HEXA		4.55022	5.35904e-06	0.00139067	TRUE	effectsize_up
AD vs ADKOKO	GO_CC	GO:0005681	spliceosomal complex	208	67	2	SRSF2,SMU1,PPIH,CIRBP,HNRNPA2B1,SF3B6,HNRNPR,LSM2,HNRNPC,SNRPD2,PRPF6,SNRNP200,RBM17,LSM4,RBMX,ALYREF,YBX1,CLNS1A,SF1,SNRPG,HNRNPK,SNRPE,HNRNPH3,PPIL1,SNRPF,USP39,HSPA8,HNRNPH1,DDX5,EFTUD2,LSM6,SRSF1,HNRNPM,HNRNPF,PRPF8,HNRNPA1,SNRPD1,RHEB,SNRPB,PTBP2,DDX39B,DDX42,API5,BUD31,SRRM2,SYNCRIP,U2AF2,PRPF19,SNRPA,MTREX,UPF1,RBM8A,LSM8,PABPC1,HNRNPA3,EIF4A3,SNRNP35,DHX15,LSM3,SNRPD3,HNRNPDL,SNU13,NCL,RBM3,TSSC4,HNRNPU,SF3B3	HNRNPA2B1,LSM2	4.49158	7.0696e-06	0.000521499	TRUE	effectsize_up
AD vs ADKOKO	GO_BP	GO:0019693	ribose phosphate metabolic process	379	237	0	DLG2,ABCC9,NDUFB2,TMSB4X,HSPA1A,BPGM,RNASEH2B,ENTPD5,AMPD2,TPST1,NDUFA1,ATP6V0C,SLC25A13,NUDT4,FKRP,NUDT18,OGDHL,DLG1,PDE4A,GMPR2,GIT1,NT5C,ENO2,GTPBP1,PAPSS1,PRKAG2,OGDH,NT5C1A,GPD1,PDE8A,ADCY9,DMAC2L,PFKL,PDE4B,PRKAA2,OGT,PKM,ARL2,HK1,UMPS,ALDOC,HSPA8,GUCY1A1,HINT1,ALDOA,PSEN1,PPAT,PRPS1,AK2,OLA1,CTPS1,PNP,PAICS,RAN,PFKM,ACTN3,DNM1L,PFKP,VPS9D1,INSR,ATP1A2,ENO1,ADPGK,NDUFV1,RFK,PGK1,ATP6V1A,ATP6V1B2,ATP5PB,PDE4D,PRPS1L1,ITPA,HTR2A,PRKAG1,ATP5ME,PPP2CA,UCK1,ATP5F1A,ATP5MK,NUDT2,PGAM2,DNAJC30,FIS1,DHODH,ATIC,HKDC1,SDHD,BAD,ADCY3,ATP5PO,MAGI3,ABHD14B,NDUFAB1,ATP5F1C,NT5E,ATP5MG,NDUFV3,NDUFA7,ATP5PD,PDE2A,NDUFB5,SRC,GALK1,GAPDH,PRPS2,ENPP1,NCOR1,ATP5PF,ATP5F1B,CLPX,SLC4A4,VCP,NUDT9,ATP1B1,MLXIPL,UPRT,MFN1,PAPSS2,CAD,NDUFA12,NDUFS2,APRT,P2RX7,NDUFC2,ATP5F1E,NUDT5,PGAM1,MPP1,NDUFB1,NME3,NDUFB9,ATP5MF,NDUFS8,NDUFB6,NME1,ADCY8,SDHA,NDUFS1,AK4,UCKL1,GUK1,EIF6,CACNB4,NDUFB10,PRPSAP2,APP,OPA1,ATP6V1B1,TPI1,ATP5F1D,NADK,GART,ADSS2,UCHL1,NDUFA2,PGM1,MTHFD1,SLC25A25,AK5,ADCY1,STAT3,STOML2,COASY,NDUFA6,ADK,GDA,NDUFB4,GUCY1A2,SDHC,NDUFS3,CTPS2,ADSS1,NDUFA8,PRKAA1,IMPDH2,NDUFS6,NDUFB7,PDE8B,PDE9A,PRKACA,ADCY2,HPRT1,PRPSAP1,SPHK2,NPR2,NDUFA9,NME2,LDHA,NDUFS4,MLST8,FOXK1,ADCY5,NDUFB11,HDAC4,BCL2L13,CASK,CMPK1,IMPDH1,NDUFA13,ADCY6,EFL1,SDHB,PDE10A,AK3,NDUFS5,LIPA,NDUFV2,NDUFA3,PYGL,NDUFA5,NT5C2,AMPD3,PARP1,RAB23,PFKFB2,ARNT,NUDT3,TJP2,ADSL,AK1,NDUFB8,RPTOR,SLC2A6,BPNT1,GNAI3,NDUFA10,NDUFS7,TIGAR,NDUFA11,GMPS,NDUFB3,GUCY1B1,LRRK2,PFAS,PDE1A,MTOR,PID1		-4.49055	7.10394e-06	0.002585	TRUE	effectsize_down
AD vs ADKOKO	GO_CC	GO:0031410	cytoplasmic vesicle	2551	1358	8	TTR,ZFYVE27,SLC17A5,DST,ERGIC2,GIGYF2,STK26,FCGRT,CNTNAP2,FCHO1,HMGB1,GGNBP2,DENND4C,TARM1,ANKRD13A,TMEM168,CLCN5,APBB2,MCFD2,VAMP8,SLC31A1,CCDC115,EBAG9,TUBB5,PADI2,FGFR2,CMTM6,NDFIP1,SCAMP2,PRKCD,CAMK2B,TMEM74,TMSB4X,ASTN2,VAMP5,PKD2,ACE,CD47,CAMK2A,TMEM59,CALY,HSPA1A,PRCP,OPTN,RGS19,PDPN,YIPF5,MANBA,GOLIM4,GOLGA5,PDE6D,PIP5K1C,BDNF,WASF2,ZFYVE9,YPEL5,LAPTM4B,YIPF3,GOSR1,CLN6,ATP13A2,MKLN1,UBAP1,RABGAP1L,SCOC,ACTN1,KCNA1,REEP6,INPP4A,B2M,TRIM9,CHMP3,TUBA1A,MAN2B1,WIPF3,SLC35G2,GNPNAT1,BOK,ATP11A,APOA1,SEPTIN8,CLU,LYN,NCDN,SNX24,ANXA1,VDAC2,RAB6A,TMED3,RNF149,IQGAP2,SYPL1,MAN1B1,SLC6A9,GRB14,APH1A,USP10,ANXA11,TRAF7,TESK1,UBQLN1,CD109,RALA,RUSC2,LMAN1,GAD2,TMEM163,CD2AP,PYGB,ILF2,FAM3C,PDYN,HFE,CHMP4B,GAD1,MAGED2,KIF16B,ZC3HAV1,PRDX4,CAMK2G,SLC38A9,AP4M1,MAPKAP1,SYNPR,MFGE8,CLVS2,RAP1A,TUBA8,CHRM2,ATP6V0C,LMAN2,ATP8A1,SDF4,TBC1D14,RAB11A,RPH3A,SYT12,PEF1,LGALS8,ANKRD50,CAPN1,DGAT1,RHOG,IGF2R,DNM1,CLEC16A,IYD,CTSL,CTSZ,AQP4,CDC42,ROGDI,SEC16A,STX3,MGRN1,DGKH,SYNGR1,GOSR2,ANXA2,TLR3,EPHA4,IRGM1,ACRBP,TTC5,FMNL1,SDCBP,DOP1A,GNA13,DYNLL1,CHMP1A,ACTG1,SEPTIN6,BAIAP3,TRAPPC3,MYO7A,VPS37A,ANPEP,MAP1LC3A,TGFBR1,CSNK2B,YIF1B,TMBIM1,CNP,BGN,HSPH1,SPTAN1,ALB,MYH11,MIF,IFNGR2,CTSA,CHID1,SLC5A7,PLD1,CHIC1,NIPA1,CADPS,CSTB,CREG1,CORO1C,RABAC1,VTI1A,CPNE1,VAMP1,BLTP3A,TMED4,GFRA1,ARHGAP44,SLC30A5,ABHD17C,ATP2B1,TMEM35A,SYT2,TRAPPC13,TMED10,SNX15,TM9SF4,GABARAP,EHD1,GPC1,MYO1E,LPAR1,ERGIC3,RAP1B,TEX264,SNX10,VAMP3,TMEM9B,DGKD,SPNS2,LMAN2L,SBF2,STK11IP,EEF2,SEC24A,SPG11,NAPRT,KCNAB2,PANK1,PFKL,VPS52,TUBB4B,ATP6V1D,ABCC4,ACTR2,PDCD6IP,NEU1,KNL1,RHOA,ATP9B	SCAMP2,GOLGA5,PIP5K1C,GOSR1,MAN2B1,ATP11A,LYN,MGRN1	-4.48331	7.34932e-06	0.000521499	TRUE	effectsize_down
AD vs ADKOKO	GO_CC	GO:0042995	cell projection	2443	1355	2	TUBD1,AQP1,ZFYVE27,SUFU,DST,IQCD,PVALB,TPH1,GIGYF2,CRYAB,BBS9,CNTNAP2,ERC2,GJC2,OXTR,DLG2,ARAP3,CROCC,CFAP43,SCN7A,APBB2,SSTR2,INTU,MTTP,RIC3,NCS1,NDFIP1,DCTN1,CAMK2B,PTPRO,ERMN,PKD2,BRK1,ACE,KCNA3,CAMK2A,CALY,ASIC2,DYNC2I2,NPY2R,PDPN,SNTG1,CAPN2,FAM89B,PRKCB,PDE6D,PIP5K1C,BDNF,EPPK1,WASF2,INPPL1,LAPTM4B,GRIK4,GABRG1,DRP2,ADAM11,ATP13A2,C2CD6,MKLN1,CADM2,ACTN1,DNAJB13,SCLT1,KCNA1,SLC4A10,SEPTIN12,TRIM9,GLUL,TTC8,TUBA1A,SH2D3C,DYNC2H1,HSBP1,SLC1A2,SEPTIN8,IFT27,CLU,HAPLN2,BAG2,NCDN,ANXA1,VDAC2,HRH1,HOMER3,IQGAP2,SEPTIN2,DNAL1,SLC38A2,SYNGAP1,SHANK1,TESK1,CTNND1,GAD2,CD2AP,PSD,CHRNB2,CNTN5,PDYN,PIP4K2A,GAD1,SLC4A7,MINAR2,KCND2,HCN4,ACTR3B,PPP3CA,TUBB4A,TIAM2,STMN4,TPGS1,TRPV4,CAMK2G,SYNPR,IFT25,TTLL1,RAP1A,CHRM2,NDRG4,UNC119B,SDF4,MACO1,CTNNA3,RPH3A,INPP5K,RHOG,DNM1,GNG3,PRKCA,DLG1,HPCA,SLC38A1,SLC6A13,AQP4,PDE4A,CPLX1,CDC42,BRINP3,ROGDI,STX3,PUM1,DBN1,GABRA4,DNAH6,GIT1,EPHA4,IRGM1,PTK2B,FMNL1,MADD,GRIN3A,GNA13,DYNLL1,SH3PXD2A,KIF7,LGI1,ACTG1,SEPTIN6,RGS7BP,GPR37L1,MYO7A,GNAO1,GPR37,CNP,RGS8,CSNK1D,MAPT,SPTAN1,KCNC3,KCNIP4,BBS2,STX2,MEGF10,TENM4,SLC5A7,GNB5,ALDH1A1,THY1,CORO1C,PHYH,S100A6,VTI1A,VAMP1,GFRA1,ARHGAP44,ABHD17C,APC2,ATP2B1,HNRNPK,NPTN,KCNA2,RTN4,SYT2,CPEB4,GABARAP,EHD1,SLC5A6,MYO1E,LPAR1,CFL1,DYNC2LI1,VAMP3,BMPR1A,GNB3,AGBL4,SBF2,ADCY9,SPG11,KCNAB2,CACNA1A,STAU1,ACTBL2,UFL1,NCKAP1,URI1,PODXL,NAXE,TUBB4B,SGCE,KIF2A,ATP6V1D,RPGR,ATP2B2,MYO3B,SCRG1,ACTR2,RNH1,RHOA,PDE4B,PPP1CA,NRCAM,CNTN6,DZANK1,NDRG2,PTPRM,TMEM237,BIN1,MYO1C,ANXA3,FGR,KCNB2,PRKAA2,NSF,CYTH2,TTBK2,KCNIP1,HTR1B,RAB39B,SAMD14,OGT,MYLK	PIP5K1C,TIAM2	-4.48283	7.3658e-06	0.000521499	TRUE	effectsize_down
AD vs ADKOKO	GO_BP	GO:0043254	regulation of protein-containing complex assembly	438	240	1	ATR,FARP2,CRYAB,HMGB1,TMSB10,DCTN1,PRKCD,TMSB4X,BRK1,CALY,HSPA1A,CDC42EP1,SEPTIN8,CLU,VDAC2,MPP7,STXBP6,TUBB4A,PFN1,NAPA,DLG1,CDC42,SEC16A,CAPZA3,GIT1,IRGM1,PTK2B,MAPT,SPTAN1,NAPB,BID,RAP1B,MAVS,NCKAP1,WARS1,TBCD,RHOA,BIN1,OGT,VPS35,HSP90AA1,GSN,ARL2,CAPZA2,ARPC2,SIRT2,SYNGR3,PEX5,AKAP9,NCLN,SNX9,TMOD3,CYFIP2,HSPA8,DYRK1A,PFN2,SYP,TWF1,ARPC3,ARHGEF7,TENM1,LAMP2,KIF21A,AIDA,BBS4,HAX1,EVL,LCMT1,PRKCE,RAC1,CLIP3,CDK5R1,MAPRE3,PRRT2,MTPN,BCL11A,ABCA3,RPL13A,ADD1,VPS33A,STMN2,RDX,ADD2,ADD3,PPP2CA,DNAJC6,CSNK1A1,LCP1,MARK4,CORO1A,DDX3X,HIP1R,VASP,PPP2R5B,UNC13B,CYFIP1,ARPC5L,STUB1,APOE,SPTB,NCK2,SAR1A,STXBP1,SNCA,SRC,NAV3,NCKAP1L,ARPC5,SH3GLB1,MYADM,CDKN1B,PAK1,VCP,ICE1,EPS8,CAND1,TRAPPC12,CYRIA,CAPG,FER,RICTOR,SORL1,TGFBRAP1,P2RY12,CDC42EP4,INPP5J,SUMO1,DAAM2,P2RX7,SENP6,HDAC6,ABL1,ATAT1,ULK1,CTTN,TFRC,SSH2,STXBP5,COTL1,NEK7,UBLCP1,MAP1B,SLC39A12,DRG1,MSN,TPPP,VPS18,TWF2,PREB,HCFC1,BRCC3,CARMIL1,PREX1,AVIL,VPS11,BAIAP2,EML2,SLIT2,RACK1,RPS3,SSH1,FKBP4,PTPN11,PRUNE1,DAB2IP,GBA2,STMN1,TMOD2,ABCA1,TRABD2B,VPS41,STX1B,BAX,MAPRE1,RASA1,ARFGEF1,MAPK8,FMN1,VPS8,BRSK1,KANK2,CARMIL2,FSCN1,ANKRD27,FERMT2,ZDHHC5,CPTP,HSPA5,EIF4G1,NCK1,BAG4,TMOD1,FLII,CLASP1,MAPK9,MLST8,SPTBN1,FBXL2,RAF1,CAMSAP2,VPS16,DMTN,ARF6,NOP53,GRB2,OSBPL2,CRBN,CRACD,SPTA1,SPTBN2,RALB,PRKD1,PRKCZ,SVIP,JAM3,PSMC6,GBA1,GAK,CLASP2,CLIP1,ABHD17A,GSK3B,SAR1B,STX1A,MAP2,CAMSAP1,TPPP3,SPTBN4,CAMSAP3,RHOC,FAF1,PARK7,TTBK1,VPS39,CYRIB,PAK3,MTOR,CAPZA1,CKAP5,PIK3R2	ATR	-4.45693	8.31424e-06	0.00290057	TRUE	effectsize_down
AD vs ADKOKO	GO_CC	GO:0030134	COPII-coated ER to Golgi transport vesicle	95	49	0	ERGIC2,MCFD2,YIPF5,B2M,TMED3,LMAN1,LMAN2,PEF1,CTSZ,SEC16A,GOSR2,YIF1B,VTI1A,TMED4,SLC30A5,TMED10,ERGIC3,LMAN2L,SEC24A,TMED7,TMED2,TMED9,TMED5,SURF4,PDCD6,SEC23B,GRIA1,SAR1A,CNIH2,GOLGA2,SEC31B,SEC24B,USO1,ERGIC1,APP,VTI1B,SEC22B,STX17,VMA21,YIPF6,SEC31A,ECPAS,SEC23A,DDHD2,SEC24C,SAR1B,SEC13,SEC23IP,SEC24D		4.4538	8.43627e-06	0.000574315	TRUE	effectsize_up
AD vs ADKOKO	GO_BP	GO:0006396	RNA processing	1465	257	2	DDX39A,SRSF2,SMU1,PPIH,CTU1,CIRBP,SFPQ,HNRNPA2B1,PTBP1,SRSF5,SF3B6,PIH1D1,RPL35,RPS8,GRSF1,RNMT,HSPA1A,RBFOX1,AGO3,AHNAK,HNRNPR,FUS,SARS1,LSM2,HNRNPC,SLC38A2,DICER1,TDRD7,RPS27,SNRPD2,PRPF6,SNRNP200,RBFOX3,RBM17,LSM4,RBMX,ALYREF,PUM1,RNGTT,TSR2,ANGEL2,URM1,HNRNPUL1,NUDT16,NOVA1,YBX1,CLNS1A,SF1,SNRPG,QTRT2,HNRNPK,RPS25,SNRPE,HNRNPH3,PRKRA,TMBIM6,PPIL1,UBL5,SNRPF,ZRANB2,AHNAK2,USP39,HNRNPL,SEPSECS,PPP1R9B,THG1L,PDE12,HNRNPUL2,DAZAP1,HSPA8,MBLAC1,DYRK1A,ELAC1,RPS24,PRMT7,DUS3L,LSM1,DCPS,HNRNPH1,WDR6,NONO,DDX5,SMAD3,BICD1,TRMU,ENY2,EFTUD2,WDR77,TFB1M,LSM6,C1QBP,SRSF1,RTRAF,NUP155,HNRNPM,SMAD1,DDX1,HNRNPF,PRPF8,YTHDF2,MOCS3,HNRNPA1,MRM1,STRAP,AGO2,ZC3H7A,SRSF7,CELF4,HNRNPA0,DDX20,TRMT61A,TARDBP,TARBP2,SNRPD1,NUDT21,RPL7A,FMR1,AARS1,RPS17,RPS14,SNRPB,ELP6,AHCYL1,QTRT1,MYG1,CD2BP2,RPS21,PTBP2,PIN4,DDX39B,DDX42,ILDR2,HSD17B10,TRMT10C,RPRD1A,NSUN2,NOVA2,TRNT1,KHDRBS1,PRDX6,BUD31,GEMIN5,SRRM2,UPF3B,RPL5,RTCB,AGO1,SYNCRIP,RPS13,ZC3H7B,KARS1,SRSF3,U2SURP,RPL35A,U2AF2,RPS15,FTO,PRPF19,SNRPA,MTO1,MRPL44,MTREX,SBDS,RPS16,RPL11,TBRG4,UPF1,CMTR1,RBM8A,SRPK2,TPRKB,ELP2,LSM8,FAM98A,PABPC1,ELP3,EIF6,RPS6,CTU2,USP4,PABPC4,SUPV3L1,TSN,FRA10AC1,CELF1,DIS3L,STAT3,RTCA,MTPAP,TDRKH,KHSRP,ADARB1,YRDC,RPS7,RPS19,HNRNPA3,EIF4A3,CELF2,SNRNP35,QKI,DHX15,DHX36,LSM3,SNRPD3,PRKACA,CSDC2,RPL27,PRMT5,RPL26,HEATR1,SSB,PNPT1,HABP4,HNRNPDL,PUM2,FASTKD2,PIK3R1,LARP6,TRMT112,NOP53,ELP4,HNRNPH2,TAF6L,SNU13,AKT1,ATXN1,URB1,NCL,RRAGC,ELAVL4,ARVCF,RSRC1,RBM3,THUMPD3,ZPR1,CSTF2,RPS26,HNRNPLL,ELP5,RPS28,TSSC4,DHX9,PA2G4,FAM98B,ZBTB8OS,PRMT1,HNRNPD,HNRNPU,ZMPSTE24,RPL14	HNRNPA2B1,LSM2	4.45371	8.44007e-06	0.00290057	TRUE	effectsize_up
AD vs ADKOKO	GO_CC	GO:0097708	intracellular vesicle	2559	1360	8	TTR,ZFYVE27,SLC17A5,DST,ERGIC2,GIGYF2,STK26,FCGRT,CNTNAP2,FCHO1,HMGB1,GGNBP2,DENND4C,TARM1,ANKRD13A,TMEM168,CLCN5,APBB2,MCFD2,VAMP8,SLC31A1,CCDC115,EBAG9,TUBB5,PADI2,FGFR2,CMTM6,NDFIP1,SCAMP2,PRKCD,CAMK2B,TMEM74,TMSB4X,ASTN2,VAMP5,PKD2,ACE,CD47,CAMK2A,TMEM59,CALY,HSPA1A,PRCP,OPTN,RGS19,PDPN,YIPF5,MANBA,GOLIM4,GOLGA5,PDE6D,PIP5K1C,BDNF,WASF2,ZFYVE9,YPEL5,LAPTM4B,YIPF3,GOSR1,CLN6,ATP13A2,MKLN1,UBAP1,RABGAP1L,SCOC,ACTN1,KCNA1,REEP6,INPP4A,B2M,TRIM9,CHMP3,TUBA1A,MAN2B1,WIPF3,SLC35G2,GNPNAT1,BOK,ATP11A,APOA1,SEPTIN8,CLU,LYN,NCDN,SNX24,ANXA1,VDAC2,RAB6A,TMED3,RNF149,IQGAP2,SYPL1,MAN1B1,SLC6A9,GRB14,APH1A,USP10,ANXA11,TRAF7,TESK1,UBQLN1,CD109,RALA,RUSC2,LMAN1,GAD2,TMEM163,CD2AP,PYGB,ILF2,FAM3C,PDYN,HFE,CHMP4B,GAD1,MAGED2,KIF16B,ZC3HAV1,PRDX4,CAMK2G,SLC38A9,AP4M1,MAPKAP1,SYNPR,MFGE8,CLVS2,RAP1A,TUBA8,CHRM2,ATP6V0C,LMAN2,ATP8A1,SDF4,TBC1D14,RAB11A,RPH3A,SYT12,PEF1,LGALS8,ANKRD50,CAPN1,DGAT1,RHOG,IGF2R,DNM1,CLEC16A,IYD,CTSL,CTSZ,AQP4,CDC42,ROGDI,SEC16A,STX3,MGRN1,DGKH,SYNGR1,GOSR2,ANXA2,TLR3,EPHA4,IRGM1,ACRBP,TTC5,FMNL1,SDCBP,DOP1A,GNA13,DYNLL1,CHMP1A,ACTG1,SEPTIN6,BAIAP3,TRAPPC3,MYO7A,VPS37A,ANPEP,MAP1LC3A,TGFBR1,CSNK2B,YIF1B,TMBIM1,CNP,BGN,HSPH1,SPTAN1,ALB,MYH11,MIF,IFNGR2,CTSA,CHID1,SLC5A7,PLD1,CHIC1,NIPA1,CADPS,CSTB,CREG1,CORO1C,RABAC1,VTI1A,CPNE1,VAMP1,BLTP3A,TMED4,GFRA1,ARHGAP44,SLC30A5,ABHD17C,ATP2B1,TMEM35A,SYT2,TRAPPC13,TMED10,SNX15,TM9SF4,GABARAP,EHD1,GPC1,MYO1E,LPAR1,ERGIC3,RAP1B,TEX264,SNX10,VAMP3,TMEM9B,DGKD,SPNS2,LMAN2L,SBF2,STK11IP,EEF2,SEC24A,SPG11,NAPRT,KCNAB2,PANK1,PFKL,VPS52,TUBB4B,ATP6V1D,ABCC4,ACTR2,PDCD6IP,NEU1,KNL1,RHOA,ATP9B	SCAMP2,GOLGA5,PIP5K1C,GOSR1,MAN2B1,ATP11A,LYN,MGRN1	-4.43447	9.23001e-06	0.000605078	TRUE	effectsize_down
AD vs ADKOKO	GO_CC	GO:0016469	proton-transporting two-sector ATPase complex	51	31	0	CCDC115,ATP6V0C,DMAC2L,ATP6V1D,ATP6V0A1,ATP6V1G2,ATP6V0D1,ATP6V1E1,ATP6V1A,ATP6V1B2,ATP5PB,ATP5ME,ATP6V1H,ATP6V1C1,ATP5F1A,ATP5MK,ATP5PO,ATP5F1C,ATP6V1F,ATP5MG,ATP5PD,ATP5PF,ATP5F1B,ATP5F1E,ATP5MF,ATP6V1B1,ATP5F1D,ATP6V1G1,ATP6AP1,ATP6V0A2,ATP6AP2		-4.42213	9.77307e-06	0.000617798	TRUE	effectsize_down
AD vs ADKOKO	GO_CC	GO:0098978	glutamatergic synapse	582	486	2	SLC17A5,CNTNAP2,ERC2,DLGAP1,PTPRO,KCNA3,CALY,PTPRD,DRP2,ACTN1,KCNA1,BTBD9,SLC1A2,FUS,LYN,NCDN,HOMER3,SYNGAP1,SHANK1,ZDHHC8,CTNND1,PPP3R1,KCND2,PPP3CA,EGLN1,RAP1A,CHRM2,ATP8A1,RAB11A,EFNB3,PFN1,RHOG,DNM1,FAM81A,NAPA,DLG1,HPCA,CPLX1,CDC42,STX3,DBN1,CTBP1,DLGAP2,EPHA4,PTK2B,GRIN3A,LRRTM3,AGAP3,LGI1,RGS7BP,GNAO1,MAP1LC3A,CNKSR2,NEDD8,TENM4,CADPS,THY1,TNC,RABAC1,NAPB,ARHGAP44,ABHD17C,DSTN,ATP2B1,KCNA2,RTN4,EHD1,LPAR1,RAP1B,TAMALIN,STAU1,ACTBL2,NPTX2,ATP2B2,RHOA,PPFIA3,PPP1CA,NRCAM,BIN1,ASIC1,ZDHHC2,DAB1,PHF24,SPARCL1,OGT,LRP8,TNR,VPS35,AP3D1,ATP2B3,BCAN,ATP2B4,ARHGAP39,VAMP4,CAP2,GRM2,PPP1R9B,BRINP1,USP8,ARPC2,RAB8A,NXPH1,AKAP9,YWHAZ,SH3GL2,NRP1,ADAM23,GUCY1A1,VGF,SNX6,PACSIN2,SLC6A17,PFN2,SARM1,PSEN1,SYT1,PPP1CC,NTNG2,CALB1,SLC16A7,FXYD6,CORO1B,SYT4,NOS1AP,DLG4,NTNG1,LZTS1,EPHB2,SH3GL1,EIF4E,FBXO45,RAC1,GRIPAP1,CBLN2,GRIN2D,PRRT2,ADGRA1,ABI3,CBLN4,STK38L,DGKE,WDR1,C1QL2,C1QA,TANC1,NSG2,ITGA3,PPP2R1A,ANP32E,ARPC1A,SLITRK4,CACNG2,EPHB1,CNR1,ABLIM3,PTPRS,RTN4R,JAK2,PLXNC1,CNTN1,HTR2A,CARMIL3,SHISA6,ITPKA,EEA1,PPP3CC,SLC30A3,UBE2N,SV2A,PLPPR4,AGO2,AP2M1,ITGB1,CDH6,CORO1A,CTTNBP2,CUL3,CLCN3,WASL,SYNDIG1,PLXNA4,NCKIPSD,EFNB1,HIP1R,DYNLL2,SEMA4B,GRM3,VASP,CRELD1,IL1RAPL1,DGKZ,NLGN1,ARPC5L,AP3M2,GRIK3,CACNG3,IGSF11,ADAM10,GPC4,KLHL17,KPNA1,YWHAH,NRXN1,PRUNE2,SYNE1,CSMD2,RABEP1,GRIA1,APOE,OPHN1,ARRB2,SUMO2,SPTB,PPP3CB,STXBP1,NUMB,SRC,UBE2M,CPNE4,STRN4,GRIN2A,NETO2,SIPA1L2,PPM1H,ARHGAP33,PAFAH1B1,SYN2,CHMP2B,NRXN2,RMDN3,NEO1,SEPTIN11,ABHD6,VPS26B,VLDLR,LINGO2,ICAM5,SNAP25,SNX27,ACTN2,VCP,EPS8,DGKI,SCRIB,ATG16L1,DLG3,ABR,LRFN3,CAP1,EPS15	LYN,EFNB3	-4.38008	1.18634e-05	0.000724078	TRUE	effectsize_down
AD vs ADKOKO	GO_CC	GO:0005834	heterotrimeric G-protein complex	35	25	0	GNG5,GNG3,GNG7,GNA13,GNG4,GNAO1,GNB5,GNG10,GNB3,GNG2,GNAI1,GNA14,GNB1,GNG12,GNAQ,GNAL,GNAZ,GNAI2,GNB2,GNA11,GNA12,GNG13,GNB4,GNAI3,GNAS		-4.36042	1.29811e-05	0.000753923	TRUE	effectsize_down
AD vs ADKOKO	GO_CC	GO:0030424	axon	660	495	1	AQP1,ZFYVE27,DST,PVALB,CRYAB,CNTNAP2,ERC2,GJC2,DLG2,APBB2,NCS1,DCTN1,PTPRO,ERMN,KCNA3,CALY,PRKCB,BDNF,ADAM11,CADM2,KCNA1,SLC4A10,SH2D3C,HSBP1,SLC1A2,SEPTIN8,HAPLN2,BAG2,SLC38A2,CTNND1,GAD2,CD2AP,CNTN5,PDYN,GAD1,HCN4,TUBB4A,TIAM2,STMN4,TPGS1,TRPV4,CHRM2,MACO1,DLG1,HPCA,SLC38A1,CPLX1,ROGDI,STX3,PUM1,DBN1,GIT1,EPHA4,PTK2B,MADD,LGI1,ACTG1,SEPTIN6,RGS7BP,MAPT,KCNC3,SLC5A7,ALDH1A1,THY1,GFRA1,NPTN,KCNA2,SYT2,CPEB4,CFL1,AGBL4,SBF2,ADCY9,SPG11,KCNAB2,ACTBL2,NRCAM,CNTN6,NDRG2,BIN1,ANXA3,PRKAA2,CYTH2,HTR1B,NIN,LRP8,HSP90AA1,AP3D1,ATP2B3,NECTIN3,GRM2,TUBB3,PPP1R9B,KCNH1,SCN1B,SLC8A2,HAP1,CRH,BRSK2,SIRT2,CDK5R2,PRKCG,NRP1,FBXW11,DYRK1A,ATP1A3,RAB21,SYNJ1,SYP,SARM1,ARPC3,SCN1A,SYT13,ADAM22,PSEN1,BTBD8,SYT1,DCTN2,NTNG2,NMNAT2,EXOC7,CALB1,PACSIN1,KIF21A,NDEL1,SYT4,LSM1,GABRA2,DLG4,PPT1,AGTPBP1,EPHB2,CXADR,SYT7,GRIPAP1,KLHL20,CDK5R1,ATP6V0D1,BLOC1S2,CRMP1,PRRT2,INSR,SEPTIN4,AP3B2,MTPN,RAB27B,RAB5A,MTMR2,TANC1,MAP3K12,SLC6A2,ITGA3,MAP1A,CACNG2,RAP1GAP,EPHB1,ANK3,CNR1,ROR1,LGI3,SLC2A13,STMN2,EXOC8,MAP7,PTPRS,RTN4R,FGF13,CNTN1,DYNC1H1,HTR2A,RAB3A,EEA1,BSG,SLC30A3,CCDC120,EXOC4,NECTIN1,APBB1,WDR47,CORO1A,DSCAML1,BACE1,GABRD,HSP90AB1,ABI1,CPLX3,CLCN3,BASP1,HTT,GRM3,ACTR10,FMR1,UNC13B,IL1RAPL1,HSPB1,CYFIP1,AP3M2,GRIK3,DAGLA,CNTN2,SLC18A2,KCNQ3,ADAM10,CPNE6,NRXN1,TBC1D24,MYO9A,GRIA1,MME,OPHN1,NECAB2,CBARP,NCMAP,ATP1A1,TPBG,LRRC7,KCNC1,KIF5C,STXBP1,SNCA,SRC,HCN3,MYO5A,TOR1A,MYO1D,SLC8A1,SLC8A3,KIF13B,PAFAH1B1,SEPTIN11,STMN3,INPP5F,PAK1,CCSAP,UNC5C,ADGRL1,STAT1,SNAP25,ATL1,AP3S2,EPS8,DGKI,ATG16L1,ABR,LRFN3,TRPC5,CSNK1E,FXR1,GPM6A,MAP4	TIAM2	-4.35669	1.32043e-05	0.000753923	TRUE	effectsize_down
AD vs ADKOKO	GO_BP	GO:0009259	ribonucleotide metabolic process	371	231	0	DLG2,ABCC9,NDUFB2,TMSB4X,HSPA1A,BPGM,RNASEH2B,ENTPD5,AMPD2,TPST1,NDUFA1,ATP6V0C,SLC25A13,NUDT4,FKRP,NUDT18,OGDHL,DLG1,PDE4A,GMPR2,GIT1,NT5C,ENO2,GTPBP1,PAPSS1,PRKAG2,OGDH,NT5C1A,GPD1,PDE8A,ADCY9,DMAC2L,PFKL,PDE4B,PRKAA2,OGT,PKM,ARL2,HK1,UMPS,ALDOC,HSPA8,GUCY1A1,HINT1,ALDOA,PSEN1,PPAT,AK2,OLA1,CTPS1,PNP,PAICS,RAN,PFKM,ACTN3,DNM1L,PFKP,VPS9D1,INSR,ATP1A2,ENO1,ADPGK,NDUFV1,RFK,PGK1,ATP6V1A,ATP6V1B2,ATP5PB,PDE4D,ITPA,HTR2A,PRKAG1,ATP5ME,PPP2CA,UCK1,ATP5F1A,ATP5MK,NUDT2,PGAM2,DNAJC30,FIS1,DHODH,ATIC,HKDC1,SDHD,BAD,ADCY3,ATP5PO,MAGI3,ABHD14B,NDUFAB1,ATP5F1C,NT5E,ATP5MG,NDUFV3,NDUFA7,ATP5PD,PDE2A,NDUFB5,SRC,GALK1,GAPDH,ENPP1,NCOR1,ATP5PF,ATP5F1B,CLPX,SLC4A4,VCP,NUDT9,ATP1B1,MLXIPL,UPRT,MFN1,PAPSS2,CAD,NDUFA12,NDUFS2,APRT,P2RX7,NDUFC2,ATP5F1E,NUDT5,PGAM1,MPP1,NDUFB1,NME3,NDUFB9,ATP5MF,NDUFS8,NDUFB6,NME1,ADCY8,SDHA,NDUFS1,AK4,UCKL1,GUK1,EIF6,CACNB4,NDUFB10,APP,OPA1,ATP6V1B1,TPI1,ATP5F1D,NADK,GART,ADSS2,UCHL1,NDUFA2,PGM1,MTHFD1,SLC25A25,AK5,ADCY1,STAT3,STOML2,COASY,NDUFA6,ADK,GDA,NDUFB4,GUCY1A2,SDHC,NDUFS3,CTPS2,ADSS1,NDUFA8,PRKAA1,IMPDH2,NDUFS6,NDUFB7,PDE8B,PDE9A,PRKACA,ADCY2,HPRT1,SPHK2,NPR2,NDUFA9,NME2,LDHA,NDUFS4,MLST8,FOXK1,ADCY5,NDUFB11,HDAC4,BCL2L13,CASK,CMPK1,IMPDH1,NDUFA13,ADCY6,EFL1,SDHB,PDE10A,AK3,NDUFS5,LIPA,NDUFV2,NDUFA3,NDUFA5,NT5C2,AMPD3,PARP1,RAB23,PFKFB2,ARNT,NUDT3,TJP2,ADSL,AK1,NDUFB8,RPTOR,SLC2A6,BPNT1,GNAI3,NDUFA10,NDUFS7,TIGAR,NDUFA11,GMPS,NDUFB3,GUCY1B1,LRRK2,PFAS,PDE1A,MTOR,PID1		-4.33983	1.42594e-05	0.00476803	TRUE	effectsize_down
AD vs ADKOKO	GO_BP	GO:0140029	exocytic process	91	76	1	ERC2,VAMP8,LYN,RIMS3,RPH3A,NAPA,CPLX1,GNAO1,STX2,NAPB,SYT2,VAMP3,SNAP47,PPFIA3,RAB8A,SYNGR3,EXOC6B,SEPTIN5,RIMS1,SYNJ1,SYP,SYT13,PSEN1,SYT1,EXOC7,SYT4,SYT7,PRRT2,EXOC8,RAB3A,EXOC4,SV2A,EXOC1,CPLX3,UNC13B,NLGN1,EXOC5,EXOC2,SLC18A2,STXBP1,SNCA,GRIK5,DOC2B,SNAP25,SCRIB,TPRG1L,VAMP7,RIMS2,KCNB1,SNAPIN,STXBP5,UNC13A,VPS18,YKT6,SNAP29,VPS11,SNPH,VTI1B,SYTL2,CPLX2,SNAP23,EXOC6,UNC13C,EXOC3,STX1B,STXBP3,DOC2A,RABEPK,BRSK1,CFTR,SYT11,SYT5,OSBPL2,RALB,STX1A,SNX4	LYN	-4.31098	1.62533e-05	0.00529174	TRUE	effectsize_down
AD vs ADKOKO	GO_CC	GO:0005793	endoplasmic reticulum-Golgi intermediate compartment	136	82	0	ERGIC2,HMGB1,MCFD2,CCDC115,CLN8,TMED3,LMAN1,TBC1D20,LMAN2,CTSZ,GOLGB1,NUCB1,GOSR2,MYO18A,ANPEP,YIF1B,CSNK1D,TMED4,NUCB2,TMED10,SERPINH1,ERGIC3,LMAN2L,TMED7,GALNT1,TMED2,GJB2,IST1,TMED9,UVRAG,PTPN2,TMED5,RER1,SURF4,KDELR1,GORASP1,ERP44,GRIA1,PROM1,COPG1,CNIH2,ATP2A1,GOLGA2,MYDGF,TRAPPC12,LAMP5,VMP1,UGGT1,PDIA6,YKT6,ERGIC1,BET1,ASPSCR1,SEC22B,PALS1,RAB1B,ZDHHC20,ROBO1,STX17,MTMR6,TRAPPC5,COPB1,RAB2A,VMA21,HSPA5,PLPP3,GBF1,COPG2,ATP6AP1,ECPAS,RAB6B,FTCD,LRPAP1,DDHD2,CHP1,TRAPPC2,CALR,SEC23IP,BCAP31,INPP5B,P4HB,SCYL1		4.29985	1.70915e-05	0.000945371	TRUE	effectsize_up
AD vs ADKOKO	GO_CC	GO:0033116	endoplasmic reticulum-Golgi intermediate compartment membrane	81	43	0	ERGIC2,MCFD2,CLN8,TMED3,LMAN1,TBC1D20,LMAN2,CTSZ,GOSR2,YIF1B,CSNK1D,TMED10,ERGIC3,TMED7,GALNT1,TMED2,TMED9,UVRAG,TMED5,SURF4,KDELR1,GORASP1,GRIA1,CNIH2,GOLGA2,LAMP5,VMP1,YKT6,ERGIC1,BET1,ASPSCR1,SEC22B,PALS1,RAB1B,ZDHHC20,ROBO1,STX17,RAB2A,VMA21,PLPP3,ATP6AP1,CALR,BCAP31		4.28723	1.80919e-05	0.000970384	TRUE	effectsize_up
AD vs ADKOKO	GO_BP	GO:0072524	pyridine-containing compound metabolic process	180	102	0	ALPL,BPGM,NUDT12,FKRP,OGDHL,TALDO1,GIT1,ENO2,PSAT1,PRKAG2,OGDH,GPD1,NAPRT,KCNAB2,PFKL,NAXE,PRKAA2,OGT,PKM,ARL2,HK1,ALDOC,SARM1,ALDOA,PSEN1,NMNAT2,PNP,PFKM,ACTN3,CD38,PFKP,INSR,FDXR,ENO1,ADPGK,PGK1,NQO1,HTR2A,PRKAG1,PPP2CA,LDHB,PGAM2,MDH2,HKDC1,ALDH1L1,MDH1,FMO2,SRC,GALK1,GAPDH,PRPS2,GPD2,NCOR1,SLC4A4,PLPBP,ME2,VCP,PGLS,MLXIPL,TKT,PRDX5,PDXP,P2RX7,PGAM1,EIF6,ACACB,APP,TPI1,NADK,UCHL1,PGM1,STAT3,GPD1L,PRKAA1,NMNAT3,PRKACA,SHPK,LDHA,MLST8,PDXK,FOXK1,HDAC4,IDH2,BCL2L13,ME1,PCK2,LIPA,NOCT,PNPO,PFKFB2,NAMPT,ARNT,DCXR,RPTOR,IDH1,NADK2,SLC2A6,TIGAR,FMO1,NAXD,MTOR,PGD		-4.28135	1.85766e-05	0.00580827	TRUE	effectsize_down
AD vs ADKOKO	GO_BP	GO:0006090	pyruvate metabolic process	127	78	0	SDS,BPGM,FKRP,OGDHL,DLAT,GIT1,ENO2,PDHA1,PDHB,PRKAG2,OGDH,PDHX,GPD1,PFKL,SLC16A3,PRKAA2,OGT,PKM,DLD,ARL2,HK1,ALDOC,VDAC1,ALDOA,PSEN1,PFKM,ACTN3,PFKP,INSR,ENO1,ADPGK,PGK1,HTR2A,PRKAG1,PPP2CA,LDHB,PGAM2,HKDC1,SRC,GALK1,GAPDH,NCOR1,SLC4A4,ME2,MLXIPL,P2RX7,PGAM1,EIF6,APP,TPI1,MPC2,UCHL1,PGM1,STAT3,PDK1,PRKAA1,SLC16A1,PRKACA,LDHA,MLST8,FOXK1,HDAC4,BCL2L13,SRR,ME1,FAHD1,PDK2,PCK2,LIPA,PDK3,PFKFB2,ARNT,RPTOR,SLC2A6,BCKDK,TIGAR,ME3,MTOR		-4.27894	1.87788e-05	0.00580827	TRUE	effectsize_down
AD vs ADKOKO	GO_CC	GO:0030141	secretory granule	909	422	2	TTR,HMGB1,DENND4C,TARM1,VAMP8,EBAG9,TUBB5,PADI2,CMTM6,PRKCD,TMSB4X,CD47,HSPA1A,PRCP,MANBA,YPEL5,ACTN1,B2M,MAN2B1,ATP11A,APOA1,CLU,VDAC2,RAB6A,IQGAP2,SYPL1,SLC6A9,ANXA11,CD109,PYGB,ILF2,FAM3C,PDYN,MAGED2,PRDX4,MFGE8,RAP1A,TUBA8,ATP6V0C,ATP8A1,RPH3A,CAPN1,DGAT1,RHOG,IGF2R,DNM1,CTSL,CTSZ,CDC42,STX3,SYNGR1,ANXA2,ACRBP,SDCBP,DYNLL1,ANPEP,CSNK2B,TMBIM1,SPTAN1,ALB,MIF,CTSA,PLD1,CADPS,CSTB,CREG1,CPNE1,VAMP1,SLC30A5,SYT2,TMED10,RAP1B,TEX264,SNX10,VAMP3,STK11IP,EEF2,NAPRT,KCNAB2,PFKL,TUBB4B,ATP6V1D,ABCC4,ACTR2,NEU1,KNL1,RHOA,PPFIA3,ANXA7,HEBP2,OSTF1,ANXA3,FGR,ASAH1,TRAPPC1,ACLY,ACTR1B,QPCT,RAB9B,S100A11,TCP1,HSP90AA1,GRP,PKM,ITGA1,ATP6V0A1,TMED2,FNDC3A,GSN,DLD,RAB26,RAB27A,PTPRC,CTSB,DMXL2,DOCK2,CRH,PSMA5,MAGT1,ALDOC,DNAJC3,PTGES2,HSPA8,CANT1,SPACDR,AGL,ALDOA,SYT13,LAMP2,PSEN1,ADGRE5,SYT1,SRP14,SLC9A8,GNS,DBH,IST1,SYT4,OLA1,PNP,MOXD1,VEZT,ENPP4,ITPR3,CXADR,SYT7,RAC1,KCMF1,MLEC,PPIA,MGST1,SRI,APEH,RAB27B,CPE,OSBP2,DPP7,CKAP4,SCAMP1,CD44,ABCA3,ALDH3B1,ITGAV,ATP6V1A,ALAD,TXNDC5,CCT8,PCYOX1L,VEGFD,CD63,FTL1,SLC44A2,DYNC1H1,SURF4,ADAM15,RAB3A,PCSK1N,F13A1,VAT1,SST,BSG,CYSTM1,HSP90AB1,TIMP2,CLCN3,GSTP1,DDX3X,RAB14,ACTR10,LAMP1,HYAL5,CHGB,ERP44,SCG2,CYFIP1,GCA,SLC18A2,CAB39,ADAM10,COMMD3,GYG1,SERPINE2,HSPD1,FRMPD3,TOLLIP,RAB13,MME,MOSPD2,CBARP,CSNK2A2,DEGS1,LRRC7,ACTN4,STXBP1,SPARC,SNCA,MYO5A,TOR1A,NCKAP1L,GM2A,ARSA,ARPC5,SLC2A3,ECE1,CHGA,DSP,GNAI2,CCT2,RAP2B,RAB4B,AP2A2,SNAP25,ACTN2,VCP,TSPAN14,CYB5R1,RAB3D,RAB24,CST3,MYRIP,PRDX6,CAP1,PSMB7,KRT1,CAND1,UNC13D,PLAT,FABP5,PSMD3,VAMP7	MAN2B1,ATP11A	-4.24828	2.15418e-05	0.00112144	TRUE	effectsize_down
AD vs ADKOKO	GO_CC	GO:1904813	ficolin-1-rich granule lumen	124	93	0	HMGB1,HSPA1A,YPEL5,ILF2,PRDX4,CAPN1,CTSZ,CSNK2B,MIF,CSTB,EEF2,PFKL,ACTR2,OSTF1,ASAH1,ACLY,ACTR1B,QPCT,HSP90AA1,PKM,GSN,CTSB,PSMA5,ALDOC,HSPA8,CANT1,AGL,ALDOA,SRP14,GNS,PNP,KCMF1,PPIA,APEH,ALAD,CCT8,HSP90AB1,TIMP2,GSTP1,DDX3X,ACTR10,CAB39,COMMD3,GYG1,ARPC5,VCP,CST3,PSMB7,KRT1,CAND1,PSMD3,PAFAH1B2,FTH1,PSMD7,MAPK14,PGAM1,COTL1,CAT,PSMD14,PSMD6,VCL,PLEKHO2,PGM1,COMMD9,ARSB,KPNB1,IMPDH2,MVP,MAPK1,PSMD13,PSMA2,PSMC2,CTSS,NME2,PGM2,PSMD11,PSMC3,HUWE1,IMPDH1,PDAP1,ATG7,JUP,PSMD2,PYGL,AMPD3,IDH1,EEF1A1,LTA4H,PSMD12,PSMB1,CTSD,GLB1,DBNL		-4.24087	2.2266e-05	0.00112602	TRUE	effectsize_down
AD vs ADKOKO	GO_BP	GO:0006119	oxidative phosphorylation	151	102	0	NDUFB2,ABCD1,COX6A1,COX7C,NDUFA1,TMEM135,BID,ISCU,RHOA,DLD,COX6C,COX7A1,SLC25A33,UQCRFS1,COX5B,COA6,ACTN3,CYC1,NDUFV1,ATP5PB,ATP5ME,NDUFA4,SIRT3,UQCRH,ATP5F1A,DNAJC30,SDHD,ATP5PO,NDUFAB1,ATP5F1C,COX7A2,ATP5MG,NDUFV3,NDUFA7,ATP5PD,NDUFB5,UQCR10,SNCA,COQ9,UQCC2,ATP5PF,ATP5F1B,UQCR11,UQCRB,COX5A,VCP,MLXIPL,UQCRC1,COX4I1,NDUFA12,NDUFS2,NDUFAF1,UQCRC2,CYCS,NDUFC2,ATP5F1E,NIPSNAP2,NDUFB1,NDUFB9,ATP5MF,NDUFS8,NDUFB6,SDHA,NDUFS1,AK4,NDUFB10,ATP5F1D,NDUFA2,STOML2,NDUFA6,DGUOK,NDUFB4,SDHC,NDUFS3,NDUFA8,FXN,NDUFS6,NDUFB7,COX6B1,NDUFA9,NDUFS4,NDUFB11,SHMT2,BCL2L13,SLC25A23,COX7A2L,NDUFA13,UQCRQ,SDHB,NDUFS5,NDUFV2,NDUFA3,NDUFA5,NDUFB8,NDUFA10,NDUFS7,PARK7,NDUFA11,NDUFB3,SLC25A51,GHITM,PPIF		-4.23515	2.28401e-05	0.00689215	TRUE	effectsize_down
AD vs ADKOKO	GO_MF	GO:0031625	ubiquitin protein ligase binding	302	165	1	SPOPL,NEK6,POU5F1,TUBB5,NPLOC4,HSPA1A,LAPTM4B,BOK,CLU,LYN,BAG2,MOAP1,RRAGA,UBE2J2,FOXO1,RALA,ERBB3,ATP6V0C,PTK2B,ACTG1,DNAJA1,MAP1LC3A,TGFBR1,GPR37,NEDD8,RTN4,BID,GABARAP,TMBIM6,FHIT,GABARAPL1,UBE2J1,TCP1,HSP90AA1,HSPA9,SNX9,YWHAZ,HSPA8,KCNH2,ERLIN2,CKB,ARIH1,TNK2,YWHAE,BAG1,SMAD3,DNM1L,PCBP2,TRIM28,ANAPC2,SMAD1,CCDC50,UBE2N,MAGEC2,APBB1,UBASH3B,HSP90AB1,CUL3,USP25,SLC25A5,SCN5A,PIAS4,CUL9,STUB1,GLMN,HSPD1,TOLLIP,ARRB2,SUMO2,DBT,SPART,CRK,DERL1,APC,CDKN1B,CCT2,VCP,ATXN3,HERC2,DLG3,PRDX6,UQCRC1,NDUFS2,RPL5,PSMD1,SH3KBP1,PRKACB,CUL2,SUMO1,CUL5,HDAC6,NAE1,OTUB1,PSMA3,MFN2,HSPBP1,RPL11,UBE2A,UBE2B,ELOB,SCAMP3,UBXN1,PRKAR2A,BAG5,FBXO7,SMG5,CUL1,EGFR,TPI1,VCL,USP13,CTNNB1,UBE2L3,TRAF3,UCHL1,CUL4B,UBE2G1,ARRB1,EIF4E2,BAG6,RNF40,LRPPRC,RNF34,MAP3K7,NLK,IKBKG,RBX1,PRKACA,PRKAR2B,CUL4A,SYT11,CBS,HSPA5,WFS1,BAG4,JAK1,RPL23,UBE2K,STX8,MUL1,AUP1,ERLIN1,YOD1,ACVR1B,WASHC1,RALB,FAU,PARP1,CACYBP,ABI2,UBXN7,BECN1,GSK3B,TSG101,PA2G4,RNF31,CALR,RANGAP1,GABARAPL2,MAP1LC3B,FAF1,PRKAR1A,DNAJB2,FAF2,SQSTM1	LYN	-4.22009	2.4421e-05	0.00576114	TRUE	effectsize_down
AD vs ADKOKO	GO_BP	GO:1901292	nucleoside phosphate catabolic process	184	109	0	NUDT8,ABCD1,BPGM,NUDT12,ENTPD5,NUDT19,NUDT4,FKRP,NUDT18,OGDHL,PDE4A,GIT1,NT5C,SMPDL3A,ENO2,CNP,NUDT7,NUDT16,PRKAG2,OGDH,NT5C1A,GPD1,PDE8A,PFKL,FHIT,ENTPD2,PDE4B,PRKAA2,OGT,PKM,ARL2,HK1,SUCLG2,ALDOC,SARM1,HINT1,ALDOA,PSEN1,PNP,PFKM,ACTN3,PFKP,INSR,ENO1,ADPGK,PGK1,PDE4D,ITPA,HTR2A,PRKAG1,PPP2CA,PGAM2,HKDC1,DUT,SUCLG1,NT5E,PDE2A,MLYCD,NT5M,SRC,GALK1,GAPDH,ENPP1,NCOR1,SLC4A4,VCP,NUDT9,MLXIPL,SAMHD1,GSK3A,SUCLA2,P2RX7,NUDT5,PGAM1,FITM2,ACOT7,EIF6,APP,TPI1,SMUG1,UCHL1,PGM1,STAT3,GDA,PRKAA1,PDE8B,PDE9A,PRKACA,HPRT1,ACAT1,ENTPD1,LDHA,MLST8,FOXK1,ENTPD3,HDAC4,BCL2L13,PDE10A,LIPA,NT5C2,AMPD3,PFKFB2,ARNT,NUDT3,RPTOR,SLC2A6,TIGAR,PDE1A,MTOR		-4.21376	2.51157e-05	0.00739837	TRUE	effectsize_down
AD vs ADKOKO	GO_CC	GO:0098803	respiratory chain complex	114	77	0	NDUFB2,COX6A1,COX7C,NDUFA1,DMAC2L,COX6C,COX7A1,UQCRFS1,COX5B,CYC1,NDUFV1,ATP5PB,ATP5ME,NDUFA4,UQCRH,ATP5F1A,ATP5MK,SDHD,ATP5PO,NDUFAB1,ATP5F1C,COX7A2,ATP5MG,NDUFV3,NDUFA7,ATP5PD,NDUFB5,UQCR10,ATP5PF,ATP5F1B,UQCR11,UQCRB,COX5A,UQCRC1,COX4I1,NDUFA12,NDUFS2,UQCRC2,NDUFC2,ATP5F1E,NDUFB1,NDUFB9,ATP5MF,NDUFS8,NDUFB6,SDHA,NDUFS1,COX15,NDUFB10,ATP5F1D,NDUFA2,NDUFA6,NDUFB4,SDHC,NDUFS3,NDUFA8,NDUFS6,NDUFB7,COX6B1,SURF1,NDUFA9,NDUFS4,NDUFB11,COX7A2L,NDUFA13,UQCRQ,SDHB,NDUFS5,NDUFV2,NDUFA3,NDUFA5,BCS1L,NDUFB8,NDUFA10,NDUFS7,NDUFA11,NDUFB3		-4.2131	2.51886e-05	0.00123844	TRUE	effectsize_down
AD vs ADKOKO	GO_BP	GO:0000910	cytokinesis	194	101	0	SEPTIN12,CHMP3,SEPTIN8,IQGAP2,SEPTIN2,ANXA11,CHMP4B,RAB11A,RTKN,CDC42,GIT1,CHMP1A,SEPTIN6,CFL1,ACTR2,PDCD6IP,RHOA,BCL2L1,DCTN3,USP8,EXOC6B,ROCK2,SEPTIN3,SNX9,SEPTIN7,SEPTIN5,ACTR3,EXOC7,IST1,RHOB,BBS4,CHMP6,CETN2,ATXN10,PRKCE,SEPTIN4,UVRAG,RAB35,ANK3,EXOC8,VPS4B,EXOC4,EXOC1,SEPTIN10,CUL3,MYH10,EXOC5,EXOC2,SPART,POLDIP2,APC,SEPTIN9,SH3GLB1,CHMP2B,SEPTIN11,ANLN,CHMP7,SPIRE1,PDXP,KLHL9,IQGAP1,NUP62,ZFYVE19,PIN1,BIRC6,FSD1,EXOC6,MYH9,LUZP1,SPAST,STMN1,PLK1,EXOC3,CIT,GIPC1,WNK1,WASHC5,RASA1,PIK3R4,CECR2,MAP9,SPTBN1,ROCK1,IGF1R,ARF6,CHMP2A,KIF3B,PLEC,PKP4,TTC19,CHMP5,BECN1,STAMBP,FMN2,MYH14,VPS4A,RHOC,MTMR3,PIK3C3,SNX18,ARL3		-4.19788	2.69427e-05	0.00775197	TRUE	effectsize_down
AD vs ADKOKO	GO_BP	GO:0072526	pyridine-containing compound catabolic process	104	61	0	BPGM,NUDT12,FKRP,OGDHL,GIT1,ENO2,PRKAG2,OGDH,GPD1,PFKL,PRKAA2,OGT,PKM,ARL2,HK1,ALDOC,SARM1,ALDOA,PSEN1,PNP,PFKM,ACTN3,PFKP,INSR,ENO1,ADPGK,PGK1,HTR2A,PRKAG1,PPP2CA,PGAM2,HKDC1,SRC,GALK1,GAPDH,NCOR1,SLC4A4,MLXIPL,PDXP,P2RX7,PGAM1,EIF6,APP,TPI1,UCHL1,PGM1,STAT3,PRKAA1,PRKACA,LDHA,MLST8,FOXK1,HDAC4,BCL2L13,LIPA,PFKFB2,ARNT,RPTOR,SLC2A6,TIGAR,MTOR		-4.16774	3.0763e-05	0.00864999	TRUE	effectsize_down
AD vs ADKOKO	GO_BP	GO:0072523	purine-containing compound catabolic process	156	96	0	NUDT8,ABCD1,BPGM,NUDT12,NUDT19,NUDT4,FKRP,NUDT18,OGDHL,PDE4A,GIT1,NT5C,ENO2,NUDT7,NUDT16,PRKAG2,OGDH,NT5C1A,GPD1,PDE8A,PFKL,PDE4B,PRKAA2,OGT,PKM,ARL2,HK1,SUCLG2,ALDOC,SARM1,HINT1,ALDOA,PSEN1,PNP,PFKM,ENPP4,ACTN3,PFKP,INSR,ENO1,ADPGK,PGK1,PDE4D,ITPA,HTR2A,PRKAG1,PPP2CA,PGAM2,HKDC1,SUCLG1,NT5E,PDE2A,MLYCD,SRC,GALK1,GAPDH,NCOR1,SLC4A4,NUDT9,MLXIPL,SAMHD1,SUCLA2,P2RX7,PGAM1,FITM2,ACOT7,EIF6,APP,TPI1,UCHL1,PGM1,STAT3,GDA,PRKAA1,PDE8B,PDE9A,PRKACA,HPRT1,ACAT1,LDHA,MLST8,FOXK1,HDAC4,BCL2L13,PDE10A,LIPA,NT5C2,AMPD3,PFKFB2,ARNT,NUDT3,RPTOR,SLC2A6,TIGAR,PDE1A,MTOR		-4.14744	3.36207e-05	0.00924344	TRUE	effectsize_down
AD vs ADKOKO	GO_BP	GO:0046636	negative regulation of alpha-beta T cell activation	50	10	0	SLC4A2,HMGB1,TARM1,NDFIP1,ANXA1,HLX,HFE,LGALS9,LGALS1,ITCH		4.12961	3.63385e-05	0.00977346	TRUE	effectsize_up
AD vs ADKOKO	GO_BP	GO:0016079	synaptic vesicle exocytosis	102	87	1	ERC2,PRKCB,PIP5K1C,RAP1A,RIMS3,RPH3A,SYT12,NAPA,CPLX1,GIT1,STX2,CADPS,NAPB,SYT2,RAP1B,SNAP47,PPFIA3,HTR1B,SYNGR3,PRKCG,SEPTIN5,PFN2,RIMS1,SYNJ1,SYP,SYT13,PSEN1,SYT1,SYT4,SYT7,FBXO45,PRRT2,RAB5A,RAB3A,SV2A,CPLX3,FMR1,UNC13B,NLGN1,STXBP1,SNCA,SV2C,GRIK5,DOC2B,SNAP25,SCRIB,TPRG1L,RIMS2,SV2B,DNAJC5,P2RX7,ATP2A2,SNAPIN,STXBP5,UNC13A,VPS18,RIMS4,SNAP29,CACNB4,CDK5,PREPL,RAB3GAP1,CADPS2,SNPH,CPLX2,SNAP23,BRAF,UNC13C,PCLO,STX1B,STXBP3,DOC2A,BRSK1,SYT11,VAMP2,SYT5,CASK,OSBPL2,SLC4A8,PPFIA2,SYN1,FBXL20,STX1A,GPR151,LRRK2,CSPG5,DVL1	PIP5K1C	-4.10232	4.09022e-05	0.0107669	TRUE	effectsize_down
AD vs ADKOKO	GO_BP	GO:0019362	pyridine nucleotide metabolic process	173	95	0	BPGM,NUDT12,FKRP,OGDHL,TALDO1,GIT1,ENO2,PRKAG2,OGDH,GPD1,NAPRT,KCNAB2,PFKL,NAXE,PRKAA2,OGT,PKM,ARL2,HK1,ALDOC,SARM1,ALDOA,PSEN1,NMNAT2,PFKM,ACTN3,CD38,PFKP,INSR,FDXR,ENO1,ADPGK,PGK1,NQO1,HTR2A,PRKAG1,PPP2CA,LDHB,PGAM2,MDH2,HKDC1,ALDH1L1,MDH1,FMO2,SRC,GALK1,GAPDH,PRPS2,GPD2,NCOR1,SLC4A4,ME2,VCP,PGLS,MLXIPL,TKT,PRDX5,P2RX7,PGAM1,EIF6,ACACB,APP,TPI1,NADK,UCHL1,PGM1,STAT3,GPD1L,PRKAA1,NMNAT3,PRKACA,SHPK,LDHA,MLST8,FOXK1,HDAC4,IDH2,BCL2L13,ME1,PCK2,LIPA,NOCT,PFKFB2,NAMPT,ARNT,DCXR,RPTOR,IDH1,NADK2,SLC2A6,TIGAR,FMO1,NAXD,MTOR,PGD		-4.08821	4.34707e-05	0.0109759	TRUE	effectsize_down
AD vs ADKOKO	GO_BP	GO:0046496	nicotinamide nucleotide metabolic process	173	95	0	BPGM,NUDT12,FKRP,OGDHL,TALDO1,GIT1,ENO2,PRKAG2,OGDH,GPD1,NAPRT,KCNAB2,PFKL,NAXE,PRKAA2,OGT,PKM,ARL2,HK1,ALDOC,SARM1,ALDOA,PSEN1,NMNAT2,PFKM,ACTN3,CD38,PFKP,INSR,FDXR,ENO1,ADPGK,PGK1,NQO1,HTR2A,PRKAG1,PPP2CA,LDHB,PGAM2,MDH2,HKDC1,ALDH1L1,MDH1,FMO2,SRC,GALK1,GAPDH,PRPS2,GPD2,NCOR1,SLC4A4,ME2,VCP,PGLS,MLXIPL,TKT,PRDX5,P2RX7,PGAM1,EIF6,ACACB,APP,TPI1,NADK,UCHL1,PGM1,STAT3,GPD1L,PRKAA1,NMNAT3,PRKACA,SHPK,LDHA,MLST8,FOXK1,HDAC4,IDH2,BCL2L13,ME1,PCK2,LIPA,NOCT,PFKFB2,NAMPT,ARNT,DCXR,RPTOR,IDH1,NADK2,SLC2A6,TIGAR,FMO1,NAXD,MTOR,PGD		-4.08821	4.34707e-05	0.0109759	TRUE	effectsize_down
AD vs ADKOKO	GO_CC	GO:1905360	GTPase complex	41	30	0	RRAGA,GNG5,GNG3,GNG7,GNA13,GNG4,GNAO1,GNB5,GNG10,GNB3,GNG2,GNAI1,GNA14,GNB1,GNG12,GNAQ,GNAL,GNAZ,RRAGB,GNAI2,GNB2,GNA11,GNA12,GNG13,SOS1,HRAS,RRAGC,GNB4,GNAI3,GNAS		-4.08742	4.36205e-05	0.00208671	TRUE	effectsize_down
AD vs ADKOKO	GO_BP	GO:0099563	modification of synaptic structure	42	38	0	EGLN1,PFN1,CDC42,EPHA4,ARHGAP44,RAP1B,STAU1,RHOA,CAP2,PFN2,SARM1,RHOB,GRIPAP1,ABI3,ITPKA,CTTNBP2,SYNPO,CYFIP1,SPTB,STRN4,WASF1,CHMP2B,CAP1,PDXP,ABL1,DLGAP3,PRMT8,BAIAP2,ZDHHC17,DIXDC1,CAMKV,MRTFB,TIAM1,AMOT,AGAP1,DLGAP4,WASF3,KIF5B		-4.0738	4.62528e-05	0.0114448	TRUE	effectsize_down
AD vs ADKOKO	GO_MF	GO:0019829	ATPase-coupled monoatomic cation transmembrane transporter activity	54	34	0	ABCC9,ATP13A2,ATP6V0C,ATP8A1,ATP2B1,ATP6V1D,ATP2B2,ATP2B3,ATP6V0A1,ATP2B4,ATP1A3,ATP6V1G2,ATP6V0D1,ATP6V1E1,ATP1A2,ATP6V1A,ATP6V1B2,ATP6V1H,ATP6V1C1,ATP6V1F,ATP1A1,ATP2A1,ATP5F1B,ATP1B1,KCNJ11,ATP2A2,ATP6V1B1,ATP2C1,ABCC8,TMEM94,ATP6V1G1,ATP6V0A2,ATP4A,ATP13A1		-4.06877	4.72627e-05	0.0102206	TRUE	effectsize_down
AD vs ADKOKO	GO_CC	GO:0099081	supramolecular polymer	1068	447	2	KRT6A,TUBD1,KRT16,KRT24,LMNB1,DST,AKNA,NEK6,MID1IP1,TTN,CSRP2,CRYAB,ARHGAP6,MYL1,ABCC9,TUBB5,PBXIP1,LMNTD1,DCTN1,MYL9,CLMP,AHNAK,EPPK1,POLR2M,COL11A1,KRT76,ACTN1,CHMP3,TUBA1A,DYNC2H1,BCAS3,BAG2,ANXA1,IQGAP2,DNAL1,KRT73,KRT2,DCTN4,LMAN1,CD2AP,CHMP4B,SPECC1,KIF16B,MID2,PPP3CA,TUBB4A,TPGS1,TRPV4,TTLL1,TUBA8,RAB11A,FKRP,CSRP1,DNM1,KRT10,DLG1,DLGAP2,DNAH6,DYNLL1,CHMP1A,GAS2L1,KIF7,ACTG1,COL1A2,MYO18A,MAP1LC3A,CNP,HSPH1,CSNK1D,MAPT,MYH11,PPP1R12B,CORO1C,APC2,RYR2,GABARAP,DYNC2LI1,RMDN2,KCNAB2,ACTBL2,NCKAP1,TUBB4B,KIF2A,TBCD,TUBA1C,PDE4B,BIN1,MYO1C,GABARAPL1,MTMR12,AHNAK2,NIN,TCP1,CAPZB,ATP2B4,TUBB3,FLNB,CYLD,DPYSL2,DNAL4,RADIL,SIRT2,RMDN1,MACF1,TMOD3,CFAP68,COL11A2,NRP1,FBXW11,DYRK1A,SCO2,CMYA5,SYNJ1,TWF1,SARM1,ARPC3,SCN1A,ALDOA,TUBA4A,STK11,DCTN2,CCT6A,TBCE,EML6,KIF21A,CORO1B,MYL12B,NDEL1,BAG3,SDC4,NOS1AP,CTPS1,CACNA1C,JAKMIP1,CHMP6,CACNA1D,TNK2,KRT5,TPGS2,REEP2,RAC1,TPT1,ACTN3,BICD1,CLIP3,DNM1L,KRT79,CDK5R1,MAPRE3,CCT5,SRI,TUBGCP6,ENO1,CCT4,CCT7,MYO6,ARHGEF2,KLC2,MAP1A,ANK3,CCT8,GJA1,CFL2,MAP7,FGF13,TUBG2,DYNC1H1,HTR2A,FHL2,CDK5RAP3,PLS1,CSNK1A1,MYO9B,KIFC1,LCP1,WDR47,CORO1A,FKBP1A,SYNPO,CUL3,MTM1,NCKIPSD,MYH10,DYNLL2,NINL,SCN5A,MYLK2,NUDC,HSPB1,STUB1,SORBS2,YES1,TUBAL3,CAB39,CCT3,ZW10,SYNE1,MYO9A,FKBP1B,KRT8,TUBG1,DNAJB6,PPP3CB,ACTN4,KIF5C,TPM1,SNCA,TUBB6,SRC,SHROOM2,MYO5A,NAV3,MTUS2,SLC8A1,APC,SEPTIN9,KIF13B,DYNC1I1,ATP2A1,PAFAH1B1,CHMP2B,GOLGA2,RMDN3,SLC1A4,DSP,PAK1,CCSAP,CCT2,CLTC,ANK2,ACTN2,MYO1B,RAB3D,DYNLRB1,ARHGEF25,KRT1,FXR1,PPP1R12A,MAP4,ARL6,EML4,DMD,KRT14,CHMP7,SLC2A1,DYNC1LI2,FLNA,SRPRB,GGPS1,NDRG1	LMNB1,PBXIP1	-4.06678	4.76664e-05	0.0021293	TRUE	effectsize_down
AD vs ADKOKO	GO_CC	GO:0099512	supramolecular fiber	1060	447	2	KRT6A,TUBD1,KRT16,KRT24,LMNB1,DST,AKNA,NEK6,MID1IP1,TTN,CSRP2,CRYAB,ARHGAP6,MYL1,ABCC9,TUBB5,PBXIP1,LMNTD1,DCTN1,MYL9,CLMP,AHNAK,EPPK1,POLR2M,COL11A1,KRT76,ACTN1,CHMP3,TUBA1A,DYNC2H1,BCAS3,BAG2,ANXA1,IQGAP2,DNAL1,KRT73,KRT2,DCTN4,LMAN1,CD2AP,CHMP4B,SPECC1,KIF16B,MID2,PPP3CA,TUBB4A,TPGS1,TRPV4,TTLL1,TUBA8,RAB11A,FKRP,CSRP1,DNM1,KRT10,DLG1,DLGAP2,DNAH6,DYNLL1,CHMP1A,GAS2L1,KIF7,ACTG1,COL1A2,MYO18A,MAP1LC3A,CNP,HSPH1,CSNK1D,MAPT,MYH11,PPP1R12B,CORO1C,APC2,RYR2,GABARAP,DYNC2LI1,RMDN2,KCNAB2,ACTBL2,NCKAP1,TUBB4B,KIF2A,TBCD,TUBA1C,PDE4B,BIN1,MYO1C,GABARAPL1,MTMR12,AHNAK2,NIN,TCP1,CAPZB,ATP2B4,TUBB3,FLNB,CYLD,DPYSL2,DNAL4,RADIL,SIRT2,RMDN1,MACF1,TMOD3,CFAP68,COL11A2,NRP1,FBXW11,DYRK1A,SCO2,CMYA5,SYNJ1,TWF1,SARM1,ARPC3,SCN1A,ALDOA,TUBA4A,STK11,DCTN2,CCT6A,TBCE,EML6,KIF21A,CORO1B,MYL12B,NDEL1,BAG3,SDC4,NOS1AP,CTPS1,CACNA1C,JAKMIP1,CHMP6,CACNA1D,TNK2,KRT5,TPGS2,REEP2,RAC1,TPT1,ACTN3,BICD1,CLIP3,DNM1L,KRT79,CDK5R1,MAPRE3,CCT5,SRI,TUBGCP6,ENO1,CCT4,CCT7,MYO6,ARHGEF2,KLC2,MAP1A,ANK3,CCT8,GJA1,CFL2,MAP7,FGF13,TUBG2,DYNC1H1,HTR2A,FHL2,CDK5RAP3,PLS1,CSNK1A1,MYO9B,KIFC1,LCP1,WDR47,CORO1A,FKBP1A,SYNPO,CUL3,MTM1,NCKIPSD,MYH10,DYNLL2,NINL,SCN5A,MYLK2,NUDC,HSPB1,STUB1,SORBS2,YES1,TUBAL3,CAB39,CCT3,ZW10,SYNE1,MYO9A,FKBP1B,KRT8,TUBG1,DNAJB6,PPP3CB,ACTN4,KIF5C,TPM1,SNCA,TUBB6,SRC,SHROOM2,MYO5A,NAV3,MTUS2,SLC8A1,APC,SEPTIN9,KIF13B,DYNC1I1,ATP2A1,PAFAH1B1,CHMP2B,GOLGA2,RMDN3,SLC1A4,DSP,PAK1,CCSAP,CCT2,CLTC,ANK2,ACTN2,MYO1B,RAB3D,DYNLRB1,ARHGEF25,KRT1,FXR1,PPP1R12A,MAP4,ARL6,EML4,DMD,KRT14,CHMP7,SLC2A1,DYNC1LI2,FLNA,SRPRB,GGPS1,NDRG1	LMNB1,PBXIP1	-4.06678	4.76664e-05	0.0021293	TRUE	effectsize_down
AD vs ADKOKO	GO_CC	GO:0098794	postsynapse	784	625	2	CRYAB,FCHO1,DLG2,DLGAP1,DGKB,NCS1,CAMK2B,PTPRO,KCNA3,CAMK2A,CALY,PAK6,ASIC2,CLMP,CAPN2,GRIK4,GABRG1,DRP2,MKLN1,KCNA1,SLC4A10,INPP4A,FUS,LYN,INSYN1,NCDN,HOMER3,SLC6A9,SYNGAP1,SHANK1,ZDHHC8,CTNND1,PSD,CHRNB2,RPS27,SLC24A2,PPP3R1,GRIN3B,KCND2,PPP3CA,CAMK2G,EGLN1,CHRM2,RAB11A,RPH3A,EFNB3,RHOG,FAM81A,GNG3,DLG1,HPCA,CPLX1,CDC42,STX3,DBN1,GABRA4,DLGAP2,GIT1,EPHA4,PTK2B,GRIN3A,GNA13,LRRTM3,AGAP3,RGS7BP,GNAO1,CNKSR2,MAPT,KCNMA1,KCNC3,GNB5,THY1,ARHGAP44,ABHD17C,DSTN,APC2,NPTN,RPS25,KCNA2,RTN4,CPEB4,LPAR1,TAMALIN,VPS52,ATP2B2,CAMK1,RHOA,PDE4B,PPP1CA,NRCAM,BIN1,ASIC1,ZDHHC2,NSF,SAMD14,LRP8,CRKL,VPS35,CAPZB,AP3D1,CHRM3,CHRNA7,NECTIN3,CAP2,GRM2,CHRNA4,PPP1R9B,KCNH1,SLC8A2,RPL6,USP8,ARPC2,HAP1,RAB8A,PPP1R9A,PTEN,PRKCG,AKAP9,KALRN,BAALC,NRP1,SNX6,SLC6A17,PFN2,ARHGEF7,ADAM22,PSEN1,SYT1,PPP1CC,CALB1,SLC16A7,FXYD6,CACNA1C,GABRA2,DLG4,GOPC,IGSF21,NRN1,LZTS1,EPHB2,GNAQ,EIF4E,GABRA3,FBXO45,RAC1,GRIPAP1,CDK5R1,GRIN2D,FXR2,PRRT2,ADGRA1,ATP1A2,ABI3,PCBP2,BCL11A,RAB5A,C1QA,MTMR2,TANC1,NSG2,ITGA3,ANP32E,CACNG8,CACNG2,IQSEC3,ANK3,DDN,CPEB3,ADD1,PTPRS,JAK2,ADD2,CNTN1,HTR2A,CARMIL3,SRGAP3,RAB3A,SEZ6,SHISA6,ITPKA,ADD3,EEA1,DNAJC6,ENAH,UBE2N,MYO9B,PLPPR4,AGO2,AP2M1,ITGB1,CELF4,GPR158,CTTNBP2,GABRD,SYNPO,EIF4EBP2,ABI1,CUL3,UTRN,RHEB,FRMPD4,SYNDIG1,TRAPPC4,NCKIPSD,MYH10,HIP1R,DYNLL2,HTT,SEMA4B,GRM3,VASP,FMR1,IL1RAPL1,NLGN1,CYFIP1,RPS14,GRIK3,DAGLA,CACNG3,GABBR2,IGSF11,CNTN2,ADAM10,KLHL17,GPHN,KPNA1,LIN7B,GRIA2,KCND1,EIF3A,SYNE1,CSMD2,GRIA1,CHRM4,SLC6A4,OPHN1,NECAB2,ARRB2,PSD3,CLTA,ANKS1B,SUMO2,ATP1A1,SPTB,NCK2,SWAP70,LRRC7,ACTN4,KCNC1,KIF5C	LYN,EFNB3	-4.06217	4.86189e-05	0.0021293	TRUE	effectsize_down
AD vs ADKOKO	GO_CC	GO:0120025	plasma membrane bounded cell projection	2323	1288	2	TUBD1,AQP1,ZFYVE27,SUFU,DST,IQCD,PVALB,TPH1,GIGYF2,CRYAB,BBS9,CNTNAP2,ERC2,GJC2,OXTR,DLG2,ARAP3,CROCC,CFAP43,SCN7A,APBB2,SSTR2,INTU,MTTP,RIC3,NCS1,NDFIP1,DCTN1,CAMK2B,PTPRO,ERMN,PKD2,BRK1,ACE,KCNA3,CAMK2A,CALY,ASIC2,DYNC2I2,NPY2R,PDPN,SNTG1,CAPN2,FAM89B,PRKCB,PDE6D,PIP5K1C,BDNF,WASF2,INPPL1,GABRG1,DRP2,ADAM11,ATP13A2,C2CD6,MKLN1,CADM2,ACTN1,DNAJB13,SCLT1,KCNA1,SLC4A10,SEPTIN12,TRIM9,GLUL,TTC8,TUBA1A,SH2D3C,DYNC2H1,HSBP1,SLC1A2,SEPTIN8,IFT27,CLU,HAPLN2,BAG2,NCDN,ANXA1,VDAC2,HRH1,HOMER3,IQGAP2,SEPTIN2,DNAL1,SLC38A2,SYNGAP1,SHANK1,TESK1,CTNND1,GAD2,CD2AP,PSD,CHRNB2,CNTN5,PDYN,PIP4K2A,GAD1,SLC4A7,MINAR2,KCND2,HCN4,PPP3CA,TUBB4A,TIAM2,STMN4,TPGS1,TRPV4,CAMK2G,SYNPR,IFT25,TTLL1,RAP1A,CHRM2,NDRG4,UNC119B,SDF4,MACO1,CTNNA3,RPH3A,INPP5K,GNG3,PRKCA,DLG1,HPCA,SLC38A1,AQP4,PDE4A,CPLX1,CDC42,BRINP3,ROGDI,STX3,PUM1,DBN1,GABRA4,DNAH6,GIT1,EPHA4,PTK2B,FMNL1,MADD,GRIN3A,GNA13,DYNLL1,KIF7,LGI1,ACTG1,SEPTIN6,RGS7BP,GPR37L1,MYO7A,GNAO1,GPR37,CNP,RGS8,CSNK1D,MAPT,KCNC3,KCNIP4,BBS2,STX2,TENM4,SLC5A7,GNB5,ALDH1A1,THY1,CORO1C,PHYH,S100A6,VTI1A,VAMP1,GFRA1,ARHGAP44,ABHD17C,APC2,NPTN,KCNA2,RTN4,SYT2,CPEB4,GABARAP,EHD1,SLC5A6,MYO1E,LPAR1,CFL1,DYNC2LI1,VAMP3,BMPR1A,GNB3,AGBL4,SBF2,ADCY9,SPG11,KCNAB2,STAU1,ACTBL2,UFL1,NCKAP1,URI1,PODXL,NAXE,TUBB4B,SGCE,KIF2A,ATP6V1D,RPGR,ATP2B2,MYO3B,SCRG1,RNH1,RHOA,PDE4B,PPP1CA,NRCAM,CNTN6,NDRG2,PTPRM,TMEM237,BIN1,MYO1C,ANXA3,FGR,KCNB2,PRKAA2,NSF,CYTH2,TTBK2,KCNIP1,HTR1B,RAB39B,SAMD14,MYLK,S100A11,NIN,LRP8,HNRNPAB,VPS35,HSP90AA1,CAPZB,GRP,AP3D1,PKM,CHRM3,KCNIP2,ATP2B3,CHRNA7,CPEB2,GSN,RGS7	PIP5K1C,TIAM2	-4.05881	4.93228e-05	0.0021293	TRUE	effectsize_down
AD vs ADKOKO	GO_BP	GO:0007267	cell-cell signaling	1346	710	3	AQP1,PVALB,ERC2,GJC2,OXTR,DLG2,POU5F1,DLGAP1,VAMP8,RIC3,YTHDF1,FGFR2,LYPD1,CAMK2B,TM2D3,ACE,CAMK2A,ASIC2,CLMP,PRKCB,PIP5K1C,BDNF,PTPRD,GRIK4,GABRG1,DRP2,TOR2A,FADS1,SLC4A10,LY6H,BTBD9,SLC1A2,LYN,BCAS3,INSYN1,NCDN,ANXA1,HRH1,SYPL1,SLC6A9,SLC38A2,SYNGAP1,SHANK1,FOXO1,GAD2,CD2AP,AFDN,HAPLN4,CHRNB2,PDYN,HFE,GAD1,SLC24A2,PPP3R1,GRIN3B,KCND2,HCN4,PPP3CA,TPGS1,TRPV4,CAMK2G,ZDHHC3,RAP1A,CHRM2,RIMS3,RPH3A,EFNB3,SYT12,PFN1,DNM1,NAPA,GPR68,PRKCA,DLG1,SLC38A1,CPLX1,CD34,STX3,DBN1,GABRA4,DLGAP2,SYNGR1,GIT1,EPHA4,PTK2B,GRIN3A,SDCBP,LGI1,BAIAP3,GNAO1,VSNL1,CNP,RGS8,MAPT,MIF,STX2,SLC5A7,CADPS,CPT1A,GPLD1,THY1,SCN4B,TNC,NAPB,GLUD1,PXK,SLC25A22,ARHGAP44,SLC7A10,NPTN,KCNA2,RTN4,SYT2,RYR2,GABARAP,RAP1B,LRRC8A,SPG11,CACNA1A,PFKL,STAU1,ABCC4,NPTX2,SNAP47,SMPD3,PPFIA3,PNKD,ASIC1,ZDHHC2,KCNIP1,HTR1B,PHF24,LRP8,CRKL,TNR,VPS35,MYOF,SMAD4,GRP,CHRM3,KCNIP2,CHRNA7,SIDT2,RAB11FIP1,GRM2,CHRNA4,HRH3,SCN1B,GJB2,SLC8A2,EIPR1,USP8,HAP1,RAB8A,CRH,PPP1R9A,PTEN,BRSK2,SYNGR3,PRKCG,NXPH1,AKAP9,PTN,NRP1,GUCY1A1,VGF,KCNMB4,PACSIN2,VDAC1,GNB1,SEPTIN5,SLC17A7,YWHAG,PFN2,RIMS1,SYNJ1,SYP,CALHM2,NDUFAF2,SNX19,LYNX1,SYT13,PSEN1,ADGRE5,SYT1,NTNG2,SLC12A2,DBH,CALB1,SYT4,CACNA1C,PLA2G6,GABRA2,DLG4,CACNA1D,PPT1,NTNG1,GAL3ST4,IGSF21,ADRA1A,LZTS1,EPHB2,RPS6KA2,GNAQ,PFKM,ITPR3,EIF4E,GABRA3,CXADR,SYT7,FBXO45,PRKCE,JAGN1,KCMF1,CDK5R1,CBLN2,CD38,GRIN2D,FXR2,ENY2,PRRT2,RELN,ATP1A2,CHAT,SRI,CBLN4,DGKE,CPE,RAB5A,FAT1,C1QA,MTMR2,SLC6A2,SYT3,IRS2,CACNG8,MAP1A,CACNG2,ANAPC2,EPHB1,NUP155,CNR1,NQO1,GLS,CPEB3,CACNB1,GJA1,PTPRS,RAB11B,GRM8	PIP5K1C,LYN,EFNB3	-4.01478	5.9501e-05	0.0144253	TRUE	effectsize_down
AD vs ADKOKO	GO_BP	GO:0006096	glycolytic process	97	57	0	BPGM,FKRP,OGDHL,GIT1,ENO2,PRKAG2,OGDH,GPD1,PFKL,PRKAA2,OGT,PKM,ARL2,HK1,ALDOC,ALDOA,PSEN1,PFKM,ACTN3,PFKP,INSR,ENO1,ADPGK,PGK1,HTR2A,PRKAG1,PPP2CA,PGAM2,HKDC1,SRC,GALK1,GAPDH,NCOR1,SLC4A4,MLXIPL,P2RX7,PGAM1,EIF6,APP,TPI1,UCHL1,PGM1,STAT3,PRKAA1,PRKACA,LDHA,MLST8,FOXK1,HDAC4,BCL2L13,LIPA,PFKFB2,ARNT,RPTOR,SLC2A6,TIGAR,MTOR		-4.01034	6.06303e-05	0.0144253	TRUE	effectsize_down
AD vs ADKOKO	GO_CC	GO:0098796	membrane protein complex	1403	724	3	CLIC6,AQP1,CNTNAP2,ABCD4,HMGB1,GJC2,DENND4C,DLG2,SCN7A,KCNJ16,VAMP8,CCDC115,ABCC9,NDUFB2,DCTN1,KCNAB3,IGHM,ACVR2A,NPLOC4,S100A10,PKD2,KCNA3,TIMM17A,TRPC3,SNTG1,AHNAK,TOMM5,GRIK4,GOSR1,GABRG1,C2CD6,UBAP1,KCNH3,SCLT1,KCNA1,B2M,CHMP3,SLC1A2,TIMM22,LYN,DIABLO,VDAC2,TMED3,MPP7,APH1A,CTNND1,TOMM22,AFDN,CHRNB2,GNG5,COX6A1,HFE,CHMP4B,ERBB3,GRIN3B,KCND2,HCN4,COX7C,SLC38A9,AP4M1,NDUFA1,CACNA2D4,GPR89,ATP6V0C,CLCC1,PIGU,ITGB8,PEF1,IGF2R,DNM1,NAPA,GNG3,PRKCA,DLG1,TIMM17B,CPLX1,CD34,STX3,GNG7,GABRA4,GOSR2,ANXA2,PTK2B,GRIN3A,SDCBP,GNA13,CHMP1A,GNG4,VPS37A,GNAO1,TGFBR1,CTDNEP1,STXBP5L,KCNMA1,KCNC3,KCNIP4,STX2,GNB5,SCN4B,CORO1C,EMC9,NAPB,KCNIP3,SEC11C,DUOX2,VTI1A,VAMP1,SYVN1,GFRA1,APC2,GNG10,KCNA2,RYR2,TMED10,ASPH,NAPG,LRRC8A,VAMP3,BMPR1A,GNB3,FAM8A1,SEC24A,DMAC2L,KCNAB2,CHUK,CACNA1A,GNG2,EXT2,SGCE,ATP6V1D,MPC1,AKTIP,SNAP47,STT3A,PDE4B,TTYH3,KCNB2,OS9,TPCN1,PACC1,KCNIP1,CDH18,KCNH7,VPS35,TMED7,AP3D1,KCNIP2,ITGA1,ATP6V0A1,CHRNA7,DAD1,TOMM40L,GNAI1,VAMP4,EMC7,CHRNA4,TOMM6,KCNH1,GNA14,SCN1B,HSPA9,GJB2,CLIC4,LRRC8B,COX6C,KCNJ6,MAGT1,AKAP9,TIMM10,ACVR1,KCNH2,SNX6,KCNMB4,VDAC1,GNB1,ATP1A3,SLC17A7,ATP6V1G2,ATP1B2,TIMM9,TTYH1,SYNJ1,COX7A1,CDH12,SCN1A,STX18,SYNRG,LAMP2,OLFM3,PSEN1,KRTCAP2,BTBD8,UEVLD,NHERF1,CACNA1C,UQCRFS1,CHMP6,GABRA2,DLG4,CACNA1D,TNK2,GNG12,PIGK,COX5B,SGCD,CACNA2D3,ABCA2,EPS15L1,GNAQ,SSR4,GABRA3,STT3B,TIMM21,RAC1,ITGB4,MLEC,NCALD,ATP6V0D1,GRIN2D,ATP6V1E1,IKBKB,INSR,ATP1A2,CNTFR,BET1L,AP3B2,CYC1,SEL1L,COPE,UVRAG,NDUFV1,ITGA3,CACNG8,CACNG2,ITGAV,KCNQ5,ATP6V1A,LRRC8C,ATP6V1B2,ATP5PB,CACNB1,PDE4D,GJA1,USE1,VPS33A,CDH7,VAC14,HTRA2,JAK2,SNX2	GOSR1,LYN,CLCC1	-4.00402	6.22757e-05	0.00262448	TRUE	effectsize_down
AD vs ADKOKO	GO_BP	GO:0051301	cell division	649	243	1	AKNA,NEK6,INTU,POU5F1,TUBB5,FGFR2,DCTN1,SMC1A,SEPTIN12,CHMP3,TUBA1A,SEPTIN8,HDGF,IQGAP2,SEPTIN2,NEK9,ANXA11,RALA,CD2AP,CHMP4B,RAB11A,SUSD2,RTKN,CDC42,CABLES1,FGF1,THBS4,TACC3,GIT1,CHMP1A,UBE2I,SEPTIN6,FUT9,YBX1,CFL1,KIF2A,TUBA1C,ACTR2,PDCD6IP,KNL1,RHOA,PPP1CA,ANKLE2,BCL2L1,USP39,GNAI1,DCTN3,USP8,BRSK2,SIRT2,EXOC6B,ROCK2,PELO,SEPTIN3,SNX9,PTN,PPP1CB,SEPTIN7,SEPTIN5,ANAPC1,ACTR3,PPP1CC,EXOC7,IST1,DR1,RHOB,CABLES2,WDR5,BBS4,CHMP6,CETN2,CDC16,RAN,ATXN10,PRKCE,MAPRE3,SEPTIN4,UVRAG,ARHGEF2,RAB35,ANAPC2,RUVBL1,ANK3,VEGFD,EXOC8,FGF13,DYNC1H1,VPS4B,CSNK1A1,YTHDF2,EXOC4,KIFC1,ZWINT,EXOC1,MARK4,PIK3CB,SEPTIN10,CUL3,WASL,CDC27,MYH10,ITGB1BP1,NUDC,EXOC5,EXOC2,ZNRD2,CDK14,GAREM1,ZW10,ANAPC4,CLTA,CCDC124,GPSM2,NUMB,SPART,POLDIP2,SMYD5,APC,SEPTIN9,SH3GLB1,PAFAH1B1,CHMP2B,GOLGA2,SEPTIN11,LMLN,CDC26,GNAI2,CCSAP,TIAL1,NSUN2,SFN,CLTC,ANLN,MAP4,EML4,YME1L1,EPB41L2,CHMP7,SPIRE1,PDXP,ANAPC5,NR3C1,KLHL9,FGFR1,DYNLT3,TPPP,NEK4,RAE1,CAT,IQGAP1,BRCC3,NUP62,CDK5,SAPCD2,MAEA,ASPM,SMC3,ZFYVE19,PIN1,BCAR1,RACK1,PPP2R2D,BIRC6,RPS3,FSD1,ANAPC7,EXOC6,ENSA,KATNB1,MYH9,BUB3,LUZP1,HMCN1,CCNY,SPAST,STMN1,CTDP1,ARL8A,PLK1,EXOC3,BABAM2,YEATS2,TACC1,DYNC1LI1,CIT,DOCK7,GIPC1,WNK1,RAB10,ABRAXAS2,WASHC5,MAPRE1,RASA1,PIK3R4,CECR2,MAP9,KLHL22,DIXDC1,CETN1,BABAM1,ARL8B,CLASP1,USP9X,RGS14,SPTBN1,ROCK1,IGF1R,ARF6,NUMBL,PARD3,CHMP2A,KIF3B,PLEC,RALB,PKP4,TTC19,SPECC1L,CHMP5,EPB41,SEH1L,BECN1,CLASP2,STAMBP,FMN2,TSG101,GNAI3,HNRNPU,MAPRE2,CIB1,MYH14,VPS4A,MICAL3,ARPP19,RHOC,CDC23,MTMR3,REEP3,PIK3C3,DIS3L2,SNX18,CKAP5,RCC2,ARL3	NEK9	-3.98669	6.70009e-05	0.0155251	TRUE	effectsize_down
AD vs ADKOKO	GO_BP	GO:0019364	pyridine nucleotide catabolic process	101	59	0	BPGM,NUDT12,FKRP,OGDHL,GIT1,ENO2,PRKAG2,OGDH,GPD1,PFKL,PRKAA2,OGT,PKM,ARL2,HK1,ALDOC,SARM1,ALDOA,PSEN1,PFKM,ACTN3,PFKP,INSR,ENO1,ADPGK,PGK1,HTR2A,PRKAG1,PPP2CA,PGAM2,HKDC1,SRC,GALK1,GAPDH,NCOR1,SLC4A4,MLXIPL,P2RX7,PGAM1,EIF6,APP,TPI1,UCHL1,PGM1,STAT3,PRKAA1,PRKACA,LDHA,MLST8,FOXK1,HDAC4,BCL2L13,LIPA,PFKFB2,ARNT,RPTOR,SLC2A6,TIGAR,MTOR		-3.98401	6.77623e-05	0.0155251	TRUE	effectsize_down
AD vs ADKOKO	GO_BP	GO:0009166	nucleotide catabolic process	162	91	0	BPGM,NUDT12,ENTPD5,NUDT4,FKRP,NUDT18,OGDHL,PDE4A,GIT1,NT5C,ENO2,CNP,NUDT16,PRKAG2,OGDH,NT5C1A,GPD1,PDE8A,PFKL,FHIT,PDE4B,PRKAA2,OGT,PKM,ARL2,HK1,ALDOC,SARM1,HINT1,ALDOA,PSEN1,PNP,PFKM,ACTN3,PFKP,INSR,ENO1,ADPGK,PGK1,PDE4D,ITPA,HTR2A,PRKAG1,PPP2CA,PGAM2,HKDC1,DUT,NT5E,PDE2A,NT5M,SRC,GALK1,GAPDH,NCOR1,SLC4A4,VCP,NUDT9,MLXIPL,SAMHD1,P2RX7,PGAM1,EIF6,APP,TPI1,SMUG1,UCHL1,PGM1,STAT3,GDA,PRKAA1,PDE8B,PDE9A,PRKACA,HPRT1,LDHA,MLST8,FOXK1,HDAC4,BCL2L13,PDE10A,LIPA,NT5C2,AMPD3,PFKFB2,ARNT,NUDT3,RPTOR,SLC2A6,TIGAR,PDE1A,MTOR		-3.95444	7.67145e-05	0.0172566	TRUE	effectsize_down
AD vs ADKOKO	GO_BP	GO:0097435	supramolecular fiber organization	872	432	0	KRT6A,KRT17,KRT16,KRT24,MID1IP1,TTN,CSRP2,CRYAB,ADAMTS14,ARHGAP6,TMSB10,DCTN1,PRKCD,TMSB4X,ERMN,MYL9,S100A10,ARHGEF10L,BRK1,CD47,HSPA1A,RAP1GDS1,PPM1E,EPPK1,WASF2,INPPL1,COL11A1,KRT76,ACTN1,PFDN4,B2M,TTC8,TUBA1A,WIPF3,CDC42EP1,APOA1,FUS,CLU,IQGAP2,KRT73,SHANK1,TESK1,KRT2,CD2AP,P4HA1,TUBB4A,STMN4,TRPV4,RAB11A,ARHGEF10,INPP5K,CSRP1,PFN1,RHOG,KRT10,DLG1,CDC42,CAPZA3,DBN1,ANXA2,GIT1,PTK2B,GAS2L1,ACTG1,MYO7A,COL1A2,TGFBR1,CSNK1D,MAPT,SPTAN1,MYH11,HDGFL3,CORO1C,DSTN,APC2,BID,SERPINH1,MYO1E,LPAR1,CFL1,NCKAP1,KIF2A,TBCD,ACTR2,RNH1,RHOA,BIN1,MYO1C,ARPC1B,TTBK2,SAMD14,NIN,MMP11,SMAD4,CAPZB,CHRNA7,GSN,ARL2,CAP2,PPP1R9B,CAPZA2,USP8,ARPC2,PPP1R9A,F11R,ROCK2,AKAP9,SNX9,TMOD3,CYFIP2,COL11A2,NRP1,HSPA8,PHACTR1,DYRK1A,PFN2,ELMO2,TWF1,ARPC3,ALDOA,DAPK3,ARHGEF7,TENM1,PDGFRB,PSEN1,ACTR3,IFT172,PACSIN1,KIF21A,CORO1B,RHOB,NDEL1,SDC4,BBS4,HAX1,KRT5,ARPC4,EVL,LIMK2,TAGLN2,PRKCE,RAC1,SMAD3,CORO6,CLIP3,KRT79,CDK5R1,WASHC3,MAPRE3,BLOC1S2,VBP1,MTPN,TUBGCP6,WDR1,FAT1,TTC17,MYO6,ARHGEF2,ARPC1A,MAP1A,MYO5B,ADD1,MARCKS,CFL2,STMN2,RDX,PFDN6,JAK2,ADD2,FGF13,TUBG2,DYNC1H1,CARMIL3,ADD3,PLS1,ENAH,LCP1,JMY,WDR47,ITGB1,CORO1A,TAGLN3,BACE1,FKBP1A,HSP90AB1,SYNPO,ABI1,TARDBP,GPX1,CUL3,MTM1,PFDN5,WASL,BASP1,CX3CL1,HIP1R,VASP,ITGB1BP1,CYFIP1,ARPC5L,PFDN1,APOE,KRT8,TUBG1,SPTB,NCK2,DNAJB6,LIMCH1,RHOBTB2,SWAP70,PIK3CA,TPM1,VIPAS39,SNCA,SRC,SHROOM2,MYO5A,NAV3,AGFG2,NCKAP1L,MYO1D,APC,ARPC5,WASF1,MYADM,PAFAH1B1,GOLGA2,CNN3,STMN3,DSP,CDKN1B,PAK1,CCSAP,CHADL,ACTN2,MYO1B,EPS8,CST3,MSRB2,CAP1,KRT1,CYRIA,MAP4,KRT14,SPIRE1,AGFG1,CAPG,BMERB1,FLNA,FER		-3.94181	8.08685e-05	0.0178662	TRUE	effectsize_down
AD vs ADKOKO	GO_CC	GO:0005794	Golgi apparatus	1653	772	9	ATR,ST8SIA1,ERGIC2,GLT8D1,CHPT1,GIGYF2,STK26,ATF6B,CNTNAP2,SLC35A2,ASH1L,DCN,DENND4C,CLCN5,APBB2,MTTP,MCFD2,RIC3,EBAG9,RASSF2,FGFR2,NCS1,CYTH4,NDFIP1,SCAMP2,HS3ST2,VAMP5,PKD2,TMEM59,RBFOX1,SLC35B2,OPTN,RGS19,QPCTL,YIPF5,GOLIM4,ZFPL1,COG1,MAN2A1,CAPN2,GOLGA5,TMEM115,EXTL3,INPPL1,YIPF3,ZDHHC23,GOSR1,RABGAP1L,SCOC,PAQR3,GOLM1,B2M,GALNT18,MMD2,SLC35G2,GNPNAT1,BOK,DYNC2H1,ATP11A,IFT27,CLU,LYN,GALT,RAB6A,TMED3,RNF149,ICA1L,MAN1B1,CASD1,APH1A,ZDHHC8,RAB36,GOLM2,LMAN1,GAD2,CD2AP,FAM3C,TBC1D20,TPST1,STMN4,AP4M1,MAPKAP1,CLVS2,B3GAT3,ZDHHC3,MAN2A2,DPY30,GPR89,ATP6V0C,LMAN2,ATP8A1,SDF4,TBC1D14,RAB11A,RPH3A,INPP5K,FKRP,FUT8,IGF2R,CLEC16A,TRIM23,DLG1,CTSL,GOLGB1,UST,CDC42,SEC16A,MGAT2,NUCB1,GOSR2,TLR3,IRGM1,ASAH2,NMT2,DOP1A,BPNT2,LGI1,PDCD10,CPQ,BAIAP3,TRAPPC3,MYO18A,NDST1,FUT9,YIF1B,TMBIM1,BGN,CSNK1D,ALB,IFNGR2,CHID1,PLD1,YIPF4,MANEA,RABAC1,KCNIP3,VTI1A,UGCG,ARFGAP3,TMED4,GFRA1,SLC30A5,NUCB2,APC2,SEC14L1,PRELP,TRAPPC13,TMED10,STIP1,TM9SF4,NAPG,GABARAP,DYM,CHST1,GPC1,ERGIC3,CUX1,DYNC2LI1,VAMP3,QSOX2,LMAN2L,AGBL4,B4GAT1,RMDN2,SLC35E1,EXT2,VPS52,SGCE,ATP6V1D,ABCC4,RPGR,PGAP4,SMPD3,WSCD1,SCRG1,GALNT2,ATP9B,GOLT1B,NDRG2,ASIC1,ZDHHC2,FASN,GABARAPL1,PRKAA2,CLVS1,TRAPPC1,NSF,CYTH2,RAB39B,B4GALNT1,MMP11,TCP1,TMED7,AP3D1,CCDC91,PKN3,GALNT1,ATP6V0A1,TMED2,FNDC3A,BCAN,VAMP4,ARL2,RAB26,SLC9A7,RHBDD2,RAB27A,TANGO2,EIPR1,SLC35A1,TMEM87A,RAB8A,LPCAT2,MACF1,KCNJ6,ABCG1,GOLPH3L,PEX5,AKAP9,JAKMIP3,SNX9,PTGES2,SH3GL2,VGF,MAP4K2,GALNT16,ATP1A3,INPP5E,RAB21,PPP2R5C,CANT1,SLC11A2,TENM1,STX18,GLIPR2,SYNRG,LAMP2,PDGFRB,OLFM3,PSEN1,SYT1,SLC9A8,PODXL2,SMPD4,OCIAD2,NMNAT2,GPR107,SPG21,SYT4,SLC35B4	ATR,ST8SIA1,SCAMP2,GOLGA5,GOSR1,ATP11A,LYN,FUT8,BPNT2	3.93923	8.1743e-05	0.00336477	TRUE	effectsize_up
AD vs ADKOKO	GO_BP	GO:0050868	negative regulation of T cell activation	136	27	0	SLC4A2,HMGB1,TARM1,NDFIP1,PELI1,ANXA1,HLX,HFE,DLG1,LGALS9,UFL1,LGALS1,SDC4,PTPN2,PRDX2,GLMN,ILDR2,SCRIB,SOCS6,CASP3,TNFRSF21,DUSP3,PRNP,PAG1,ITCH,RIPOR2,PRKAR1A		3.93413	8.34969e-05	0.0181232	TRUE	effectsize_up
AD vs ADKOKO	GO_CC	GO:0044297	cell body	570	374	1	GIGYF2,CRYAB,CNTNAP2,GJC2,DLG2,RIC3,TUBB5,DCTN1,ASTN2,ERMN,ASIC2,CAPN2,POLR2M,TMC7,DRP2,ADAM11,ATP13A2,CADM2,KCNA1,SLC4A10,GLUL,SLC1A2,NCDN,SLC38A2,GAD2,PDYN,GRIN3B,KCND2,TUBB4A,TIAM2,CHRM2,GNG3,HPCA,SLC38A1,CPLX1,CDC42,BRINP3,ROGDI,EPHA4,PTK2B,GRIN3A,RGS7BP,ENO2,GNAO1,CNKSR2,RGS8,MAPT,KCNC3,KCNIP4,SLC5A7,THY1,VTI1A,GFRA1,KCNA2,RTN4,LPAR1,BMPR1A,GNB3,CACNA1A,STAU1,NAXE,ATP2B2,PPP1CA,ANXA3,KCNB2,PRKAA2,LRP8,VPS35,TCP1,HSP90AA1,ITGA1,TUBB3,CHRNA4,PPP1R9B,KCNH1,TMEM132E,SCN1B,GJB2,SLC8A2,BRINP1,RAB8A,CRH,SIRT2,AKAP9,FBXW11,VGF,ATP1A3,ATP1B2,FLRT1,SCN1A,ARHGEF7,PSEN1,SLC12A2,CALB1,NDEL1,SYT4,CACNA1C,GLRX5,LSM1,GABRA2,PPT1,USP33,TMEM100,EPHB2,ATXN10,ITPR3,CXADR,GRIPAP1,CDK5R1,GLRX2,ENDOG,CRMP1,CCT5,INSR,ATP1A2,SEPTIN4,RAB5A,LYPD6,CCT4,CCT7,TANC1,SLC6A2,RLBP1,PPP2R1A,ENC1,MAP1A,RAP1GAP,NQO1,CCT8,DDN,SLC2A13,STMN2,PTPRS,RTN4R,HTR2A,RNF157,AKAP12,SEZ6,SST,SV2A,KNDC1,WDR47,BACE1,GABRD,HSP90AB1,SYNPO,G3BP1,SLC1A3,DMWD,SYNDIG1,CX3CL1,HIP1R,FMR1,CYFIP1,GRIK3,SORBS2,CNTN2,CCT3,KLHL17,GRIA2,CPNE6,NRXN1,KCND1,GRIA1,MME,APOE,PTPN13,KCNC1,KIF5C,MAOB,RAPGEF2,SNCA,GNAZ,SRC,HCN3,RIT2,MYO1D,SLC8A1,SLC8A3,PLXDC1,SLC2A3,PAFAH1B1,SLC3A2,SLC1A4,INPP5F,GNAI2,CCT2,UNC5C,SNAP25,ASTN1,PITPNM3,KCNJ10,RPL28,SORCS2,TXN2,TRPC5,CSNK1E,GPM6A,SEZ6L,KCNB1,CAD,AMFR,FLNA,UPF3B,PI4K2A,KCNC2,MAPK8IP1,SORL1,PLXND1,GSK3A,P2RY12,KCNJ11,ALCAM,SERPINI1,STAU2,CASP3,P2RX7,NSMF,SLC1A1,HDAC6,FEZ1,ABL1,GRIP2,PICALM,PCSK1,DNER,FYN,ADCY8,MAP1B,SHTN1,SHANK2,PGRMC1,BRINP2,APOD,SLC6A1,SNCG,RBM8A,GRM5,FZD3,YKT6,HOMER1,HCFC1,MAP2K4,ARC,LRP4,RNF112,CDK5,APP,RPS6,PSD2	TIAM2	-3.92976	8.50295e-05	0.00342051	TRUE	effectsize_down
AD vs ADKOKO	GO_MF	GO:0043531	ADP binding	53	38	0	ABCD1,BAG2,PFN1,HSPA4L,MYO7A,MYO18A,HSPH1,PRKAG2,GLUD1,PPP5C,ABCG1,HSPA4,LONP1,BAG3,BAG1,CHORDC1,MYO6,RUVBL1,PGK1,PRKAG1,MYO9B,ATP5F1A,MYH10,COQ8A,VCP,MIEF1,HSPBP1,BAG5,ATP5F1D,RUVBL2,CYB5R3,MYH9,GRPEL1,ABCC8,BAG4,ME1,HYOU1,GCLC		-3.92429	8.69864e-05	0.0168732	TRUE	effectsize_down
AD vs ADKOKO	GO_MF	GO:0015078	proton transmembrane transporter activity	185	108	0	SLC17A5,CYB5A,NDUFB2,SLC9A2,NDUFA1,ATP6V0C,SLC25A13,SLC25A22,SLC30A5,SLC25A18,DMAC2L,ATP6V1D,SLC16A3,TMEM175,ATP6V0A1,SLC9A7,SLC17A7,ATP6V1G2,SLC11A2,COX7A1,SLC9A8,UQCRFS1,COX5B,ATP6V0D1,ATP6V1E1,CYC1,NDUFV1,ATP6V1A,ATP6V1B2,ATP5PB,SLC2A13,SLC25A12,ATP5ME,NDUFA4,UQCRH,ATP6V1H,ATP6V1C1,ATP5F1A,SLC25A3,SLC25A5,ATP5PO,ATP5F1C,SLC18A2,ATP6V1F,ATP5MG,NDUFV3,NDUFA7,ATP5PD,NDUFB5,UQCR10,SLC25A4,ATP5PF,ATP5F1B,SLC38A3,COX5A,UQCRC1,COX4I1,NDUFA12,NDUFS2,NDUFC2,ATP5F1E,NDUFB1,SLC25A14,NDUFB9,ATP5MF,NDUFS8,NDUFB6,SLC32A1,NDUFS1,SLC9A1,SLC15A2,NDUFB10,ATP6V1B1,ATP5F1D,SLC30A1,NDUFA2,NDUFA6,NDUFB4,SLC36A1,NDUFS3,NDUFA8,NDUFS6,NDUFB7,COX6B1,SLC9A6,SLC16A1,ATP6V1G1,SURF1,NDUFA9,NDUFS4,LETM1,COX7A2L,UCP3,ATP6V0A2,NDUFS5,NDUFV2,NDUFA3,SLC25A27,NDUFA5,ATP4A,CHP1,NDUFB8,NDUFA10,NDUFS7,SLC17A6,NDUFB3,GHITM,SLC18A3		-3.91333	9.10306e-05	0.0168732	TRUE	effectsize_down
AD vs ADKOKO	GO_BP	GO:0099010	modification of postsynaptic structure	35	33	0	EGLN1,PFN1,CDC42,ARHGAP44,RAP1B,STAU1,RHOA,CAP2,PFN2,SARM1,RHOB,ABI3,ITPKA,CTTNBP2,SYNPO,CYFIP1,SPTB,STRN4,WASF1,CHMP2B,CAP1,PDXP,DLGAP3,PRMT8,BAIAP2,DIXDC1,CAMKV,MRTFB,TIAM1,AMOT,AGAP1,DLGAP4,WASF3		-3.90444	9.44454e-05	0.0201462	TRUE	effectsize_down
AD vs ADKOKO	GO_CC	GO:0031985	Golgi cisterna	118	50	3	TMEM59,GOLIM4,MAN2A1,GOLGA5,TMEM115,GOSR1,TMED3,APH1A,GPR89,FUT8,SLC30A5,SMPD3,GALNT2,GALNT1,TMED2,TMEM87A,GOLPH3L,INPP5E,RAB21,CANT1,GOLGA3,GAL3ST4,NSG2,UXS1,SCFD1,SAR1A,B3GALT6,GOLGA2,ATL1,ZDHHC14,NSG1,SORL1,ST3GAL2,RAB34,ATP2C1,RAB30,MOB4,LLGL1,HID1,PITPNM1,STX16,HACE1,YIPF6,GAL3ST3,ASAP2,FUT11,SAR1B,BCAP31,GOLPH3,SORT1	GOLGA5,GOSR1,FUT8	3.90237	9.52555e-05	0.00367928	TRUE	effectsize_up
AD vs ADKOKO	GO_CC	GO:0005788	endoplasmic reticulum lumen	315	104	0	MTTP,COL18A1,COL24A1,BDNF,COL11A1,CLN6,TOR2A,GOLM1,B2M,APOA1,ERAP1,CLU,P4HA1,MFGE8,IGFBP7,CTSZ,NUCB1,KTN1,COL1A2,ALB,TNC,GPX7,ASPH,SERPINH1,OS9,SPARCL1,LGALS1,EVA1A,RCN1,DNAJC3,COL11A2,VGF,MIA3,DNAJC10,COL9A1,MANF,CKAP4,ESD,TXNDC5,TOR1B,BACE1,RCN2,MINPP1,TSPAN15,ERLEC1,CHGB,ERP44,SCG2,ADAM10,CP,APOE,DNAJB11,TOR1A,ARSA,SELENOF,SDC2,MYDGF,TSPAN14,CST3,APLP2,POGLUT1,CALU,SLC27A2,UGGT1,VCAN,COL25A1,PDIA4,PDIA6,ERO1A,SCG3,PRKCSH,CNPY3,ITIH2,APP,HSP90B1,PPIB,PDIA3,ARSB,CANX,MAPK1,TMEM43,HSPA5,WFS1,CDH2,GBF1,ERP29,VCPIP1,TXNDC12,MAPK3,LRPAP1,DBI,TSPAN5,TMEM132A,ANO8,CALR,DAG1,SDF2L1,FMO1,SELENOM,SPON1,GANAB,ADAM17,HYOU1,P4HB		3.90145	9.56197e-05	0.00367928	TRUE	effectsize_up
AD vs ADKOKO	GO_CC	GO:0005938	cell cortex	325	218	0	DST,FRY,ERC2,FGFR2,NDFIP1,DCTN1,ASTN2,ERMN,RIC8B,MYL9,PKD2,CAPN2,PRKCB,MKLN1,ACTN1,SEPTIN12,SEPTIN8,MPP7,IQGAP2,SEPTIN2,CTNND1,DCTN4,GAD1,TRPV4,ACTR1A,RIMS3,PFN1,CTSZ,RTKN,CAPZA3,DBN1,CTBP1,FGF1,PTK2B,FMNL1,SEPTIN6,MYO7A,SPTAN1,KCNC3,CORO1C,DSTN,ASPH,MYO1E,ACTR2,RHOA,PPFIA3,MYO1C,CAPZB,GSN,GNAI1,PPP1R9B,CAPZA2,FLNB,PPP1R9A,EXOC6B,SEPTIN3,SNX9,SEPTIN7,SEPTIN5,RIMS1,ARHGEF7,PSEN1,EXOC7,CALB1,KIF21A,MYL12B,DLG4,HAX1,RAC1,ACTN3,CLIP3,PHLDB1,SEPTIN4,ENO1,WDR1,MYO6,MYO5B,CSNK1G2,MARCKS,EXOC8,RDX,DYNC1H1,AKAP12,ADD3,PLS1,MYO9B,EXOC4,RIC8A,EXOC1,CORO1A,SEPTIN10,CTTNBP2,WASL,MYH10,EPB42,HIP1R,UNC13B,NRBP1,GPSM1,EXOC5,EXOC2,CRIP2,CLTA,SPTB,ACTN4,GPSM2,STXBP1,SNCA,AKT2,SHROOM2,MYO1D,SEPTIN9,ARHGAP33,MYADM,PAFAH1B1,SEPTIN11,SNAP25,ACTN2,FNBP1,OSBPL8,EPS8,MYRIP,CABP1,CAP1,ANLN,EPB41L2,SLC2A1,RIMS2,SPIRE1,FLNA,FER,LANCL2,CALD1,NSMF,EMD,MPP1,ITPR2,HIP1,CTTN,COTL1,SH3BP1,FLOT2,UNC13A,RYR1,IQGAP1,FNBP1L,ARC,SAPCD2,MAEA,VCL,CTNNB1,FLOT1,LLGL1,TRPC4,STIM1,GRM7,EXOC6,MYH9,ARFIP2,UNC13C,CLTB,HMCN1,CLIC5,C2CD5,EXOC3,PCLO,BSN,GIPC1,RAB10,MAPRE1,NF2,GLRX3,FSCN1,FERMT2,CLIP2,ILK,CDH2,TMOD1,CLASP1,LASP1,SPTBN1,TPM4,DMTN,ARF6,PARD3,GRB2,GMFB,OSBPL2,TSC1,AKT1,SPTA1,NCL,SPTBN2,ERC1,WASHC1,PRKD1,PRKCZ,ITCH,C2CD2L,EZR,EPB41,CLASP2,CLIP1,PPFIA1,NEDD4,FMN2,STK39,EEF1A1,SPTBN4,FRYL,MICAL3,ARHGAP32,MTSS2,GUCY1B1,TBCB,CAPZA1,DBNL,PTK2		-3.89116	9.97658e-05	0.00375714	TRUE	effectsize_down
AD vs ADKOKO	GO_BP	GO:0043484	regulation of RNA splicing	187	63	0	SRSF2,SMU1,CIRBP,PTBP1,GRSF1,HSPA1A,RBFOX1,AHNAK,FUS,SLC38A2,RBFOX3,RBMX,NOVA1,CLNS1A,SF1,HNRNPK,HNRNPH3,TMBIM6,AHNAK2,HNRNPL,DAZAP1,DYRK1A,HNRNPH1,DDX5,ENY2,WDR77,C1QBP,SRSF1,HNRNPF,HNRNPA1,SRSF7,CELF4,FMR1,PTBP2,ILDR2,NOVA2,KHDRBS1,PRDX6,UPF3B,RPS13,SRSF3,U2AF2,PRPF19,UPF1,RBM8A,SRPK2,CELF1,CELF2,QKI,PRMT5,HABP4,PIK3R1,HNRNPH2,TAF6L,NCL,RBM3,ZPR1,RPS26,HNRNPLL,HNRNPU,SF3B3,TIA1,PUF60		3.88902	0.000100649	0.0211056	TRUE	effectsize_up
AD vs ADKOKO	GO_CC	GO:0044304	main axon	73	61	0	CNTNAP2,GJC2,DLG2,ERMN,KCNA1,SLC1A2,HAPLN2,TUBB4A,DLG1,LGI1,MAPT,THY1,KCNA2,KCNAB2,NRCAM,BIN1,SCN1B,CRH,SIRT2,SCN1A,DLG4,MAP1A,ANK3,LGI3,DAGLA,CNTN2,KCNQ3,NCMAP,LRRC7,KCNC1,MYO1D,KCNC2,NFASC,KCNJ11,EPB41L3,MAP1B,SCN2B,KCNK2,KCNAB1,CNTNAP1,TRIM46,CLCN2,SCN2A,KCNQ2,SCN8A,MAG,ROBO2,MBP,SPOCK1,SPTBN1,TIAM1,PARD3,CRHBP,C9ORF72,MAP2,SPTBN4,DAG1,ANK1,KCNA4,NAV1,ADORA1		-3.87476	0.000106732	0.00393574	TRUE	effectsize_down
AD vs ADKOKO	GO_MF	GO:0044389	ubiquitin-like protein ligase binding	322	178	1	SPOPL,NEK6,TRIP4,POU5F1,TUBB5,DDRGK1,NPLOC4,HSPA1A,LAPTM4B,BOK,CLU,LYN,BAG2,MOAP1,RRAGA,UBE2J2,FOXO1,RALA,ERBB3,ATP6V0C,TLR3,PTK2B,ACTG1,DNAJA1,MAP1LC3A,TGFBR1,GPR37,NEDD8,RTN4,BID,GABARAP,TMBIM6,FHIT,GABARAPL1,UBE2J1,TCP1,HSP90AA1,HSPA9,SNX9,YWHAZ,HSPA8,KCNH2,ERLIN2,CKB,ARIH1,TNK2,YWHAE,BAG1,SMAD3,DNM1L,PCBP2,TRIM28,ANAPC2,SMAD1,CCDC50,CDK5RAP3,UBE2N,MAGEC2,APBB1,UBASH3B,HSP90AB1,CUL3,USP25,SLC25A5,SCN5A,PIAS4,CUL9,STUB1,STAT2,GLMN,HSPD1,TOLLIP,ARRB2,SUMO2,DBT,SPART,CRK,DERL1,APC,STAM,CDKN1B,CCT2,STAT1,VCP,ATXN3,HERC2,DLG3,PRDX6,UQCRC1,NDUFS2,RPL5,PSMD1,SH3KBP1,PRKACB,CUL2,SUMO1,CUL5,HDAC6,NAE1,OTUB1,PSMA3,MFN2,HSPBP1,RPL11,UBE2A,UBE2B,ELOB,SCAMP3,UBXN1,PRKAR2A,BAG5,FBXO7,SMG5,CUL1,EGFR,HGS,TPI1,VCL,USP13,CTNNB1,UBE2L3,TRAF3,UCHL1,PTPRN,CUL4B,UBE2G1,SUMO3,ARRB1,EIF4E2,PRR7,BAG6,RNF40,LRPPRC,RNF34,MAP3K7,NLK,IKBKG,RBX1,PRKACA,PRKAR2B,DTX3L,CUL4A,SYT11,CBS,HSPA5,WFS1,BAG4,JAK1,RPL23,UBE2K,STX8,MUL1,AUP1,ERLIN1,YOD1,ACVR1B,WASHC1,RALB,ITCH,FAU,PARP1,CACYBP,ABI2,UBXN7,BECN1,GSK3B,TSG101,PA2G4,RNF31,CALR,RANGAP1,GABARAPL2,MAP1LC3B,FAF1,PRKAR1A,DNAJB2,FAF2,SQSTM1	LYN	-3.86976	0.000108941	0.0188467	TRUE	effectsize_down
AD vs ADKOKO	GO_CC	GO:0090533	cation-transporting ATPase complex	48	29	0	CCDC115,ABCC9,ATP6V0C,ATP6V1D,ATP6V0A1,ATP1A3,ATP6V1G2,ATP1B2,ATP6V0D1,ATP6V1E1,ATP1A2,ATP6V1A,ATP6V1B2,ATP6V1H,ATP6V1C1,ATP6V1F,ATP1A1,ATP1B1,ATP2A2,SLC9A1,ATP6V1B1,ATP1B3,ABCC8,ATP6V1G1,ATP6AP1,ATP6V0A2,ATP4A,FXYD1,ATP6AP2		-3.83888	0.000123596	0.0044646	TRUE	effectsize_down
AD vs ADKOKO	GO_BP	GO:0061640	cytoskeleton-dependent cytokinesis	126	78	0	SEPTIN12,CHMP3,SEPTIN8,IQGAP2,SEPTIN2,CHMP4B,RAB11A,RTKN,CHMP1A,SEPTIN6,CFL1,ACTR2,PDCD6IP,RHOA,DCTN3,USP8,EXOC6B,ROCK2,SEPTIN3,SNX9,SEPTIN7,SEPTIN5,ACTR3,EXOC7,IST1,RHOB,BBS4,CHMP6,SEPTIN4,RAB35,ANK3,EXOC8,VPS4B,EXOC4,EXOC1,SEPTIN10,MYH10,EXOC5,EXOC2,SPART,POLDIP2,APC,SEPTIN9,CHMP2B,SEPTIN11,ANLN,CHMP7,SPIRE1,IQGAP1,NUP62,ZFYVE19,EXOC6,LUZP1,SPAST,STMN1,PLK1,EXOC3,CIT,WNK1,WASHC5,RASA1,CECR2,MAP9,SPTBN1,ROCK1,ARF6,CHMP2A,PLEC,TTC19,CHMP5,STAMBP,FMN2,MYH14,VPS4A,RHOC,MTMR3,SNX18,ARL3		-3.81165	0.000138045	0.0284649	TRUE	effectsize_down
AD vs ADKOKO	GO_BP	GO:1903038	negative regulation of leukocyte cell-cell adhesion	155	31	0	SLC4A2,HMGB1,TARM1,NDFIP1,PELI1,ANXA1,HLX,HFE,DLG1,LGALS9,UFL1,LGALS1,MIA3,SDC4,PTPN2,PRDX2,GLMN,ILDR2,SCRIB,SOCS6,CASP3,TNFRSF21,WNK1,DUSP3,PRNP,PAG1,AKT1,ASS1,ITCH,RIPOR2,PRKAR1A		3.80745	0.000140409	0.0284777	TRUE	effectsize_up
AD vs ADKOKO	GO_CC	GO:0031234	extrinsic component of cytoplasmic side of plasma membrane	49	31	0	GNG5,TGM3,GNG3,GNG7,GNA13,GNG4,GNAO1,GNB5,GNG10,GNB3,GNG2,GNAI1,GNA14,MCF2L,GNB1,GNG12,GNAQ,JAK2,GNAL,GNAZ,GNAI2,GNB2,GNA11,GNA12,GNG13,CARMIL2,JAK1,GNB4,GNAI3,GNAS,DTNA		-3.78647	0.000152802	0.00540919	TRUE	effectsize_down
AD vs ADKOKO	GO_CC	GO:0044306	neuron projection terminus	131	90	0	KCNA3,PRKCB,KCNA1,SLC4A10,SLC1A2,PDYN,GAD1,CHRM2,MACO1,CPLX1,GIT1,EPHA4,ACTG1,SEPTIN6,KCNC3,VTI1A,KCNA2,SCRG1,BIN1,HTR1B,AP3D1,SLC8A2,PRKCG,FLRT1,SYNJ1,SYP,BTBD8,SYT1,CALB1,PACSIN1,DLG4,ATP6V0D1,PRRT2,RAB5A,TANC1,ROR1,RAB3A,CPLX3,CLCN3,FMR1,UNC13B,CYFIP1,GRIK3,SLC18A2,TBC1D24,MME,OPHN1,TPBG,KCNC1,SNCA,HCN3,SLC8A1,SLC8A3,TPRG1L,DMD,CAD,KCNC2,GRIN1,SLC1A1,PCSK1,FLRT3,SLC32A1,UNC13A,CALB2,SNCG,NTRK2,AAK1,BAIAP2,KCNK2,UCHL1,PTPRN,CPLX2,CHRM1,UNC13C,ADRA2A,CDH8,BSN,MICAL1,PTPN9,VAMP2,PRNP,SLC4A8,CRHBP,SNCB,HCN1,KCNA6,ELFN1,LRRK2,SLC18A3,ADORA1		-3.78138	0.000155962	0.00541279	TRUE	effectsize_down
AD vs ADKOKO	GO_BP	GO:0007010	cytoskeleton organization	1543	738	4	KRT6A,TUBD1,KRT17,KRT16,KRT24,AQP1,LMNB1,SLC4A2,DST,NEK6,FARP2,MID1IP1,TTN,CSRP2,CRYAB,ARHGAP6,ARAP3,CROCC,CFAP43,TMSB10,TUBB5,STARD9,JHY,DCTN1,PRKCD,TMSB4X,ERMN,MYL9,S100A10,ARHGEF10L,PKD2,BRK1,CD47,HSPA1A,RAP1GDS1,PAK6,PPM1E,SMC1A,CAPN2,PIP5K1C,EPPK1,NPM1,WASF2,INPPL1,CLN8,STARD8,MKLN1,KRT76,ACTN1,DNAJB13,CHMP3,TTC8,TUBA1A,WIPF3,CDC42EP1,APOA1,BCAS3,ANXA1,IQGAP2,DNAL1,KRT73,SHANK1,TESK1,NECTIN2,EPB41L1,KRT2,RALA,CD2AP,CHMP4B,SPECC1,TUBB4A,STMN4,TPGS1,TRPV4,MAPKAP1,TTLL1,TUBA8,RAB11A,ARHGEF10,INPP5K,CSRP1,PFN1,RHOG,KRT10,DLG1,CCSER2,RTKN,CDC42,CAPZA3,DBN1,TACC3,GIT1,PTK2B,FMNL1,SDCBP,CHMP1A,GAS2L1,ACTG1,MYO7A,MYO18A,MRTFA,TGFBR1,CSNK1D,MAPT,SPTAN1,KCNC3,MYH11,BBS2,HDGFL3,THY1,CORO1C,ARHGAP44,DSTN,APC2,GABARAP,GPM6B,MYO1E,LPAR1,CFL1,TACC2,ACTBL2,NCKAP1,TUBB4B,KIF2A,TBCD,MYO3B,TUBA1C,ACTR2,PDCD6IP,RNH1,RHOA,MRAS,BIN1,MYO1C,ARPC1B,PRKAA2,CYTH2,TTBK2,SAMD14,NIN,SMAD4,CAPZB,GSN,GNAI1,ARL2,CAP2,TUBB3,PPP1R9B,AGAP2,CAPZA2,FLNB,CYLD,CLIC4,PLXNA3,DPYSL2,DOCK2,ARPC2,PPP1R9A,PTEN,F11R,BRSK2,RMDN1,MACF1,ROCK2,AKAP9,SNX9,TMOD3,CYFIP2,NRP1,FBXW11,CFAP410,STRIP2,PHACTR1,PACSIN2,DYRK1A,PFN2,ELMO2,TWF1,ARPC3,ALDOA,CEP97,DAPK3,ARHGEF7,TENM1,TUBA4A,PDGFRB,ACTR3,DCTN2,IFT172,TBCE,DCLK2,PACSIN1,NHERF1,KIF21A,CORO1B,RHOB,NDEL1,SDC4,NOS1AP,BBS4,CHMP6,CETN2,HAX1,RAN,USP33,KRT5,ARPC4,EVL,LIMK2,TAGLN2,CXADR,PRKCE,RAC1,SMAD3,CFAP100,CORO6,ACTN3,KLHL20,BICD1,CLIP3,KRT79,CDK5R1,WASHC3,MAPRE3,BLOC1S2,PHLDB1,ABI3,MTPN,TUBGCP6,CHORDC1,WDR1,ODAD4,FAT1,CSF1R,TTC17,UVRAG,MYO6,ARHGEF2,PPP2R1A,ARPC1A,MAP1A,IQSEC3,MYO5B,ANK3,FGD4,ABLIM3,ADD1,MARCKS,GJA1,CFL2	LMNB1,PIP5K1C,NPM1,NECTIN2	-3.76227	0.000168379	0.0332171	TRUE	effectsize_down
AD vs ADKOKO	GO_BP	GO:0022904	respiratory electron transport chain	128	91	0	NDUFB2,COX6A1,COX7C,NDUFA1,SLC25A13,SLC25A22,SLC25A18,BID,GPD1,ISCU,DLD,COX6C,SCO2,COX7A1,UQCRFS1,COX5B,COA6,GOT2,CYC1,NDUFV1,SLC25A11,SLC25A12,VPS54,NDUFA4,UQCRH,MDH2,SDHD,NDUFAB1,SOD2,COX7A2,NDUFV3,MDH1,NDUFA7,NDUFB5,UQCR10,GOT1,SNCA,COQ9,GPD2,UQCR11,UQCRB,COX5A,HCCS,UQCRC1,COX4I1,NDUFA12,NDUFS2,NDUFAF1,UQCRC2,CYCS,NDUFC2,NDUFB1,NDUFB9,NDUFS8,NDUFB6,SDHA,NDUFS1,NDUFB10,NDUFA2,NDUFA6,DGUOK,NDUFB4,SDHC,NDUFS3,NDUFA8,ETFA,NDUFS6,NDUFB7,COX6B1,NDUFA9,NDUFS4,PUM2,COX7A2L,ETFDH,UQCRQ,SDHB,PLEC,NDUFS5,NDUFV2,GBA1,NDUFA3,NDUFA5,AIFM2,NDUFB8,NDUFA10,ETFB,NDUFS7,PARK7,NDUFB3,SLC25A51,GHITM		-3.75493	0.000173387	0.0332171	TRUE	effectsize_down
AD vs ADKOKO	GO_BP	GO:0032879	regulation of localization	2086	1061	1	AQP1,CAMK1D,DDX39A,SUFU,TTN,CRYAB,ERC2,HMGB1,GJC2,OXTR,CROCC,ANKRD13A,KCNJ16,PKIA,VAMP8,ZFAND1,RIC3,ABCC9,DDRGK1,NDFIP1,LYPD1,PRKCD,CAMK2B,TMSB4X,ASTN2,KCNAB3,S100A10,PKD2,ACE,CD47,CAMK2A,TMEM59,CALY,HSPA1A,RAP1GDS1,ASIC2,TRPC3,YIPF5,PRKCB,AHNAK,BDNF,PRKG2,INPPL1,ATP13A2,MKLN1,RABGAP1L,TOR2A,REEP6,B2M,GLUL,CHMP3,TTC8,BTBD9,MMD2,BOK,SLC1A2,APOA1,SEPTIN8,CLU,LYN,NCDN,YAP1,ANXA1,HOMER3,ICA1L,SEPTIN2,SLC6A9,SLC38A2,SHANK1,TESK1,STXBP6,UBQLN1,ZDHHC8,UBE2J2,FOXO1,CTNND1,RALA,LMAN1,CD2AP,AFDN,CHRNB2,HFE,TBC1D20,PPP3R1,ERBB3,GRIN3B,PPP3CA,CAMK2G,B3GAT3,ZDHHC3,RAP1A,NDRG4,RIMS3,LMAN2,ATP8A1,RAB11A,RPH3A,SYT12,INPP5K,ATG13,RHOG,GPR68,PRKCA,DLG1,HPCA,SLC38A1,CPLX1,COX17,CDC42,STX3,DBN1,ANXA2,GIT1,PTK2B,SDCBP,PDCD10,ACTG1,BAIAP3,PLPP4,MYO18A,GNAO1,VSNL1,DNAJA1,TMBIM1,RINT1,MAPT,LYPLAL1,KCNIP4,MIF,GNB5,PLD1,WNK3,CADPS,CPT1A,GPLD1,THY1,PKIG,SCN4B,PRKAG2,GLUD1,KCNIP3,PXK,XPO4,SLC25A22,ARHGAP44,ABHD17C,ATP2B1,HNRNPK,NPTN,KCNA2,TMEM35A,RTN4,SYT2,RYR2,PGAP1,TMED10,ASPH,TM9SF4,GABARAP,EHD1,GPM6B,GPC1,TMBIM6,LPAR1,ERGIC3,RAP1B,GAB2,LRRC8A,VAMP3,TAMALIN,DGKD,SEC24A,SPG11,MAVS,KCNAB2,PFKL,LGALS9,UFL1,NAXE,ISCU,SMPD3,NMT1,UBL5,PDCD6IP,CAMK1,PDE4B,BIN1,MYO1C,PNKD,FGR,ASIC1,ZDHHC2,PRKAA2,HEPH,UBE2J1,OS9,NSF,TTBK2,KCNIP1,HTR1B,OGT,MYLK,CRKL,HNRNPAB,VPS35,TCP1,MYOF,BCL2L1,SMAD4,HSP90AA1,GRP,CHRM3,KCNIP2,SIDT2,TMED2,FNTA,GSN,RGS7,ATP2B4,GNAI1,VAMP4,RAB26,RAB11FIP1,GRM2,GSTM2,CHRNA4,PPP1R9B,RAB27A,PTPRC,ANXA6,SCN1B,CYLD,NKAIN4,DOCK2,EIPR1,USP8,DENND5B,NPEPPS,HAP1,RAB8A,CRH,PTEN,BRSK2,SYNGR3,CDK5R2,KCNJ6,ABCG1,GOLPH3L,ROCK2,ABHD5	LYN	-3.75293	0.000174781	0.0332171	TRUE	effectsize_down
AD vs ADKOKO	GO_BP	GO:1903311	regulation of mRNA metabolic process	404	116	1	SRSF2,SMU1,GIGYF2,POLR2G,CIRBP,PTBP1,YTHDF1,PRKCD,RBFOX1,NPM1,CARHSP1,CNOT2,FUS,HNRNPC,DHX34,ZC3HAV1,RBFOX3,PRKCA,RBMX,PUM1,TTC5,ANGEL2,TNRC6B,GTPBP1,NOVA1,CNOT3,YBX1,CLNS1A,SF1,HNRNPK,IREB2,HNRNPAB,HNRNPL,ROCK2,PDE12,DAZAP1,DYRK1A,LSM1,DCPS,PCID2,DDX5,FXR2,CNOT9,WDR77,C1QBP,CPEB3,CNOT10,APEX1,YTHDF2,HNRNPA1,AGO2,SRSF7,CELF4,HNRNPA0,TARDBP,PIAS4,FMR1,AHCYL1,CAPRIN1,MAPKAPK2,NOVA2,KHDRBS1,PRDX6,FXR1,UPF3B,SERBP1,MAPK14,SYNCRIP,SRSF3,NBAS,U2AF2,FTO,PRPF19,TBRG4,UPF1,RBM8A,SRPK2,PABPC1,CSDE1,PABPC4,NT5C3B,TNKS1BP1,CELF1,CNOT1,PAIP1,LARP1,KHSRP,EIF4A3,CELF2,PKP3,QKI,DHX36,CSDC2,PRMT5,PNPT1,BAG4,CNOT7,ROCK1,PUM2,FASTKD2,RIDA,CNOT11,ELAVL1,AKT1,NCL,ELAVL4,RBM3,NOCT,YTHDF3,DHX9,SAMD4B,HNRNPD,HNRNPU,TIA1,DIS3L2,PUF60	NPM1	3.7514	0.00017585	0.0332171	TRUE	effectsize_up
AD vs ADKOKO	GO_BP	GO:0051250	negative regulation of lymphocyte activation	173	34	1	SLC4A2,HMGB3,HMGB1,TARM1,NDFIP1,PELI1,LYN,ANXA1,HLX,HFE,DLG1,LGALS9,UFL1,FGR,LGALS1,SDC4,TYRO3,PTPN2,PRDX2,GLMN,ILDR2,SCRIB,SOCS6,CASP3,FBXO7,PKN1,TNFRSF21,DUSP3,PRNP,PAG1,MERTK,ITCH,RIPOR2,PRKAR1A	LYN	3.74948	0.000177201	0.0332171	TRUE	effectsize_up
AD vs ADKOKO	GO_CC	GO:0005856	cytoskeleton	2445	1052	4	KRT6A,TUBD1,KRT17,KRT16,KRT24,LMNB1,DST,AKNA,NEK6,IQCD,FARP2,MID1IP1,TTN,MYO16,CRYAB,BBS9,FRY,ERC2,CCDC77,ARHGAP6,ARAP3,CROCC,CFAP43,TRIP4,TMSB10,PRKCQ,INTU,MYL1,TUBB5,STARD9,TBL1XR1,CYTH4,PBXIP1,LMNTD1,DCTN1,CAMK2B,TMSB4X,ERMN,RIC8B,MYL9,PKD2,BRK1,HSPA1A,DYNC2I2,CLMP,SMC1A,SNTG1,CAPN2,PRKCB,AHNAK,PDE6D,EPPK1,NPM1,WASF2,INPPL1,YPEL5,PLEKHH3,KRT76,ACTN1,DNAJB13,SCLT1,SEPTIN12,TRIM9,CHMP3,TTC8,TUBA1A,CDC42EP1,DYNC2H1,SEPTIN8,IFT27,CLU,BCAS3,BAG2,ANXA1,KRIT1,IQGAP2,SEPTIN2,DNAL1,HNRNPC,NEK9,PPP2R2B,KRT73,USP10,ANXA11,TESK1,EPB41L1,KRT2,DCTN4,CD2AP,DCTN5,CHMP4B,SPECC1,KIF16B,CCDC28B,MID2,ACTR3B,CCDC112,TUBB4A,TPGS1,TRPV4,ETL4,ACTR1A,IFT25,TTLL1,TUBA8,TBL1X,CTNNA3,RAB11A,ARHGEF10,PFN1,RHOG,DNM1,KRT10,PRKCA,DLG1,CCSER2,RTKN,CDC42,CAPZA3,DBN1,DGKH,DLGAP2,DNAH6,TACC3,HMMR,GIT1,PTK2B,SDCBP,DYNLL1,CHMP1A,SH3PXD2A,GAS2L1,KIF7,ACTG1,SEPTIN6,NEURL4,MYO7A,VPS37A,MYO18A,DNAJA1,MAP1LC3A,CNP,HSPH1,CSNK1D,MAPT,SPTAN1,KCNC3,MYH11,BBS2,PPP1R12B,RIPK2,CORO1C,PXK,CLNS1A,DSTN,APC2,HNRNPK,ACOT13,GABARAP,PSMD10,MYO1E,CFL1,DYNC2LI1,SNX10,AGBL4,TACC2,RMDN2,KCNAB2,STAU1,RABGAP1,ACTBL2,NCKAP1,LEMD2,PODXL,TUBB4B,SGCE,KIF2A,ATP6V1D,RPGR,TBCD,MYO3B,TUBA1C,ACTR2,PDCD6IP,RHOA,PDE4B,DZANK1,BIN1,MYO1C,KAZN,HYPK,FGR,GABARAPL1,ARPC1B,ACTR1B,TTBK2,SAMD14,MYLK,NIN,LRP8,TCP1,MYOF,BCL2L1,SMAD4,CAPZB,AGBL1,FNTA,GSN,ARHGAP39,GNAI1,DCTN3,ARL2,TUBB3,PPP1R9B,CAPZA2,FLNB,TNS3,ACADS,TMEM9,CYLD,CLIC4,DPYSL2,DOCK2,DNAL4,RADIL,ARPC2,HAP1,RAB8A,FLT1,PPP1R9A,IFT22,RAPGEF6,BRSK2,SIRT2,RMDN1,MACF1,ROCK2,ALDOC,IFT81,SEPTIN3,AKAP9,SNX9,KALRN,TMOD3,CFAP68,NRP1,FBXW11,CFAP410,SEPTIN7,PACSIN2	LMNB1,PBXIP1,NPM1,NEK9	-3.74221	0.000182409	0.00620893	TRUE	effectsize_down
AD vs ADKOKO	GO_CC	GO:0030658	transport vesicle membrane	254	175	0	SLC17A5,MCFD2,B2M,SLC35G2,SEPTIN8,SYPL1,SLC6A9,LMAN1,GAD2,TMEM163,SYNPR,ATP6V0C,ATP8A1,RPH3A,SYT12,PEF1,SEC16A,SYNGR1,GOSR2,SLC5A7,VTI1A,VAMP1,SLC30A5,ATP2B1,SYT2,TMED10,SEC24A,ATP6V1D,BIN1,PHF24,TMED7,MYOF,BCL2L1,ATP6V0A1,TMED2,RAB26,DMXL2,ARPC2,SYNGR3,SLC17A7,SLC6A17,ATP6V1G2,SYP,SYT13,SYNRG,BTBD8,SYT1,DBH,SYT4,GABRA2,PPT1,ITPR3,SVOP,SYT7,SCAMP5,DNM1L,NCALD,ATP6V0D1,ATP6V1E1,PRRT2,RAB27B,CPE,RAB5A,SCAMP1,SLC6A2,ANP32E,SYT3,ATP6V1A,ATP6V1B2,PTPRS,RAB11B,AMPH,RAB3A,PDCD6,ATP6V1H,SLC30A3,ATP6V1C1,SV2A,AP1B1,CPLX3,CLCN3,SEC23B,SYNDIG1,UNC13B,SLC18A2,ATP6V1F,GRIA1,CBARP,CLTA,PHAF1,RAB3C,SAR1A,SNCA,CNIH2,SV2C,SYN2,CLTC,DGKI,SEC31B,ARFGEF3,TPRG1L,VAMP7,SV2B,DNAJC5,PRRT1,SORL1,LAMP5,RAB5B,SPRED2,ITPR2,SEC24B,MAL2,SNAPIN,SLC32A1,UNC13A,USO1,BORCS5,SCG3,RAB1A,ATP6V1B1,AP1S2,AFTPH,SLC35F1,AP1G1,VTI1B,PTPRN,SEC22B,TMEM30A,UNC13C,AP2A1,CLTB,SYT10,BSN,STX17,ABCC8,STX16,DOC2A,MCTP1,ITPR1,STX6,VMA21,SNTB2,RAB11FIP5,ICA1,AP1S1,ATP6V1G1,WFS1,VAMP2,SYT5,SEC31A,ATP6AP1,SEC23A,AP1M1,SLC4A8,PTPRN2,STX12,KIF1B,MAP6,SYN1,PAM,RAB3B,SEC24C,SAR1B,SEC13,STX1A,SEC23IP,SEC24D,SYN3,SYNGR2,GPR151,SLC17A6,LRRK2,SYT6,ATP6AP2,SLC18A3		-3.72129	0.000198206	0.00661933	TRUE	effectsize_down
AD vs ADKOKO	GO_BP	GO:0009137	purine nucleoside diphosphate catabolic process	102	61	0	BPGM,FKRP,NUDT18,OGDHL,GIT1,ENO2,PRKAG2,OGDH,GPD1,PFKL,ENTPD2,PRKAA2,OGT,PKM,ARL2,HK1,ALDOC,ALDOA,PSEN1,PFKM,ACTN3,PFKP,INSR,ENO1,ADPGK,PGK1,HTR2A,PRKAG1,PPP2CA,PGAM2,HKDC1,NT5E,SRC,GALK1,GAPDH,NCOR1,SLC4A4,NUDT9,MLXIPL,P2RX7,PGAM1,EIF6,APP,TPI1,UCHL1,PGM1,STAT3,PRKAA1,PRKACA,LDHA,MLST8,FOXK1,HDAC4,BCL2L13,LIPA,PFKFB2,ARNT,RPTOR,SLC2A6,TIGAR,MTOR		-3.71756	0.000201153	0.036598	TRUE	effectsize_down
AD vs ADKOKO	GO_BP	GO:0009181	purine ribonucleoside diphosphate catabolic process	102	61	0	BPGM,FKRP,NUDT18,OGDHL,GIT1,ENO2,PRKAG2,OGDH,GPD1,PFKL,ENTPD2,PRKAA2,OGT,PKM,ARL2,HK1,ALDOC,ALDOA,PSEN1,PFKM,ACTN3,PFKP,INSR,ENO1,ADPGK,PGK1,HTR2A,PRKAG1,PPP2CA,PGAM2,HKDC1,NT5E,SRC,GALK1,GAPDH,NCOR1,SLC4A4,NUDT9,MLXIPL,P2RX7,PGAM1,EIF6,APP,TPI1,UCHL1,PGM1,STAT3,PRKAA1,PRKACA,LDHA,MLST8,FOXK1,HDAC4,BCL2L13,LIPA,PFKFB2,ARNT,RPTOR,SLC2A6,TIGAR,MTOR		-3.71756	0.000201153	0.036598	TRUE	effectsize_down
AD vs ADKOKO	GO_BP	GO:0046032	ADP catabolic process	99	59	0	BPGM,FKRP,OGDHL,GIT1,ENO2,PRKAG2,OGDH,GPD1,PFKL,PRKAA2,OGT,PKM,ARL2,HK1,ALDOC,ALDOA,PSEN1,PFKM,ACTN3,PFKP,INSR,ENO1,ADPGK,PGK1,HTR2A,PRKAG1,PPP2CA,PGAM2,HKDC1,NT5E,SRC,GALK1,GAPDH,NCOR1,SLC4A4,NUDT9,MLXIPL,P2RX7,PGAM1,EIF6,APP,TPI1,UCHL1,PGM1,STAT3,PRKAA1,PRKACA,LDHA,MLST8,FOXK1,HDAC4,BCL2L13,LIPA,PFKFB2,ARNT,RPTOR,SLC2A6,TIGAR,MTOR		-3.71147	0.000206059	0.0369472	TRUE	effectsize_down
AD vs ADKOKO	GO_CC	GO:0071013	catalytic step 2 spliceosome	90	37	2	HNRNPA2B1,HNRNPR,LSM2,HNRNPC,SNRPD2,PRPF6,SNRNP200,RBMX,ALYREF,SNRPG,HNRNPK,SNRPE,PPIL1,SNRPF,HNRNPH1,DDX5,EFTUD2,SRSF1,HNRNPM,HNRNPF,PRPF8,HNRNPA1,SNRPD1,SNRPB,BUD31,SRRM2,SYNCRIP,PRPF19,MTREX,RBM8A,PABPC1,HNRNPA3,EIF4A3,LSM3,SNRPD3,HNRNPU,SF3B3	HNRNPA2B1,LSM2	3.69788	0.00021741	0.00712622	TRUE	effectsize_up
AD vs ADKOKO	GO_BP	GO:0006099	tricarboxylic acid cycle	34	26	0	OGDHL,DLAT,SDHAF4,PDHA1,PDHB,OGDH,IDH3G,IREB2,SUCLG2,DLST,CS,IDH3A,MRPS36,MDH2,SDHD,SUCLG1,MDH1,ACO1,IDH3B,ACO2,SUCLA2,SDHA,SDHC,IDH2,SDHB,IDH1		-3.69501	0.000219879	0.0388621	TRUE	effectsize_down
AD vs ADKOKO	GO_MF	GO:0015252	proton channel activity	27	15	0	ATP6V0C,TMEM175,ATP6V1A,ATP5PB,ATP5ME,ATP5F1A,ATP5PO,ATP5F1C,ATP5MG,ATP5PD,ATP5PF,ATP5F1B,ATP5F1E,ATP5MF,ATP5F1D		-3.68841	0.000225657	0.0365988	TRUE	effectsize_down
AD vs ADKOKO	GO_CC	GO:0032580	Golgi cisterna membrane	94	37	1	GOLIM4,TMEM115,TMED3,APH1A,GPR89,FUT8,SLC30A5,GALNT2,GALNT1,TMED2,TMEM87A,GOLPH3L,INPP5E,RAB21,CANT1,GOLGA3,GAL3ST4,NSG2,UXS1,SCFD1,SAR1A,B3GALT6,GOLGA2,ZDHHC14,NSG1,ST3GAL2,ATP2C1,MOB4,PITPNM1,HACE1,GAL3ST3,ASAP2,FUT11,SAR1B,BCAP31,GOLPH3,SORT1	FUT8	3.67124	0.000241376	0.00776792	TRUE	effectsize_up
AD vs ADKOKO	GO_CC	GO:1990204	oxidoreductase complex	153	101	0	NDUFB2,GMPR,COX6A1,P4HA1,COX7C,NDUFA1,OGDHL,DLAT,GMPR2,AMT,BCKDHB,PDHA1,PDHB,OGDH,DUOX2,PDHX,IDH3G,DLD,COX6C,DLST,COX7A1,UQCRFS1,COX5B,RAC1,CYC1,NDUFV1,IDH3A,NDUFA4,UQCRH,LDHB,MRPS36,SDHD,NDUFAB1,COX7A2,NDUFV3,NDUFA7,GLDC,NDUFB5,DBT,UQCR10,HADHA,IDH3B,UQCR11,UQCRB,COX5A,BCKDHA,UQCRC1,COX4I1,NDUFA12,NDUFS2,UQCRC2,NDUFC2,NDUFB1,GCSH,NDUFB9,NDUFS8,NDUFB6,ABHD11,SDHA,NDUFS1,HSD17B8,CAT,CYB5B,ACACB,NDUFB10,RRM2B,CYB5R3,NDUFA2,PDK1,NDUFA6,RAC3,NDUFB4,CBR4,HADHB,SDHC,NDUFS3,NDUFA8,NDUFS6,NDUFB7,COX6B1,NDUFA9,LDHA,NDUFS4,NDUFB11,COX7A2L,NDUFA13,UQCRQ,SDHB,PDK2,NDUFS5,NDUFV2,NDUFA3,NDUFA5,BCS1L,NDUFB8,NDUFA10,BCKDK,NDUFS7,NDUFA11,NDUFB3,P4HB		-3.6628	0.000249474	0.00788517	TRUE	effectsize_down
AD vs ADKOKO	GO_BP	GO:0006195	purine nucleotide catabolic process	139	84	0	BPGM,NUDT12,NUDT4,FKRP,NUDT18,OGDHL,PDE4A,GIT1,NT5C,ENO2,NUDT16,PRKAG2,OGDH,NT5C1A,GPD1,PDE8A,PFKL,PDE4B,PRKAA2,OGT,PKM,ARL2,HK1,ALDOC,SARM1,HINT1,ALDOA,PSEN1,PNP,PFKM,ACTN3,PFKP,INSR,ENO1,ADPGK,PGK1,PDE4D,ITPA,HTR2A,PRKAG1,PPP2CA,PGAM2,HKDC1,NT5E,PDE2A,SRC,GALK1,GAPDH,NCOR1,SLC4A4,NUDT9,MLXIPL,SAMHD1,P2RX7,PGAM1,EIF6,APP,TPI1,UCHL1,PGM1,STAT3,GDA,PRKAA1,PDE8B,PDE9A,PRKACA,HPRT1,LDHA,MLST8,FOXK1,HDAC4,BCL2L13,PDE10A,LIPA,NT5C2,AMPD3,PFKFB2,ARNT,NUDT3,RPTOR,SLC2A6,TIGAR,PDE1A,MTOR		-3.66217	0.000250084	0.043578	TRUE	effectsize_down
AD vs ADKOKO	GO_MF	GO:0019899	enzyme binding	2088	1005	7	TELO2,LMNB1,PPP1R3C,SLC4A2,SUFU,SPOPL,SRSF2,NEK6,TTN,SASH1,MYO16,PITPNM2,CNTNAP2,HMGB1,ARHGAP6,DLG2,TRIP4,SFPQ,UBA2,PKIA,HLCS,CYB5A,POU5F1,PIH1D1,TUBB5,TRPC4AP,DDRGK1,ABCD1,DCTN1,PRKCD,TMSB4X,NPLOC4,PKD2,BRK1,ACE,HSPA1A,CAPN2,GOLGA5,PRKCB,PDE6D,PRKG2,NPM1,POLR2M,LAPTM4B,RABGAP1L,CARHSP1,VCPKMT,XIAP,CHMP3,CDC42EP1,BOK,APOA1,CUTA,CLU,LYN,BCAS3,SARS1,BAG2,MOAP1,IQGAP2,LSM2,RRAGA,NEK9,GRB14,APH1A,GIT2,TESK1,UBQLN1,UBE2J2,FOXO1,CTNND1,PHKG2,RALA,RUSC2,AFDN,TBC1D20,PPP3R1,ERBB3,MID2,PPP3CA,NCOR2,TRPV4,MAPKAP1,EGLN1,RAP1A,RIMS3,ATP6V0C,TBC1D14,RPH3A,PHYHIP,RABGGTA,ATG13,PFN1,RHOG,IGF2R,DNM1,PRKCA,DLG1,HPCA,RTKN,CDC42,KCTD21,CAMK2N2,DGKH,ANXA2,GIT1,TLR3,EPHA4,IRGM1,PTK2B,FMNL1,GRIN3A,SH3PXD2A,EHHADH,UBE2I,HNRNPUL1,PDCD10,ACTG1,PRKAB1,COL1A2,DNAJA1,MAP1LC3A,TGFBR1,GPR37,CNKSR2,MAPT,NEDD8,MIF,TBK1,PPP1R12B,MOB1B,CADPS,CSTB,RIPK2,YBX1,CORO1C,PRKAG2,NUTF2,RABAC1,PPP1R3G,SYVN1,XPO4,BLTP3A,ARHGAP44,RANBP3,RTN4,BID,RYR2,GABARAP,EHD1,PRKRA,DZIP3,DYM,TMBIM6,IRF5,PDE8A,GAB2,SNX10,TAMALIN,GNB3,DGKD,SBF2,STK11IP,EEF2,SPG11,MAVS,PFKL,STAU1,LGALS9,RABGAP1,ACTBL2,UFL1,NCKAP1,URI1,TNIP1,SHC2,WARS1,FHIT,DCUN1D4,RHOA,PPP1CA,COPS5,BIN1,MYO1C,FGR,GABARAPL1,UBE2J1,OS9,NSF,LIMS1,CRKL,ANKLE2,TCP1,BCL2L1,HSP90AA1,PKN3,ITGA1,ATP6V0A1,FNTA,GSN,ATP2B4,CAP2,RAB11FIP1,GSTM2,PPP1R9B,AGAP2,PTPRC,HSPA9,CYLD,DMXL2,DFFB,DOCK2,RNF13,DENND5B,RADIL,SHC3,RAB8A,RAPGEF6,PTEN,BRSK2,SIRT2,CDK5R2,ROCK2,PEX5,JAKMIP3,SNX9,DNAJC3,PTN,YWHAZ,CYFIP2,ACVR1,NRP1,PPP1CB,HSPA8,KCNH2,TBL2,VDAC1,GNB1,MAP4K2,YWHAG,DNAJC10,RIMS1,ELMO2,ATP1B2,ARHGDIB,HINT1,TBR1,ERLIN2,DAPK3,ARHGEF7	TELO2,LMNB1,GOLGA5,NPM1,LYN,LSM2,NEK9	-3.65159	0.000260625	0.0397836	TRUE	effectsize_down
AD vs ADKOKO	GO_CC	GO:0140534	endoplasmic reticulum protein-containing complex	118	78	0	NPLOC4,B2M,P4HA1,PIGU,RINT1,EMC9,SEC11C,SYVN1,FAM8A1,EXT2,STT3A,OS9,DAD1,EMC7,MAGT1,DNAJC10,KRTCAP2,PIGK,SSR4,STT3B,MLEC,SEL1L,SEC61A1,EMC1,EMC2,EMC8,FKBP1A,SRP9,ZW10,EMC3,DNAJB11,GET3,DERL1,PIGT,RPN1,VCP,UFD1,AMFR,SEC61A2,SRPRB,SELENOS,NBAS,SEC61B,RYR1,PDIA6,SEC63,UBXN1,PRKCSH,MAP3K5,HSP90B1,PPIB,SPCS2,PDIA3,DDOST,EMC6,HSD17B12,SEC61G,GPAA1,EMC4,HSPA5,ARL6IP1,GET1,TUSC3,PIGS,SPCS1,EMC10,MMGT1,RPN2,UBXN7,SPCS3,CALR,SEC11A,SDF2L1,FAF1,GANAB,HYOU1,P4HB,FAF2		3.64951	0.000262738	0.00802176	TRUE	effectsize_up
AD vs ADKOKO	GO_CC	GO:0034703	cation channel complex	228	128	0	CNTNAP2,DLG2,SCN7A,KCNJ16,ABCC9,KCNAB3,PKD2,KCNA3,TRPC3,GRIK4,C2CD6,KCNA1,KCND2,HCN4,CACNA2D4,KCNMA1,KCNC3,KCNIP4,SCN4B,KCNIP3,KCNA2,RYR2,ASPH,DMAC2L,KCNAB2,CACNA1A,PDE4B,KCNB2,KCNIP1,KCNIP2,KCNH1,SCN1B,KCNJ6,AKAP9,KCNH2,KCNMB4,SCN1A,CACNA1C,DLG4,CACNA1D,CACNA2D3,CACNG8,CACNG2,KCNQ5,ATP5PB,CACNB1,PDE4D,ATP5ME,ATP5F1A,ATP5MK,FKBP1A,MCU,SCN5A,ATP5PO,GRIK3,CACNG3,ATP5F1C,KCNQ3,KCND1,ATP5MG,ATP5PD,ORAI1,FKBP1B,KCNC1,CCDC51,HCN3,GRIK5,ATP2A1,ATP5PF,ATP5F1B,SNAP25,SESTD1,TRPC5,KCNB1,DPP6,KCNC2,KCNJ11,SUMO1,SCN3B,ATP5F1E,CTTN,ATP5MF,KCNJ3,RYR1,SCN2B,CACNB4,HCN2,KCNK2,ATP5F1D,SMDT1,TRPC4,KCNAB1,CACNA2D2,MICU3,SCN2A,AMIGO1,KCNJ4,KCND3,GRIK2,KCNQ2,SCN8A,CACNA1B,ABCC8,DPP10,CACNA1E,CACNB2,PRKACA,UNC80,RYR3,VAMP2,CACNB3,KCNN4,MCUB,KCNQ4,MICU1,CACNA2D1,HCN1,HSPA2,PTPA,KCNA6,STX1A,SCN3A,TRPC1,CACNA1I,KCNA4,TRPC6,ABCB8,CACHD1		-3.64939	0.00026286	0.00802176	TRUE	effectsize_down
AD vs ADKOKO	GO_BP	GO:0021954	central nervous system neuron development	94	56	0	FGFR2,GBX2,SLC4A10,CHRNB2,EPHA4,MAPT,OGDH,AGBL4,SPG11,NIN,CRKL,SCN1B,BRINP1,PLXNA3,PTEN,EPHB3,NRP1,FEZF2,DCLK2,NDEL1,AGTPBP1,EPHB2,FBXO45,GRCC10,EPHB1,WDR47,PLXNA4,CNTN2,KIFBP,RAPGEF2,CRK,PAFAH1B1,DCC,NOVA2,PLXNA1,NTRK2,CDH11,CDK5,SLIT2,PALS1,RAC3,GBA2,ADARB1,ROBO1,GABRB1,HPRT1,ROBO2,MYCBP2,UQCRQ,NRP2,DCLK1,MAP2,SPTBN4,TAOK1,ARHGAP35,SCYL2		-3.64672	0.000265608	0.0456403	TRUE	effectsize_down
AD vs ADKOKO	GO_BP	GO:0042773	ATP synthesis coupled electron transport	101	68	0	NDUFB2,COX6A1,COX7C,NDUFA1,BID,ISCU,DLD,COX6C,COX7A1,UQCRFS1,COX5B,COA6,CYC1,NDUFV1,NDUFA4,UQCRH,SDHD,NDUFAB1,COX7A2,NDUFV3,NDUFA7,NDUFB5,UQCR10,SNCA,COQ9,UQCR11,UQCRB,COX5A,UQCRC1,COX4I1,NDUFA12,NDUFS2,NDUFAF1,UQCRC2,CYCS,NDUFC2,NDUFB1,NDUFB9,NDUFS8,NDUFB6,SDHA,NDUFS1,NDUFB10,NDUFA2,NDUFA6,DGUOK,NDUFB4,SDHC,NDUFS3,NDUFA8,NDUFS6,NDUFB7,COX6B1,NDUFA9,NDUFS4,COX7A2L,UQCRQ,SDHB,NDUFS5,NDUFV2,NDUFA3,NDUFA5,NDUFB8,NDUFA10,NDUFS7,PARK7,NDUFB3,GHITM		-3.63928	0.000273396	0.0457089	TRUE	effectsize_down
AD vs ADKOKO	GO_BP	GO:0042775	mitochondrial ATP synthesis coupled electron transport	101	68	0	NDUFB2,COX6A1,COX7C,NDUFA1,BID,ISCU,DLD,COX6C,COX7A1,UQCRFS1,COX5B,COA6,CYC1,NDUFV1,NDUFA4,UQCRH,SDHD,NDUFAB1,COX7A2,NDUFV3,NDUFA7,NDUFB5,UQCR10,SNCA,COQ9,UQCR11,UQCRB,COX5A,UQCRC1,COX4I1,NDUFA12,NDUFS2,NDUFAF1,UQCRC2,CYCS,NDUFC2,NDUFB1,NDUFB9,NDUFS8,NDUFB6,SDHA,NDUFS1,NDUFB10,NDUFA2,NDUFA6,DGUOK,NDUFB4,SDHC,NDUFS3,NDUFA8,NDUFS6,NDUFB7,COX6B1,NDUFA9,NDUFS4,COX7A2L,UQCRQ,SDHB,NDUFS5,NDUFV2,NDUFA3,NDUFA5,NDUFB8,NDUFA10,NDUFS7,PARK7,NDUFB3,GHITM		-3.63928	0.000273396	0.0457089	TRUE	effectsize_down
AD vs ADKOKO	GO_BP	GO:0016052	carbohydrate catabolic process	181	100	2	BPGM,MANBA,MAN2B1,GALT,PHKG2,PYGB,FKRP,FUT8,OGDHL,GIT1,ENO2,FUT9,PRKAG2,OGDH,GPD1,PFKL,PYGM,NEU1,PPP1CA,GABARAPL1,PRKAA2,OGT,PKM,ARL2,HK1,ALDOC,AGL,ALDOA,PSEN1,NAGA,ATG3,ATG2A,PFKM,ACTN3,PFKP,INSR,ENO1,ADPGK,SORD,WDR45B,PGK1,NEU4,HTR2A,PRKAG1,PPP2CA,PGAM2,HKDC1,BAD,SCARB2,SRC,GALK1,DHDH,GM2A,GAPDH,GPD2,NCOR1,SLC4A4,MLXIPL,GSK3A,HEXB,P2RX7,NUDT5,PGAM1,EIF6,APP,TPI1,ATG2B,UCHL1,PGM1,STAT3,WIPI2,PRKAA1,TKFC,PRKACA,GALE,PGM2,LDHA,MLST8,FOXK1,HDAC4,GK,RB1CC1,BCL2L13,LIPA,PYGL,GAA,PFKFB2,ARNT,RPTOR,SLC2A6,WDR45,CTBS,MPI,TIGAR,PMM2,PHKA1,GLB1,MTOR,PGD,MAN2C1	MAN2B1,FUT8	-3.63486	0.000278128	0.0458799	TRUE	effectsize_down
AD vs ADKOKO	GO_BP	GO:0036465	synaptic vesicle recycling	89	79	1	CAPN2,PIP5K1C,BTBD9,GIT2,ATP8A1,DNM1,CTBP1,GIT1,ACTG1,BIN1,MYLK,AP3D1,VAMP4,SNX9,SH3GL2,SLC17A7,SYNJ1,ARPC3,BTBD8,PACSIN1,SH3GL1,SYT7,GRIPAP1,AP3B2,RAB27B,RAB5A,AMPH,RAB3A,DNAJC6,PPP3CC,AP2M1,NLGN1,CYFIP1,AP3M2,TBC1D24,OPHN1,CLTA,PPP3CB,SNCA,TOR1A,PLD2,AP2A2,AP3S2,SCRIB,PICALM,SNCG,DNM2,DGKQ,AP2S1,CDK5,AP2B1,ITSN1,STON2,AP1G1,FCHO2,AP3S1,NLGN3,AP2A1,CLTB,STX1B,CANX,ITSN2,SYT11,VAMP2,ROCK1,ARF6,PLAA,SGIP1,SH3GL3,GAK,SNCB,BLTP1,STX1A,SNAP91,PARK7,STON1,LRRK2,PIK3C3,DNM3	PIP5K1C	-3.62146	0.000292946	0.0476885	TRUE	effectsize_down
AD vs ADKOKO	GO_BP	GO:0019646	aerobic electron transport chain	93	64	0	NDUFB2,COX6A1,COX7C,NDUFA1,ISCU,DLD,COX6C,COX7A1,UQCRFS1,COX5B,CYC1,NDUFV1,NDUFA4,UQCRH,SDHD,NDUFAB1,COX7A2,NDUFV3,NDUFA7,NDUFB5,UQCR10,SNCA,COQ9,UQCR11,UQCRB,COX5A,UQCRC1,COX4I1,NDUFS2,NDUFAF1,UQCRC2,CYCS,NDUFC2,NDUFB1,NDUFB9,NDUFS8,NDUFB6,SDHA,NDUFS1,NDUFB10,NDUFA2,NDUFA6,NDUFB4,SDHC,NDUFS3,NDUFA8,NDUFS6,NDUFB7,COX6B1,NDUFA9,NDUFS4,COX7A2L,UQCRQ,SDHB,NDUFS5,NDUFV2,NDUFA3,NDUFA5,NDUFB8,NDUFA10,NDUFS7,PARK7,NDUFB3,SLC25A51		-3.60624	0.000310661	0.0499155	TRUE	effectsize_down
AD vs ADKOKO	GO_MF	GO:0042625	ATPase-coupled ion transmembrane transporter activity	24	15	0	ATP6V0C,ATP6V1D,ATP6V0A1,ATP6V1G2,ATP6V0D1,ATP6V1E1,ATP6V1A,ATP6V1B2,ATP6V1H,ATP6V1C1,ATP6V1F,ATP5F1B,ATP6V1B1,ATP6V1G1,ATP6V0A2		-3.59817	0.000320468	0.041006	TRUE	effectsize_down
AD vs ADKOKO	GO_MF	GO:0044769	ATPase activity, coupled to transmembrane movement of ions, rotational mechanism	24	15	0	ATP6V0C,ATP6V1D,ATP6V0A1,ATP6V1G2,ATP6V0D1,ATP6V1E1,ATP6V1A,ATP6V1B2,ATP6V1H,ATP6V1C1,ATP6V1F,ATP5F1B,ATP6V1B1,ATP6V1G1,ATP6V0A2		-3.59817	0.000320468	0.041006	TRUE	effectsize_down
AD vs ADKOKO	GO_MF	GO:0046961	proton-transporting ATPase activity, rotational mechanism	24	15	0	ATP6V0C,ATP6V1D,ATP6V0A1,ATP6V1G2,ATP6V0D1,ATP6V1E1,ATP6V1A,ATP6V1B2,ATP6V1H,ATP6V1C1,ATP6V1F,ATP5F1B,ATP6V1B1,ATP6V1G1,ATP6V0A2		-3.59817	0.000320468	0.041006	TRUE	effectsize_down
AD vs ADKOKO	GO_MF	GO:0016758	hexosyltransferase activity	197	53	1	POFUT1,EXTL3,ALG9,GALNT18,PYGB,B3GAT3,ALG10B,FUT8,MGAT2,FUT9,UGCG,B4GAT1,EXTL2,EXT2,PYGM,GYS1,GALNT2,STT3A,OGT,B4GALNT1,GALNT1,GALNT16,AGL,STT3B,POMGNT2,HAS1,B3GLCT,DPY19L3,MTAP,GYG1,B3GALT6,RPN1,DPM1,POGLUT1,DPY19L1,HEXB,ALG11,UGGT1,ALG2,LARGE1,GALNT17,ALG5,GBA2,GALNT9,B3GALNT1,ALG1,GBA1,FUT11,RPN2,PYGL,POFUT2,HEXA,GBE1	FUT8	3.58909	0.00033184	0.041006	TRUE	effectsize_up
AD vs ADKOKO	GO_CC	GO:0036477	somatodendritic compartment	869	610	1	ZFYVE27,GIGYF2,CRYAB,CNTNAP2,GJC2,DLG2,RIC3,NCS1,NDFIP1,DCTN1,ASTN2,PTPRO,ERMN,CAMK2A,ASIC2,CAPN2,BDNF,POLR2M,TMC7,GABRG1,DRP2,ADAM11,ATP13A2,CADM2,KCNA1,SLC4A10,TRIM9,CLU,BAG2,NCDN,HRH1,HOMER3,SLC38A2,SYNGAP1,SHANK1,CTNND1,GAD2,CD2AP,PSD,PDYN,GRIN3B,KCND2,HCN4,PPP3CA,TUBB4A,TIAM2,TPGS1,CHRM2,RPH3A,GNG3,HPCA,SLC38A1,CPLX1,CDC42,BRINP3,ROGDI,STX3,DBN1,GABRA4,EPHA4,PTK2B,GRIN3A,LGI1,RGS7BP,ENO2,GNAO1,GPR37,CNKSR2,RGS8,MAPT,KCNC3,KCNIP4,SLC5A7,GNB5,THY1,VTI1A,GFRA1,ARHGAP44,ABHD17C,KCNA2,RTN4,CPEB4,LPAR1,BMPR1A,GNB3,ADCY9,SPG11,CACNA1A,STAU1,URI1,SGCE,ATP2B2,RHOA,PDE4B,PPP1CA,BIN1,ANXA3,KCNB2,PRKAA2,NSF,KCNIP1,HTR1B,SAMD14,NIN,LRP8,HNRNPAB,VPS35,HSP90AA1,CHRM3,KCNIP2,ITGA1,NECTIN3,GRM2,TUBB3,CHRNA4,PPP1R9B,RAB27A,HRH3,KCNH1,SCN1B,SLC8A2,BRINP1,USP8,HAP1,RAB8A,CRH,PPP1R9A,PTEN,SIRT2,PRKCG,AKAP9,EPHB3,FBXW11,VGF,DYRK1A,ATP1A3,FLRT1,SARM1,SCN1A,LYNX1,ARHGEF7,PSEN1,PPP1CC,SLC12A2,CALB1,KIF21A,NDEL1,SYT4,CACNA1C,GLRX5,LSM1,GABRA2,DLG4,GOPC,PPT1,USP33,TMEM100,LZTS1,EPHB2,ATXN10,ITPR3,GABRA3,RAC1,GRIPAP1,KLHL20,CDK5R1,GLRX2,ENDOG,CRMP1,PRRT2,RELN,INSR,ATP1A2,SEPTIN4,ABI3,RAB5A,LYPD6,OSBP2,MTMR2,TANC1,SLC6A2,NSG2,PPP2R1A,ENC1,MAP1A,CACNG2,RAP1GAP,EPHB1,ANK3,RAB3IP,NQO1,ABHD13,DDN,CPEB3,STMN2,PTPRS,RTN4R,FGF13,HTR2A,AKAP12,SEZ6,SHISA6,ITPKA,SST,SV2A,NECTIN1,KNDC1,ZWINT,WDR47,AGO2,ITGB1,MARK4,BACE1,CTTNBP2,GABRD,HSP90AB1,SYNPO,G3BP1,SLC1A3,DMWD,FRMPD4,SYNDIG1,TRAPPC4,CX3CL1,HIP1R,HTT,GRM3,FMR1,IL1RAPL1,NLGN1,CYFIP1,GRIK3,DAGLA,SORBS2,CACNG3,CNTN2,SLC18A2,ADAM10,KLHL17,GPHN,KPNA1,GRIA2,CPNE6,NRXN1,KCND1,SYNE1,GRIA1,MME,CHRM4,APOE	TIAM2	-3.58554	0.000336382	0.0100915	TRUE	effectsize_down
AD vs ADKOKO	GO_MF	GO:0030554	adenyl nucleotide binding	1624	831	5	ATR,CAMK1D,DDX39A,NEK6,TTN,STK26,MYO16,ABCD4,CLCN5,UBA2,PRKCQ,HLCS,STRADB,ABCC9,DGKB,FGFR2,STARD9,ABCD1,PRKCD,CAMK2B,ACVR2A,CAMK2A,HSPA1A,HFM1,PAK6,SMC1A,DNAJA2,DECR1,PRKCB,PIP5K1C,PRKG2,MLH3,ATP13A2,COQ8B,TOR2A,NARS2,GLUL,HIPK2,DYNC2H1,ATP11A,LYN,ALPK3,SARS1,BAG2,SIK2,VDAC2,RECQL,ASCC3,HACL1,DCAKD,NEK9,DHX34,DICER1,TESK1,UBE2J2,PHKG2,PIP4K2A,KIF16B,ERBB3,MAPK11,HCN4,ACTR3B,TRPV4,CAMK2G,RECQL4,ACTR1A,TTLL1,ATP8A1,SNRNP200,PFN1,TK2,PRKCA,DNAJA4,EIF4A1,PDE4A,UST,HSPA4L,PHGDH,CTBP1,DGKH,DNAH6,EPHA4,PTK2B,RNGTT,EHHADH,UBE2I,KIF7,ACTG1,CCT6B,MYO7A,MYO18A,DNAJA1,TGFBR1,FANCM,HSPH1,CSNK1D,MYH11,TBK1,QDPR,PAPSS1,WNK3,ALDH1A1,RIPK2,PRKAG2,GLUD1,EARS2,ATP2B1,IDH3G,DHFR,EHD1,POMK,GPD1,MYO1E,PNCK,BMPR1A,DGKD,ADCY9,CHUK,PANK1,PFKL,ACTBL2,KIF2A,ABCC4,ATP2B2,WARS1,PIP4K2B,DHX57,HUNK,MYO3B,ACTR2,ENTPD2,CAMK1,ATP9B,PDE4B,CPS1,MYO1C,FGR,PRKAA2,UBE2J1,SMARCAL1,NSF,ACLY,SNRK,ACTR1B,GATB,TTBK2,MYLK,PPP5C,TCP1,HSP90AA1,PKM,PKN3,ATP2B3,ETNK1,ATP2B4,HK1,AGAP2,HSPA9,SUCLG2,THG1L,ACSF2,FLT1,FN3KRP,BRSK2,SIRT2,ABCG1,ROCK2,PRKCG,IARS2,HSPA13,EPHB3,KALRN,MAT2A,MMAB,MVD,ACVR1,HSPA8,DYRK1A,VDAC1,MAP4K2,ATP1A3,CAMKK1,PEX6,UBA1,ATP11C,TARS1,TWF1,HSPA4,RPS6KA5,DAPK3,LONP1,PDGFRB,STK11,SEPHS1,ACTR3,PHKG1,CCT6A,PRPS1,DCLK2,NMNAT2,NUBPL,ALK,KIF21A,PPIP5K2,AK2,MAP4K4,OLA1,BAG3,CTPS1,CKB,TNK2,PAICS,GAL3ST4,EPHB2,ABCA2,RPS6KA2,PFKM,BAG1,DDX5,LIMK2,PCCB,PRKCE,UBE2D1,OXSR1,FLAD1,YTHDC2,TRMU,PFKP,CCT5,IKBKB,INSR,ATP1A2,STK38L,DGKE,MAP3K4,CHORDC1,CCT4,CCT7,KSR1,CSF1R,TYRO3,MAP3K12,SORD,NDUFV1,MYO6,ABCA3,WARS2,RFK,DARS1,RUVBL1	ATR,PIP5K1C,ATP11A,LYN,NEK9	-3.57581	0.000349143	0.041183	TRUE	effectsize_down
AD vs ADKOKO	GO_CC	GO:0034702	monoatomic ion channel complex	366	197	1	CLIC6,CNTNAP2,DLG2,SCN7A,KCNJ16,ABCC9,KCNAB3,PKD2,KCNA3,TRPC3,GRIK4,GABRG1,C2CD6,KCNH3,KCNA1,CHRNB2,GRIN3B,KCND2,HCN4,CACNA2D4,GPR89,CLCC1,GABRA4,PTK2B,GRIN3A,KCNMA1,KCNC3,KCNIP4,SCN4B,KCNIP3,KCNA2,RYR2,ASPH,LRRC8A,DMAC2L,KCNAB2,CACNA1A,PDE4B,TTYH3,KCNB2,TPCN1,PACC1,KCNIP1,KCNH7,KCNIP2,CHRNA7,CHRNA4,KCNH1,SCN1B,CLIC4,LRRC8B,KCNJ6,AKAP9,KCNH2,KCNMB4,SLC17A7,TTYH1,SCN1A,OLFM3,CACNA1C,GABRA2,DLG4,CACNA1D,CACNA2D3,GABRA3,GRIN2D,CACNG8,CACNG2,KCNQ5,LRRC8C,ATP5PB,CACNB1,PDE4D,ATP5ME,SHISA6,ATP5F1A,ATP5MK,FKBP1A,GABRD,MCU,SCN5A,ATP5PO,GRIK3,CACNG3,ATP5F1C,KCNQ3,GRIA2,KCND1,ATP5MG,ATP5PD,ORAI1,GRIA1,FKBP1B,KCNC1,CCDC51,CNIH2,HCN3,NALCN,GRIN2A,GRIK5,ATP2A1,ABHD6,ATP5PF,ATP5F1B,SNAP25,SESTD1,KCNJ10,EPS8,DLG3,GABRB3,TRPC5,SHISA9,KCNB1,DPP6,KCNC2,GRIN1,KCNJ11,SUMO1,SCN3B,ATP5F1E,LRRC8D,CTTN,ATP5MF,GABRA1,KCNJ3,STXBP5,GABRB2,RYR1,SCN2B,GABRG3,CACNB4,CLCN7,HCN2,KCNK2,ATP5F1D,CLIC1,SMDT1,ANO6,TRPC4,KCNAB1,GABRA5,CACNA2D2,CLCN2,MICU3,SCN2A,GRIN2B,GRID1,AMIGO1,CLIC5,KCNJ4,KCND3,GRIK2,KCNQ2,ABHD12,SCN8A,CACNA1B,TMEM109,GABRB1,ABCC8,DPP10,CACNA1E,CACNB2,GRIA4,PRKACA,ANO1,CFTR,UNC80,PORCN,RYR3,VAMP2,GABRG2,CACNB3,SLC26A6,GRIA3,KCNN4,MCUB,KCNQ4,MICU1,GRID2,CACNA2D1,HCN1,OLFM2,HSPA2,PTPA,KCNA6,STX1A,SCN3A,KCNJ9,TRPC1,CACNA1I,CACNG5,KCNA4,SLC17A6,TRPC6,ABCB8,CPT1C,CACHD1	CLCC1	-3.54795	0.000388241	0.0114531	TRUE	effectsize_down
AD vs ADKOKO	GO_CC	GO:0043005	neuron projection	1353	908	1	AQP1,ZFYVE27,DST,PVALB,TPH1,GIGYF2,CRYAB,CNTNAP2,ERC2,GJC2,DLG2,APBB2,SSTR2,RIC3,NCS1,NDFIP1,DCTN1,CAMK2B,PTPRO,ERMN,KCNA3,CAMK2A,CALY,ASIC2,CAPN2,PRKCB,BDNF,GABRG1,DRP2,ADAM11,ATP13A2,CADM2,KCNA1,SLC4A10,TRIM9,TTC8,SH2D3C,HSBP1,SLC1A2,SEPTIN8,CLU,HAPLN2,BAG2,NCDN,HRH1,HOMER3,SEPTIN2,SLC38A2,SYNGAP1,SHANK1,CTNND1,GAD2,CD2AP,PSD,CHRNB2,CNTN5,PDYN,PIP4K2A,GAD1,SLC4A7,MINAR2,KCND2,HCN4,PPP3CA,TUBB4A,TIAM2,STMN4,TPGS1,TRPV4,CAMK2G,SYNPR,RAP1A,CHRM2,MACO1,RPH3A,INPP5K,GNG3,DLG1,HPCA,SLC38A1,CPLX1,CDC42,BRINP3,ROGDI,STX3,PUM1,DBN1,GABRA4,GIT1,EPHA4,PTK2B,MADD,GRIN3A,LGI1,ACTG1,SEPTIN6,RGS7BP,MYO7A,GNAO1,GPR37,RGS8,MAPT,KCNC3,KCNIP4,BBS2,TENM4,SLC5A7,GNB5,ALDH1A1,THY1,VTI1A,VAMP1,GFRA1,ARHGAP44,ABHD17C,NPTN,KCNA2,RTN4,SYT2,CPEB4,LPAR1,CFL1,VAMP3,BMPR1A,GNB3,AGBL4,SBF2,ADCY9,SPG11,KCNAB2,STAU1,ACTBL2,UFL1,URI1,SGCE,RPGR,ATP2B2,MYO3B,SCRG1,RHOA,PDE4B,PPP1CA,NRCAM,CNTN6,NDRG2,TMEM237,BIN1,MYO1C,ANXA3,KCNB2,PRKAA2,NSF,CYTH2,KCNIP1,HTR1B,RAB39B,SAMD14,NIN,LRP8,HNRNPAB,VPS35,HSP90AA1,GRP,AP3D1,CHRM3,KCNIP2,ATP2B3,CHRNA7,CPEB2,RGS7,NECTIN3,GRM2,TUBB3,CHRNA4,PPP1R9B,RAB27A,HRH3,KCNH1,SCN1B,RGS6,SLC8A2,BRINP1,USP8,ARPC2,HAP1,RAB8A,CRH,PPP1R9A,PTEN,BRSK2,SIRT2,CDK5R2,PRKCG,AKAP9,EPHB3,CYFIP2,BAALC,NRP1,FBXW11,CFAP410,DYRK1A,GNB1,ATP1A3,RAB21,SLC17A7,PEX6,FLRT1,SYNJ1,SYP,RGS17,SARM1,ARPC3,SCN1A,LYNX1,ARHGEF7,TENM1,SYT13,ADAM22,PSEN1,BTBD8,SYT1,DCTN2,PPP1CC,NTNG2,SLC12A2,NMNAT2,EXOC7,CALB1,PACSIN1,NHERF1,KIF21A,NDEL1,SYT4,IFT122,CACNA1C,GLRX5,BBS4,LSM1,GABRA2,DLG4,CETN2,GOPC,PPT1,AGTPBP1,VEZT,LZTS1,EPHB2,ATXN10,GNAQ,PLPPR1	TIAM2	-3.54191	0.000397245	0.0115266	TRUE	effectsize_down
AD vs ADKOKO	GO_CC	GO:0044224	juxtaparanode region of axon	12	12	0	CNTNAP2,DLG2,KCNA1,KCNA2,KCNAB2,SIRT2,DLG4,LGI3,CNTN2,EPB41L3,KCNAB1,SPTBN4		-3.47882	0.000503626	0.0143157	TRUE	effectsize_down
AD vs ADKOKO	GO_CC	GO:0072562	blood microparticle	145	30	0	IGHM,HSPA1A,APOA1,CLU,PFN1,SDCBP,ACTG1,ALB,GSN,YWHAZ,IGKC,HSPA8,GRIPAP1,F13A1,CP,ANXA5,APOE,KRT1,SLC2A1,TFRC,EIF2A,MSN,ITIH2,CLIC1,DNPEP,C1QC,PSMC5,HSPA2,STOM,C1QB		-3.47569	0.000509543	0.0143157	TRUE	effectsize_down
AD vs ADKOKO	GO_CC	GO:0005782	peroxisomal matrix	52	34	1	NUDT12,HACL1,NUDT19,EHHADH,NUDT7,CROT,PHYH,PEX5,ECH1,ACOX1,GSTK1,ACOT8,ACOT2,GNPAT,ECI2,LONP2,AGPS,IDE,MLYCD,ABCD3,SCP2,PRDX5,AMACR,EPHX2,CAT,GRHPR,DHRS4,CRAT,CRYM,ACOX3,HSD17B4,PAOX,HMGCL,IDH1	CROT	3.45429	0.000551746	0.0150245	TRUE	effectsize_up
AD vs ADKOKO	GO_CC	GO:0031907	microbody lumen	52	34	1	NUDT12,HACL1,NUDT19,EHHADH,NUDT7,CROT,PHYH,PEX5,ECH1,ACOX1,GSTK1,ACOT8,ACOT2,GNPAT,ECI2,LONP2,AGPS,IDE,MLYCD,ABCD3,SCP2,PRDX5,AMACR,EPHX2,CAT,GRHPR,DHRS4,CRAT,CRYM,ACOX3,HSD17B4,PAOX,HMGCL,IDH1	CROT	3.45429	0.000551746	0.0150245	TRUE	effectsize_up
AD vs ADKOKO	GO_CC	GO:0043679	axon terminus	115	75	0	KCNA3,PRKCB,KCNA1,SLC4A10,PDYN,GAD1,CHRM2,CPLX1,GIT1,EPHA4,ACTG1,SEPTIN6,KCNC3,KCNA2,BIN1,HTR1B,AP3D1,SLC8A2,PRKCG,SYNJ1,SYP,CALB1,PACSIN1,ATP6V0D1,PRRT2,RAB5A,TANC1,ROR1,RAB3A,CPLX3,CLCN3,FMR1,UNC13B,CYFIP1,GRIK3,SLC18A2,TBC1D24,OPHN1,TPBG,KCNC1,SNCA,HCN3,SLC8A1,SLC8A3,TPRG1L,CAD,KCNC2,GRIN1,SLC1A1,PCSK1,FLRT3,SLC32A1,UNC13A,CALB2,SNCG,NTRK2,AAK1,KCNK2,PTPRN,CPLX2,CHRM1,UNC13C,ADRA2A,CDH8,MICAL1,PRNP,SLC4A8,CRHBP,SNCB,HCN1,KCNA6,ELFN1,LRRK2,SLC18A3,ADORA1		-3.4357	0.000591032	0.0156855	TRUE	effectsize_down
AD vs ADKOKO	GO_CC	GO:0043025	neuronal cell body	503	332	1	GIGYF2,CRYAB,CNTNAP2,GJC2,DLG2,RIC3,DCTN1,ASTN2,ERMN,ASIC2,CAPN2,POLR2M,TMC7,DRP2,ADAM11,ATP13A2,CADM2,KCNA1,SLC4A10,NCDN,SLC38A2,GAD2,PDYN,GRIN3B,KCND2,TUBB4A,TIAM2,CHRM2,HPCA,SLC38A1,CPLX1,CDC42,BRINP3,ROGDI,EPHA4,PTK2B,GRIN3A,RGS7BP,ENO2,CNKSR2,RGS8,MAPT,KCNC3,KCNIP4,SLC5A7,THY1,VTI1A,GFRA1,KCNA2,RTN4,LPAR1,BMPR1A,CACNA1A,STAU1,ATP2B2,PPP1CA,ANXA3,KCNB2,PRKAA2,LRP8,VPS35,HSP90AA1,ITGA1,TUBB3,CHRNA4,PPP1R9B,KCNH1,SCN1B,SLC8A2,BRINP1,RAB8A,CRH,SIRT2,AKAP9,FBXW11,VGF,ATP1A3,FLRT1,SCN1A,ARHGEF7,PSEN1,SLC12A2,CALB1,NDEL1,SYT4,CACNA1C,GLRX5,LSM1,GABRA2,PPT1,USP33,TMEM100,EPHB2,ATXN10,ITPR3,GRIPAP1,CDK5R1,GLRX2,ENDOG,CRMP1,INSR,ATP1A2,SEPTIN4,RAB5A,LYPD6,TANC1,SLC6A2,PPP2R1A,ENC1,MAP1A,RAP1GAP,NQO1,DDN,STMN2,PTPRS,RTN4R,HTR2A,AKAP12,SEZ6,SST,SV2A,KNDC1,WDR47,BACE1,GABRD,HSP90AB1,SYNPO,G3BP1,SLC1A3,DMWD,CX3CL1,HIP1R,FMR1,CYFIP1,GRIK3,SORBS2,CNTN2,KLHL17,GRIA2,CPNE6,NRXN1,KCND1,GRIA1,MME,APOE,KCNC1,KIF5C,MAOB,RAPGEF2,SNCA,SRC,HCN3,MYO1D,SLC8A1,SLC8A3,PLXDC1,SLC2A3,PAFAH1B1,SLC3A2,SLC1A4,INPP5F,UNC5C,SNAP25,ASTN1,SORCS2,TXN2,TRPC5,CSNK1E,GPM6A,SEZ6L,KCNB1,CAD,AMFR,FLNA,UPF3B,PI4K2A,KCNC2,MAPK8IP1,SORL1,GSK3A,KCNJ11,ALCAM,SERPINI1,STAU2,CASP3,P2RX7,NSMF,SLC1A1,HDAC6,FEZ1,ABL1,GRIP2,PICALM,PCSK1,DNER,FYN,ADCY8,MAP1B,SHTN1,SHANK2,PGRMC1,BRINP2,APOD,SLC6A1,SNCG,RBM8A,GRM5,FZD3,YKT6,HOMER1,HCFC1,MAP2K4,ARC,LRP4,RNF112,CDK5,APP,PSD2,BAIAP2,KCNK2,RUFY3,SEZ6L2,RACK1,STRN3,GDI1,GABRA5,VTI1B,UCHL1,LMTK2,PTPRN,CPLX2,PALS1,CLCN2,FKBP4,SLC38A7,KATNB1,GNA12,RTN4RL1,PURA,DAB2IP,CTNND2,S100B,RAC3,AMIGO1,ADRA2A,SMURF1,KCND3,SLC12A5,GRIK2,PRKAA1	TIAM2	-3.42246	0.000620566	0.0156855	TRUE	effectsize_down
AD vs ADKOKO	GO_CC	GO:0043197	dendritic spine	178	147	0	CRYAB,PTPRO,CAMK2A,ASIC2,SHANK1,CTNND1,PSD,KCND2,PPP3CA,RPH3A,HPCA,CDC42,EPHA4,PTK2B,RGS7BP,MAPT,KCNC3,ARHGAP44,ABHD17C,CPEB4,LPAR1,ATP2B2,RHOA,PDE4B,PPP1CA,PPP1R9B,SLC8A2,USP8,HAP1,RAB8A,PPP1R9A,PTEN,PPP1CC,CALB1,DLG4,LZTS1,EPHB2,RAC1,CDK5R1,PRRT2,ATP1A2,ABI3,MTMR2,DDN,SEZ6,SHISA6,ITPKA,ITGB1,CTTNBP2,SYNPO,FRMPD4,SYNDIG1,HIP1R,GRM3,FMR1,NLGN1,CYFIP1,DAGLA,GPHN,GRIA2,KCND1,SYNE1,GRIA1,OPHN1,ANKS1B,CNIH2,STRN4,GRIN2A,SLC8A3,ARHGAP33,SEPTIN11,ACTN2,SORCS2,DGKI,AKAP5,GABRB3,ABR,FXR1,GPM6A,SHISA9,GRIN1,NOS1,SLC1A1,CTTN,GABRA1,DIP2A,MAP1B,GABRB2,SHANK2,GRM5,NTRK2,HOMER1,ARF4,ARC,BCR,APP,BAIAP2,TENM2,SHANK3,ADGRB1,CLCN2,ARFGEF2,SRGAP2,GRID1,KCND3,DOCK10,GIPC1,ABHD17B,SIPA1L1,STRN,GRIA4,LZTS3,PRKAR2B,APBA2,SYT11,ALS2,GABRG2,APBA1,LRRC4,RGS14,TIAM1,GRIA3,PALM,KIF3B,PDLIM4,PPFIA2,GRID2,ASAP1,FBXO2,ABI2,KCNN2,ABHD17A,PPFIA1,NEDD4,DNAJB1,PALMD,MPP2,SHISA7,KCNA4,ARHGAP32,TANC2,ATP6AP2,DVL1,DNM3,PTK2,FARP1,ADORA1		-3.41901	0.000628501	0.0156855	TRUE	effectsize_down
AD vs ADKOKO	GO_CC	GO:0098966	perisynaptic extracellular matrix	11	11	0	HAPLN2,HAPLN4,TNC,TNR,BCAN,PTPRZ1,HAPLN1,HAPLN3,VCAN,ACAN,NCAN		-3.41895	0.000628636	0.0156855	TRUE	effectsize_down
AD vs ADKOKO	GO_CC	GO:0099535	synapse-associated extracellular matrix	12	11	0	HAPLN2,HAPLN4,TNC,TNR,BCAN,PTPRZ1,HAPLN1,HAPLN3,VCAN,ACAN,NCAN		-3.41895	0.000628636	0.0156855	TRUE	effectsize_down
AD vs ADKOKO	GO_CC	GO:0099513	polymeric cytoskeletal fiber	810	337	2	KRT6A,TUBD1,KRT16,KRT24,LMNB1,DST,AKNA,NEK6,MID1IP1,ARHGAP6,TUBB5,PBXIP1,LMNTD1,DCTN1,CLMP,EPPK1,KRT76,ACTN1,CHMP3,TUBA1A,DYNC2H1,BCAS3,BAG2,ANXA1,IQGAP2,DNAL1,KRT73,KRT2,CD2AP,CHMP4B,SPECC1,KIF16B,MID2,TUBB4A,TPGS1,TRPV4,TTLL1,TUBA8,RAB11A,DNM1,KRT10,DLG1,DLGAP2,DNAH6,DYNLL1,CHMP1A,GAS2L1,KIF7,ACTG1,MAP1LC3A,CNP,HSPH1,CSNK1D,MAPT,APC2,GABARAP,DYNC2LI1,RMDN2,KCNAB2,ACTBL2,NCKAP1,TUBB4B,KIF2A,TBCD,TUBA1C,MYO1C,GABARAPL1,NIN,TCP1,TUBB3,CYLD,DPYSL2,DNAL4,RADIL,SIRT2,RMDN1,MACF1,CFAP68,NRP1,FBXW11,DYRK1A,SYNJ1,TWF1,SARM1,ARPC3,TUBA4A,DCTN2,CCT6A,TBCE,EML6,KIF21A,CORO1B,NDEL1,JAKMIP1,CHMP6,KRT5,TPGS2,REEP2,RAC1,TPT1,ACTN3,BICD1,CLIP3,DNM1L,KRT79,MAPRE3,CCT5,TUBGCP6,CCT4,CCT7,MYO6,ARHGEF2,KLC2,MAP1A,CCT8,GJA1,MAP7,FGF13,TUBG2,DYNC1H1,HTR2A,CDK5RAP3,PLS1,CSNK1A1,MYO9B,KIFC1,LCP1,WDR47,CORO1A,CUL3,NCKIPSD,DYNLL2,NINL,NUDC,YES1,TUBAL3,CCT3,ZW10,MYO9A,KRT8,TUBG1,KIF5C,TPM1,TUBB6,SRC,SHROOM2,MYO5A,NAV3,MTUS2,APC,SEPTIN9,KIF13B,DYNC1I1,PAFAH1B1,CHMP2B,GOLGA2,RMDN3,SLC1A4,DSP,PAK1,CCSAP,CCT2,CLTC,ACTN2,MYO1B,RAB3D,DYNLRB1,KRT1,MAP4,ARL6,EML4,KRT14,CHMP7,DYNC1LI2,FLNA,SRPRB,NDRG1,STAU2,MAP2K2,EMD,SELENOS,HDAC6,FEZ1,ATAT1,TUBB2B,DYNLT3,CTTN,KIF1A,COTL1,FYN,PDLIM5,CFAP20,NEK7,SPRY2,MAP1B,PCNT,SHTN1,SHANK2,KRT78,KIFAP3,KEAP1,TPPP,KLC4,VPS18,DNAH17,TWF2,TTL,DNM2,IQGAP1,DNAH2,EIF6,CEP170,CARMIL1,AVIL,CDK5,OPA1,BAIAP2,DNAJA3,KIF3C,TTLL4,ASPM,EML2,TUBGCP4,SNPH,TPM3,STIM1,TPM2,FSD1,HID1,FKBP4,KATNB1,SYBU,LIMA1,ARFGEF2,TUBGCP3,LUZP1,INA,RP1L1,RAC3,SPAST,HOOK3,STMN1,PPL,MAP6D1,PLK1,EML5,DIAPH1,DIAPH2,DYNC1LI1,KIF3A	LMNB1,PBXIP1	-3.41871	0.000629192	0.0156855	TRUE	effectsize_down
AD vs ADKOKO	GO_CC	GO:0030496	midbody	209	116	0	YPEL5,SEPTIN12,CHMP3,SEPTIN2,ANXA11,CTNND1,RALA,CHMP4B,CDC42,ANXA2,CHMP1A,SEPTIN6,APC2,PDCD6IP,RHOA,GNAI1,DCTN3,AGAP2,CYLD,CLIC4,USP8,RAB8A,SIRT2,SEPTIN7,DAPK3,PPP1CC,EXOC7,IST1,CHMP6,RAN,ATXN10,MAPRE3,CRMP1,UVRAG,CPEB3,RDX,MAK,VPS4B,EXOC4,EXOC1,MARK4,PIK3CB,MYH10,NUDC,EXOC5,EXOC2,SYNE1,CCDC124,SPART,POLDIP2,SH3GLB1,CHMP2B,GNAI2,USP3,ANLN,EML4,CHMP7,SLC2A1,CAPG,PDXP,KLHL9,KEAP1,DNM2,IQGAP1,NUP62,TXNDC9,HSP90B1,ASPM,ZFYVE19,TBCK,PIN1,RACK1,GDI1,PKN1,BIRC6,EXOC6,SSH1,KATNB1,LUZP1,PITPNM1,SPAST,CTDP1,ARL8A,PLK1,EXOC3,SCCPDH,TACC1,ABRAXAS2,CELF2,MICAL1,NEXMIF,MSRA,VPS37B,HSPA5,ARL8B,ARF6,CHMP2A,KIF3B,RALB,PKP4,C9ORF72,TTC19,RAP2A,CHMP5,CIAO2B,TSG101,GNAI3,HNRNPU,VPS4A,MICAL3,TTLL12,PIK3C3,TRAPPC14,ARL2BP,RCC2,ARL3		-3.4094	0.000651054	0.0160051	TRUE	effectsize_down
AD vs ADKOKO	GO_CC	GO:0044309	neuron spine	180	149	0	CRYAB,PTPRO,CAMK2A,ASIC2,SHANK1,CTNND1,PSD,KCND2,PPP3CA,RPH3A,HPCA,CDC42,EPHA4,PTK2B,RGS7BP,MAPT,KCNC3,ARHGAP44,ABHD17C,CPEB4,LPAR1,ATP2B2,RHOA,PDE4B,PPP1CA,PPP1R9B,SLC8A2,USP8,HAP1,RAB8A,PPP1R9A,PTEN,PPP1CC,CALB1,DLG4,LZTS1,EPHB2,RAC1,CDK5R1,PRRT2,ATP1A2,ABI3,MTMR2,DDN,SEZ6,SHISA6,ITPKA,EEA1,ITGB1,CTTNBP2,SYNPO,FRMPD4,SYNDIG1,HIP1R,GRM3,FMR1,NLGN1,CYFIP1,DAGLA,GPHN,GRIA2,KCND1,SYNE1,GRIA1,OPHN1,ANKS1B,CNIH2,STRN4,GRIN2A,SLC8A3,ARHGAP33,SEPTIN11,ACTN2,SORCS2,DGKI,AKAP5,GABRB3,ABR,FXR1,GPM6A,SHISA9,GRIN1,NOS1,SLC1A1,GRIP2,CTTN,GABRA1,DIP2A,MAP1B,GABRB2,SHANK2,GRM5,NTRK2,HOMER1,ARF4,ARC,BCR,APP,BAIAP2,TENM2,SHANK3,ADGRB1,CLCN2,ARFGEF2,SRGAP2,GRID1,KCND3,DOCK10,GIPC1,ABHD17B,SIPA1L1,STRN,GRIA4,LZTS3,PRKAR2B,APBA2,SYT11,ALS2,GABRG2,APBA1,LRRC4,RGS14,TIAM1,GRIA3,PALM,KIF3B,PDLIM4,PPFIA2,GRID2,ASAP1,FBXO2,ABI2,KCNN2,ABHD17A,PPFIA1,NEDD4,DNAJB1,PALMD,MPP2,SHISA7,KCNA4,ARHGAP32,TANC2,ATP6AP2,DVL1,DNM3,PTK2,FARP1,ADORA1		-3.36445	0.000766956	0.0185961	TRUE	effectsize_down
AD vs ADKOKO	GO_CC	GO:0019898	extrinsic component of membrane	165	113	0	PLEKHG4,CTNND1,GNG5,PPP3CA,TGM3,RPH3A,GNG3,PDE4A,GNG7,GNA13,GNG4,GNAO1,CNKSR2,GNB5,GFRA1,APC2,GNG10,SNX10,GNB3,GNG2,ATP6V1D,BIN1,COQ3,CDH18,CRKL,GNAI1,PPP1R9B,GNA14,MCF2L,AKAP9,KALRN,GNB1,SARM1,CDH12,BTBD8,GNG12,GNAQ,GRIPAP1,CNTFR,C1QA,UVRAG,ATP6V1A,ATP6V1B2,CDH7,COQ6,JAK2,CDH13,DNAJC6,ATP6V1H,CDH4,ATP6V1C1,AP2M1,CDH6,PIK3CB,EMC2,CDH20,TOLLIP,TAMM41,GNAL,PIK3CA,STXBP1,GNAZ,APC,GNAI2,SNAP25,SCRIB,ARHGEF40,ARHGEF25,GNB2,GNA11,TRIO,CTNNA1,PICALM,STXBP5,CDH11,DCHS1,ATP6V1B1,CTNNB1,GNA12,ATG14,ZFYVE1,CTNNA2,CDH8,CDH9,GNG13,PIK3R4,DOC2A,COQ5,CARMIL2,CDH2,JAK1,PRNP,C1QC,PIK3R1,TIAM1,PDE10A,JUP,FBXO2,SYN1,BECN1,GNB4,GNAI3,SYN3,COQ7,GNAS,SNAP91,DTNA,PIK3C3,NRBF2,GFRA2,CDH10,FARP1,PIK3R2		-3.3546	0.000794793	0.0190106	TRUE	effectsize_down
AD vs ADKOKO	GO_CC	GO:0045259	proton-transporting ATP synthase complex	22	14	0	DMAC2L,ATP5PB,ATP5ME,ATP5F1A,ATP5MK,ATP5PO,ATP5F1C,ATP5MG,ATP5PD,ATP5PF,ATP5F1B,ATP5F1E,ATP5MF,ATP5F1D		-3.33036	0.000867345	0.0204693	TRUE	effectsize_down
AD vs ADKOKO	GO_CC	GO:0008287	protein serine/threonine phosphatase complex	56	38	0	PPP1R3C,PPP4R1,PPP2R2B,PPP3R1,PPP3CA,CTDNEP1,PPP1R3G,PPP1CA,MRAS,PPP1R9B,PPP1CB,PPP2R5C,PPP1CC,PPP2R1A,PPP2CA,PPP3CC,PPP4C,PPP2R5B,PPP3CB,PPP2CB,CNEP1R1,PPP2R5E,AKAP5,PPP1R12A,PPP2R2A,PPP1R3F,PPP2R2D,PPP2R5D,PDPR,WDR82,ITPR1,PPP4R4,NCK1,PDP1,SHOC2,PPP2R2C,PTPA,PPP2R5A		-3.30422	0.000952409	0.021893	TRUE	effectsize_down
AD vs ADKOKO	GO_CC	GO:1903293	phosphatase complex	56	38	0	PPP1R3C,PPP4R1,PPP2R2B,PPP3R1,PPP3CA,CTDNEP1,PPP1R3G,PPP1CA,MRAS,PPP1R9B,PPP1CB,PPP2R5C,PPP1CC,PPP2R1A,PPP2CA,PPP3CC,PPP4C,PPP2R5B,PPP3CB,PPP2CB,CNEP1R1,PPP2R5E,AKAP5,PPP1R12A,PPP2R2A,PPP1R3F,PPP2R2D,PPP2R5D,PDPR,WDR82,ITPR1,PPP4R4,NCK1,PDP1,SHOC2,PPP2R2C,PTPA,PPP2R5A		-3.30422	0.000952409	0.021893	TRUE	effectsize_down
AD vs ADKOKO	GO_CC	GO:0042470	melanosome	111	78	0	SYPL1,ANXA11,STX3,SYNGR1,ANXA2,SDCBP,GNA13,MYO7A,CNP,MYH11,TMED10,PDCD6IP,FASN,HSP90AA1,ATP6V0A1,RAB27A,ANXA6,CTSB,NAP1L1,YWHAZ,HSPA8,ATP6V1G2,YWHAE,RAN,RAC1,RAB27B,RAB5A,CCT4,RAB35,ATP6V1B2,CD63,BSG,ITGB1,HSP90AB1,LAMP1,APOE,ABCB6,ATP1A1,MYO5A,SLC3A2,YWHAB,SLC1A4,CLTC,RPN1,PRDX1,SLC2A1,CAPG,DNAJC5,SND1,RAB5B,CALU,TFRC,PDIA4,PDIA6,HSP90B1,RAB1A,TMEM33,FLOT1,SYTL2,SEC22B,PPIB,PDIA3,CANX,ATP1B3,RAB5C,NCSTN,ANKRD27,RAB2A,HSPA5,ERP29,AHCY,STOM,SGSM2,GANAB,TRPV2,TPP1,CTSD,P4HB		-3.2898	0.00100258	0.0224629	TRUE	effectsize_down
AD vs ADKOKO	GO_CC	GO:0048770	pigment granule	111	78	0	SYPL1,ANXA11,STX3,SYNGR1,ANXA2,SDCBP,GNA13,MYO7A,CNP,MYH11,TMED10,PDCD6IP,FASN,HSP90AA1,ATP6V0A1,RAB27A,ANXA6,CTSB,NAP1L1,YWHAZ,HSPA8,ATP6V1G2,YWHAE,RAN,RAC1,RAB27B,RAB5A,CCT4,RAB35,ATP6V1B2,CD63,BSG,ITGB1,HSP90AB1,LAMP1,APOE,ABCB6,ATP1A1,MYO5A,SLC3A2,YWHAB,SLC1A4,CLTC,RPN1,PRDX1,SLC2A1,CAPG,DNAJC5,SND1,RAB5B,CALU,TFRC,PDIA4,PDIA6,HSP90B1,RAB1A,TMEM33,FLOT1,SYTL2,SEC22B,PPIB,PDIA3,CANX,ATP1B3,RAB5C,NCSTN,ANKRD27,RAB2A,HSPA5,ERP29,AHCY,STOM,SGSM2,GANAB,TRPV2,TPP1,CTSD,P4HB		-3.2898	0.00100258	0.0224629	TRUE	effectsize_down
