## Supplementary material for "Deletion of astrocyte intermediate filaments GFAP and Vimentin enhances protein synthesis and prevents early synaptic and cognitive dysfunction in a mouse model of Alzheimer’s disease": Table S2 (part 2 of 2)

### Sheet: GOAT_Synaptosomes  (continued)
contrast	source	id	name	ngenes_input	ngenes	ngenes_signif	genes	genes_signif	zscore	pvalue	pvalue_adjust	signif	score_type
AD vs ADKOKO	GO_CC	GO:0005694	chromosome	2019	303	4	ATR,TELO2,H4C16,SRSF2,RFX1,ANKRD31,HMGB3,TTN,UBAP2,ATF6B,HMGB1,ASH1L,TSPYL2,SFPQ,MBD1,HNRNPA2B1,HLCS,UIMC1,PADI2,RASSF2,PBXIP1,DCTN1,NCOA1,GBX2,AGO3,SMC1A,CAPN2,MLH3,PELI1,KDM2B,CHMP3,TUBA1A,BCAS3,JARID2,KDM4B,RECQL,PHF12,SEPTIN2,HNRNPC,FOXO1,HLX,DCTN4,SIX3,DCTN5,CHMP4B,NCOR2,RECQL4,MESP2,RBMX,ALYREF,POLD3,DYNLL1,CHMP1A,UBE2I,ACTG1,SEPTIN6,POLR2B,CSNK2B,FANCM,ERCC4,AHDC1,TFCP2,HNRNPK,RPA1,IRF5,CUX1,TEX264,ACTBL2,UFL1,LEMD2,PRDM10,FEN1,CREM,ACTR2,KNL1,PPP1CA,PAX9,COPS5,MYO1C,SMARCAL1,NUCKS1,OGT,PCGF2,HNRNPAB,TCP1,SMAD4,HNRNPL,DCTN3,RFX5,DFFB,TMPO,NAP1L1,ARPC2,H2BC3,SIRT2,NUP133,FBXW11,PPP1CB,SEPTIN7,PPP2R5C,UBA1,ARPC3,TBR1,DAPK3,PSEN1,ACTR3,DCTN2,PPP1CC,UBP1,IST1,DR1,NDEL1,WDR5,CHMP6,ARID4A,RAN,BANF1,ARPC4,NONO,SMAD3,ENY2,BCL11A,TRIM28,UVRAG,PPP2R1A,ENC1,ANP32E,ARPC1A,RUVBL1,SMAD1,APEX1,HTRA2,JAK2,ADD3,PPP2CA,CSNK1A1,ZWINT,SETD7,CSNK2A1,FOXJ3,TARDBP,BASP1,DCTN6,PPP4C,PIAS4,FMR1,ZC3H6,STAT2,TEN1,PIN4,ZW10,WBP2,SETD3,TUBG1,CSNK2A2,SKIC8,WRN,FOXM1,EIF3E,CIP2A,SUN1,APC,TGM2,ARPC5,DYNC1I1,PAFAH1B1,CHMP2B,NCOR1,UBAP2L,PAK1,PPP2CB,STAT1,VCP,DFFA,ICE1,USP3,DDB1,BUD31,MLXIPL,SAMHD1,MCM5,TRAPPC12,CARM1,PPP1R12A,IRF3,CHMP7,SMCR8,DYNC1LI2,FER,PLCB1,SUMO1,NSMF,NR3C1,CUL5,FBH1,DYNLT3,PRPF19,SMCHD1,UPF1,KIFAP3,UBE2A,SRPK2,SMARCC2,UBE2B,UCHL5,HCFC1,RBBP4,SMC3,NUP85,CTNNB1,PPP1R7,RGS12,XPO1,RUVBL2,TNKS1BP1,CHEK1,EXD2,SELENOO,ANAPC7,STAT3,DDI2,BUB3,RBL1,LUZP1,PURA,SUMO3,WDR82,ARRB1,PLK1,MAGED1,YEATS2,RBBP7,DYNC1LI1,PRKAA1,RNF40,AIM2,LRPPRC,STAT5B,THAP11,CECR2,MAP3K7,NSFL1C,DHX36,PRMT5,GET4,SPHK2,NUDCD2,ILK,SSB,ANKRD17	ATR,TELO2,HNRNPA2B1,PBXIP1	-3.28226	0.00102978	0.0227838	TRUE	effectsize_down
AD vs ADKOKO	GO_CC	GO:0045095	keratin filament	94	14	0	KRT6A,KRT16,EPPK1,KRT76,KRT73,KRT2,KRT10,KRT5,KRT79,CSNK1A1,KRT8,KRT1,KRT14,KRT78		-3.25803	0.0011219	0.0245155	TRUE	effectsize_down
AD vs ADKOKO	GO_CC	GO:0012506	vesicle membrane	1274	724	4	ZFYVE27,SLC17A5,STK26,FCGRT,DENND4C,TARM1,CLCN5,MCFD2,VAMP8,SLC31A1,CMTM6,NDFIP1,SCAMP2,CAMK2B,VAMP5,PKD2,CD47,CAMK2A,TMEM59,CALY,PRCP,OPTN,MANBA,GOLIM4,PDE6D,PIP5K1C,ZFYVE9,LAPTM4B,ATP13A2,MKLN1,UBAP1,REEP6,INPP4A,B2M,CHMP3,SLC35G2,GNPNAT1,BOK,ATP11A,SEPTIN8,LYN,NCDN,SNX24,ANXA1,RAB6A,TMED3,IQGAP2,SYPL1,SLC6A9,GRB14,APH1A,ANXA11,CD109,RALA,LMAN1,GAD2,TMEM163,CHMP4B,GAD1,KIF16B,CAMK2G,SLC38A9,SYNPR,MFGE8,CLVS2,RAP1A,CHRM2,ATP6V0C,ATP8A1,RAB11A,RPH3A,SYT12,PEF1,DGAT1,RHOG,IGF2R,CLEC16A,IYD,AQP4,SEC16A,STX3,SYNGR1,GOSR2,ANXA2,TLR3,EPHA4,IRGM1,ACRBP,DYNLL1,CHMP1A,BAIAP3,VPS37A,ANPEP,TMBIM1,IFNGR2,SLC5A7,PLD1,CADPS,CORO1C,VTI1A,CPNE1,VAMP1,SLC30A5,ABHD17C,ATP2B1,SYT2,TMED10,SNX15,EHD1,RAP1B,SNX10,VAMP3,TMEM9B,SPNS2,SBF2,SEC24A,KCNAB2,VPS52,ATP6V1D,ABCC4,RHOA,ANXA7,BIN1,MYO1C,ANXA3,SNX16,ZDHHC2,GABARAPL1,CLVS1,TPCN1,SPPL2A,TMEM175,RAB39B,PHF24,RAB9B,VPS35,TMED7,MYOF,BCL2L1,AP3D1,ATP6V0A1,TMED2,FNDC3A,VAMP4,RAB26,RAB11FIP1,SLC9A7,SNX13,RAB27A,PTPRC,ANXA6,KCNH1,TMEM9,DMXL2,CLIC4,RNF13,USP8,ARPC2,RAB8A,SYNGR3,MAGT1,SNX9,SH3GL2,HSPA8,SNX6,PACSIN2,RAB21,SLC17A7,UBA1,SLC6A17,ATP6V1G2,ATP11C,FLRT1,SYNJ1,SLC11A2,SYP,SNX19,SYT13,SYNRG,LAMP2,PSEN1,ADGRE5,BTBD8,SYT1,UEVLD,SLC9A8,SLC12A2,NMNAT2,DBH,PACSIN1,SPG21,RHOB,SYT4,SLC39A14,CHMP6,GABRA2,DLG4,GOPC,TNK2,PPT1,MOXD1,ABCA2,SH3GL1,ENPP4,ITPR3,STARD3,SVOP,SYT7,RAC1,GRIPAP1,SCAMP5,CLIP3,DNM1L,MLEC,NCALD,MGST1,ATP6V0D1,WASHC3,ATP6V1E1,TMEM106B,PRRT2,INSR,TM9SF2,SRI,AP3B2,RAB27B,CPE,RAB5A,MTMR2,CKAP4,SCAMP1,NDFIP2,SLC6A2,COPE,CD44,MYO6,NSG2,ABCA3,RAB35,ANP32E,SYT3,CACNG8,CDIP1,ALDH3B1,CACNG2,ITGAV,ZFYVE28,ATP6V1A,MYO5B,EPHB1	SCAMP2,PIP5K1C,ATP11A,LYN	-3.23833	0.00120234	0.0259529	TRUE	effectsize_down
AD vs ADKOKO	GO_CC	GO:0000164	protein phosphatase type 1 complex	20	12	0	PPP1R3C,PPP1R3G,PPP1CA,MRAS,PPP1R9B,PPP1CB,PPP1CC,PPP1R12A,PPP1R3F,WDR82,NCK1,SHOC2		-3.225	0.00125971	0.0268637	TRUE	effectsize_down
AD vs ADKOKO	GO_CC	GO:0033178	proton-transporting two-sector ATPase complex, catalytic domain	19	15	0	ATP6V1D,ATP6V1G2,ATP6V1E1,ATP6V1A,ATP6V1B2,ATP6V1H,ATP6V1C1,ATP5F1A,ATP5F1C,ATP6V1F,ATP5F1B,ATP5F1E,ATP6V1B1,ATP5F1D,ATP6V1G1		-3.21708	0.00129503	0.0272881	TRUE	effectsize_down
AD vs ADKOKO	GO_CC	GO:0030904	retromer complex	21	16	0	DENND4C,DCTN1,VPS35,SNX6,SNX2,VPS29,SNX12,VPS26B,SNX27,ANKFY1,SNX1,TBC1D5,SNX5,VPS26A,SNX3,DENND5A		-3.19458	0.00140036	0.0291604	TRUE	effectsize_down
AD vs ADKOKO	GO_CC	GO:0033177	proton-transporting two-sector ATPase complex, proton-transporting domain	25	12	0	ATP6V0C,DMAC2L,ATP6V0A1,ATP6V0D1,ATP5PB,ATP5ME,ATP5MG,ATP5PD,ATP5PF,ATP5MF,ATP6V0A2,ATP6AP2		-3.15217	0.00162063	0.0333548	TRUE	effectsize_down
AD vs ADKOKO	GO_CC	GO:0030665	clathrin-coated vesicle membrane	138	81	0	VAMP8,REEP6,GAD2,GAD1,CHRM2,ATP6V0C,IGF2R,SYT2,VAMP3,ATP6V1D,ATP6V0A1,VAMP4,SH3GL2,HSPA8,SLC17A7,ATP6V1G2,SYNRG,BTBD8,SYT1,NCALD,ATP6V0D1,ATP6V1E1,AP3B2,RAB5A,MYO6,RAB35,ATP6V1A,ATP6V1B2,RAB3A,ATP6V1H,ATP6V1C1,AP1B1,AP2M1,HIP1R,SCARB2,SLC18A2,ATP6V1F,M6PR,APOE,CLTA,AP2A2,CLTC,FZD2,VAMP7,DNAJC5,CLINT1,AP3B1,HIP1,TFRC,ADCY8,SLC32A1,AP2S1,EGFR,ARC,AP1S2,AP2B1,LRP2,STON2,AFTPH,AP1G1,TBC1D5,AP2A1,CLTB,NECAP1,DENND1A,CFTR,AP1S1,SYT11,VAMP2,NECAP2,ATP6AP1,AP1M1,CD9,SGIP1,EPN3,EPN2,STON1,ATP6AP2,EPN1,SLC18A3,DBNL		-3.14666	0.00165145	0.0335985	TRUE	effectsize_down
AD vs ADKOKO	GO_CC	GO:0070069	cytochrome complex	41	22	0	COX6A1,COX7C,COX6C,COX7A1,UQCRFS1,COX5B,CYC1,NDUFA4,UQCRH,COX7A2,UQCR10,UQCR11,UQCRB,COX5A,UQCRC1,COX4I1,UQCRC2,COX15,COX6B1,COX7A2L,UQCRQ,BCS1L		-3.10377	0.0019107	0.0384312	TRUE	effectsize_down
AD vs ADKOKO	GO_CC	GO:0120114	Sm-like protein family complex	119	33	1	PPIH,SF3B6,LSM2,SNRPD2,PRPF6,SNRNP200,LSM4,CLNS1A,SNRPG,SNRPE,SNRPF,USP39,LSM1,EFTUD2,LSM6,PRPF8,STRAP,DDX20,SNRPD1,FMR1,SNRPB,CD2BP2,DDX39B,GEMIN5,U2SURP,SNRPA,LSM8,ARFGEF1,LSM3,SNRPD3,SNU13,TSSC4,SF3B3	LSM2	3.09864	0.00194411	0.0386637	TRUE	effectsize_up
AD vs ADKOKO	GO_CC	GO:0098791	Golgi apparatus subcompartment	388	199	5	SCAMP2,TMEM59,RBFOX1,OPTN,YIPF5,GOLIM4,COG1,MAN2A1,GOLGA5,TMEM115,GOSR1,SCOC,BOK,RAB6A,TMED3,APH1A,CD2AP,AP4M1,CLVS2,DPY30,GPR89,ATP8A1,RAB11A,INPP5K,FUT8,IGF2R,GOLGB1,MGAT2,DOP1A,BPNT2,BAIAP3,MYO18A,NDST1,FUT9,CHID1,YIPF4,VTI1A,SLC30A5,VAMP3,VPS52,SMPD3,GALNT2,ATP9B,CLVS1,NSF,CCDC91,GALNT1,TMED2,VAMP4,SLC9A7,EIPR1,TMEM87A,RAB8A,LPCAT2,GOLPH3L,AKAP9,SNX9,INPP5E,RAB21,CANT1,SLC11A2,LAMP2,SLC9A8,SMPD4,NMNAT2,GOLGA3,RGS20,GAL3ST4,RAC1,SCAMP5,KLHL20,BICD1,CLIP3,COG5,RAB27B,SCAMP1,NSG2,COG2,RAB3IP,TOM1L1,SLC30A6,UXS1,VPS54,PCSK1N,AP1B1,BACE1,DOP1B,AP4E1,TRAPPC4,RAB14,FAM91A1,GGA3,SCFD1,RAB13,M6PR,MME,CLTA,PHAF1,WLS,SAR1A,B3GALT6,WDR11,CNST,GOLGA2,SNAP25,CLTC,ATL1,MYO1B,VPS51,ZDHHC14,VAMP7,SYT17,SCAMP4,ARL1,TRAPPC6B,NSG1,FLNA,PI4K2A,TMEM165,SORL1,LYPLA2,ATXN2,PCSK1,ST3GAL2,RAB34,ARFRP1,ELAPOR1,USO1,GOLGA7,SCAMP3,VPS53,APP,TBC1D23,PREPL,AP1S2,ATP2C1,RAB30,RELCH,MOB4,AFTPH,LLGL1,AP1G1,BIRC6,ATG9A,HID1,ARFIP2,ARFGEF2,ZFYVE1,CLTB,PITPNM1,PIK3C2A,ARL5A,GCC2,RAB10,STX16,ARFGEF1,RABEPK,NSFL1C,HACE1,STX6,PICK1,ATP9A,AP1S1,SYT11,AP4S1,YIPF6,VAMP2,OCRL,PLPP3,GBF1,OSBP,COG4,ATP8A2,GAL3ST3,STX8,TRAPPC9,VCPIP1,NBEA,AP1M1,CORO7,PRKD1,RAB31,ASAP2,GBA1,FUT11,COG7,ASAP1,BECN1,CLASP2,ARFIP1,SAR1B,GGA1,BCAP31,GOLPH3,GNAS,LRRK2,TMEM230,DENND5A,SORT1	SCAMP2,GOLGA5,GOSR1,FUT8,BPNT2	3.07011	0.00213979	0.0418015	TRUE	effectsize_up
AD vs ADKOKO	GO_CC	GO:0072534	perineuronal net	10	10	0	HAPLN2,HAPLN4,TNR,BCAN,PTPRZ1,HAPLN1,HAPLN3,VCAN,ACAN,NCAN		-3.06881	0.00214911	0.0418015	TRUE	effectsize_down
AD vs ADKOKO	GO_CC	GO:0030659	cytoplasmic vesicle membrane	1253	712	4	ZFYVE27,SLC17A5,FCGRT,DENND4C,TARM1,CLCN5,MCFD2,VAMP8,SLC31A1,CMTM6,NDFIP1,SCAMP2,CAMK2B,VAMP5,PKD2,CD47,CAMK2A,TMEM59,CALY,PRCP,OPTN,MANBA,GOLIM4,PDE6D,PIP5K1C,ZFYVE9,LAPTM4B,ATP13A2,MKLN1,UBAP1,REEP6,INPP4A,B2M,CHMP3,SLC35G2,GNPNAT1,BOK,ATP11A,SEPTIN8,LYN,NCDN,SNX24,ANXA1,RAB6A,TMED3,IQGAP2,SYPL1,SLC6A9,GRB14,APH1A,CD109,RALA,LMAN1,GAD2,TMEM163,CHMP4B,GAD1,KIF16B,CAMK2G,SLC38A9,SYNPR,MFGE8,CLVS2,RAP1A,CHRM2,ATP6V0C,ATP8A1,RAB11A,RPH3A,SYT12,PEF1,DGAT1,RHOG,IGF2R,CLEC16A,IYD,AQP4,SEC16A,STX3,SYNGR1,GOSR2,ANXA2,TLR3,EPHA4,IRGM1,ACRBP,DYNLL1,CHMP1A,BAIAP3,VPS37A,ANPEP,TMBIM1,IFNGR2,SLC5A7,PLD1,CADPS,CORO1C,VTI1A,CPNE1,VAMP1,SLC30A5,ABHD17C,ATP2B1,SYT2,TMED10,SNX15,EHD1,RAP1B,SNX10,VAMP3,TMEM9B,SPNS2,SBF2,SEC24A,KCNAB2,VPS52,ATP6V1D,ABCC4,RHOA,ANXA7,BIN1,MYO1C,ANXA3,SNX16,ZDHHC2,GABARAPL1,CLVS1,TPCN1,SPPL2A,TMEM175,RAB39B,PHF24,RAB9B,VPS35,TMED7,MYOF,BCL2L1,AP3D1,ATP6V0A1,TMED2,VAMP4,RAB26,RAB11FIP1,SLC9A7,SNX13,RAB27A,PTPRC,ANXA6,KCNH1,TMEM9,DMXL2,CLIC4,RNF13,USP8,ARPC2,RAB8A,SYNGR3,MAGT1,SNX9,SH3GL2,HSPA8,SNX6,PACSIN2,RAB21,SLC17A7,UBA1,SLC6A17,ATP6V1G2,ATP11C,FLRT1,SLC11A2,SYP,SNX19,SYT13,SYNRG,LAMP2,PSEN1,ADGRE5,BTBD8,SYT1,UEVLD,SLC9A8,SLC12A2,NMNAT2,DBH,PACSIN1,SPG21,RHOB,SYT4,SLC39A14,CHMP6,GABRA2,DLG4,GOPC,TNK2,PPT1,MOXD1,ABCA2,SH3GL1,ENPP4,ITPR3,STARD3,SVOP,SYT7,RAC1,GRIPAP1,SCAMP5,CLIP3,DNM1L,MLEC,NCALD,MGST1,ATP6V0D1,WASHC3,ATP6V1E1,TMEM106B,PRRT2,INSR,TM9SF2,SRI,AP3B2,RAB27B,CPE,RAB5A,MTMR2,CKAP4,SCAMP1,NDFIP2,SLC6A2,COPE,CD44,MYO6,NSG2,ABCA3,RAB35,ANP32E,SYT3,CACNG8,CDIP1,ALDH3B1,CACNG2,ITGAV,ZFYVE28,ATP6V1A,MYO5B,EPHB1,ATP6V1B2,TOM1L1,CD63,GJA1	SCAMP2,PIP5K1C,ATP11A,LYN	-3.05809	0.0022275	0.0426499	TRUE	effectsize_down
AD vs ADKOKO	GO_CC	GO:0098533	ATPase dependent transmembrane transport complex	54	33	0	ABCD4,CCDC115,ABCC9,ATP6V0C,ATP6V1D,ATP6V0A1,ATP1A3,ATP6V1G2,ATP1B2,ABCA2,ATP6V0D1,ATP6V1E1,ATP1A2,ATP6V1A,ATP6V1B2,ATP6V1H,ATP6V1C1,ATP6V1F,ABCB6,ATP1A1,ATP1B1,ATP2A2,SLC9A1,ATP6V1B1,ATP1B3,ABCC8,ATP6V1G1,ATP6AP1,ATP6V0A2,ATP4A,FXYD1,ATP6AP2,ABCB8		-3.05629	0.00224093	0.0426499	TRUE	effectsize_down
AD vs ADKOKO	GO_CC	GO:0042583	chromaffin granule	14	11	0	CLU,ATP8A1,DNM1,CTSL,SYT2,ANXA7,SYT1,DBH,SRI,CHGA,DNAJC5		-3.05194	0.00227367	0.0428127	TRUE	effectsize_down
AD vs ADKOKO	GO_CC	GO:0097447	dendritic tree	637	475	0	ZFYVE27,GIGYF2,CRYAB,CNTNAP2,NCS1,NDFIP1,PTPRO,CAMK2A,ASIC2,CAPN2,BDNF,GABRG1,DRP2,KCNA1,SLC4A10,TRIM9,CLU,BAG2,NCDN,HRH1,HOMER3,SLC38A2,SYNGAP1,SHANK1,CTNND1,CD2AP,PSD,PDYN,KCND2,HCN4,PPP3CA,TPGS1,CHRM2,RPH3A,GNG3,HPCA,CDC42,BRINP3,ROGDI,STX3,DBN1,GABRA4,EPHA4,PTK2B,LGI1,RGS7BP,GNAO1,GPR37,RGS8,MAPT,KCNC3,KCNIP4,SLC5A7,GNB5,THY1,ARHGAP44,ABHD17C,KCNA2,CPEB4,LPAR1,BMPR1A,GNB3,ADCY9,SPG11,STAU1,URI1,SGCE,ATP2B2,RHOA,PDE4B,PPP1CA,BIN1,ANXA3,KCNB2,PRKAA2,NSF,KCNIP1,HTR1B,SAMD14,NIN,LRP8,HNRNPAB,HSP90AA1,CHRM3,KCNIP2,NECTIN3,GRM2,TUBB3,CHRNA4,PPP1R9B,RAB27A,HRH3,KCNH1,SLC8A2,BRINP1,USP8,HAP1,RAB8A,PPP1R9A,PTEN,PRKCG,AKAP9,EPHB3,DYRK1A,SARM1,LYNX1,PSEN1,PPP1CC,CALB1,KIF21A,SYT4,CACNA1C,GLRX5,LSM1,GABRA2,DLG4,GOPC,PPT1,LZTS1,EPHB2,ATXN10,GABRA3,RAC1,GRIPAP1,KLHL20,CDK5R1,GLRX2,PRRT2,RELN,INSR,ATP1A2,SEPTIN4,ABI3,RAB5A,LYPD6,OSBP2,MTMR2,TANC1,NSG2,PPP2R1A,MAP1A,RAP1GAP,EPHB1,ANK3,RAB3IP,NQO1,ABHD13,DDN,CPEB3,RTN4R,FGF13,HTR2A,SEZ6,SHISA6,ITPKA,SV2A,NECTIN1,KNDC1,ZWINT,WDR47,AGO2,ITGB1,MARK4,BACE1,CTTNBP2,GABRD,HSP90AB1,SYNPO,DMWD,FRMPD4,SYNDIG1,TRAPPC4,HIP1R,HTT,GRM3,FMR1,IL1RAPL1,NLGN1,CYFIP1,GRIK3,DAGLA,SORBS2,CACNG3,SLC18A2,ADAM10,KLHL17,GPHN,KPNA1,GRIA2,CPNE6,KCND1,SYNE1,GRIA1,MME,CHRM4,APOE,OPHN1,NECAB2,ANKS1B,PHAF1,TPBG,FAT3,KCNC1,KIF5C,MAOB,GNAZ,SRC,CNIH2,HCN3,RIT2,STRN4,GRIN2A,MYO1D,SLC8A1,SLC8A3,PLXDC1,CAPRIN1,ARHGAP33,SEPTIN11,SLC1A4,INPP5A,INPP5F,PAK1,GNAI2,UNC5C,EPHB6,STAT1,ACTN2,RPL28,SORCS2,DGKI,TXN2,AKAP5,GABRB3,ABR,LRFN3,TRPC5,CLSTN3,EFNB2,FXR1,GPM6A,CADM1,SHISA9,KCNB1,MDGA1,NSG1,AMFR,FLNA,PI4K2A,KCNC2		-3.04308	0.00234173	0.0436302	TRUE	effectsize_down
AD vs ADKOKO	GO_CC	GO:0030425	dendrite	635	474	0	ZFYVE27,GIGYF2,CRYAB,CNTNAP2,NCS1,NDFIP1,PTPRO,CAMK2A,ASIC2,CAPN2,BDNF,GABRG1,DRP2,KCNA1,SLC4A10,TRIM9,CLU,BAG2,NCDN,HRH1,HOMER3,SLC38A2,SYNGAP1,SHANK1,CTNND1,CD2AP,PSD,PDYN,KCND2,HCN4,PPP3CA,TPGS1,CHRM2,RPH3A,GNG3,HPCA,CDC42,BRINP3,ROGDI,STX3,DBN1,GABRA4,EPHA4,PTK2B,LGI1,RGS7BP,GNAO1,GPR37,RGS8,MAPT,KCNC3,KCNIP4,SLC5A7,GNB5,THY1,ARHGAP44,ABHD17C,KCNA2,CPEB4,LPAR1,BMPR1A,GNB3,ADCY9,SPG11,STAU1,URI1,SGCE,ATP2B2,RHOA,PDE4B,PPP1CA,BIN1,ANXA3,KCNB2,PRKAA2,NSF,KCNIP1,HTR1B,SAMD14,NIN,LRP8,HNRNPAB,HSP90AA1,CHRM3,KCNIP2,NECTIN3,GRM2,TUBB3,CHRNA4,PPP1R9B,RAB27A,HRH3,KCNH1,SLC8A2,BRINP1,USP8,HAP1,RAB8A,PPP1R9A,PTEN,PRKCG,AKAP9,EPHB3,DYRK1A,SARM1,LYNX1,PSEN1,PPP1CC,CALB1,KIF21A,SYT4,CACNA1C,GLRX5,LSM1,GABRA2,DLG4,GOPC,PPT1,LZTS1,EPHB2,ATXN10,GABRA3,RAC1,GRIPAP1,KLHL20,CDK5R1,GLRX2,PRRT2,RELN,INSR,ATP1A2,SEPTIN4,ABI3,RAB5A,LYPD6,OSBP2,MTMR2,TANC1,NSG2,PPP2R1A,MAP1A,RAP1GAP,EPHB1,ANK3,RAB3IP,NQO1,ABHD13,DDN,CPEB3,RTN4R,FGF13,HTR2A,SEZ6,SHISA6,ITPKA,SV2A,NECTIN1,KNDC1,ZWINT,WDR47,AGO2,ITGB1,MARK4,BACE1,CTTNBP2,GABRD,HSP90AB1,SYNPO,DMWD,FRMPD4,SYNDIG1,TRAPPC4,HIP1R,HTT,GRM3,FMR1,IL1RAPL1,NLGN1,CYFIP1,GRIK3,DAGLA,SORBS2,CACNG3,SLC18A2,ADAM10,KLHL17,GPHN,KPNA1,GRIA2,CPNE6,KCND1,SYNE1,GRIA1,MME,CHRM4,APOE,OPHN1,NECAB2,ANKS1B,PHAF1,TPBG,FAT3,KCNC1,KIF5C,MAOB,GNAZ,SRC,CNIH2,HCN3,STRN4,GRIN2A,MYO1D,SLC8A1,SLC8A3,PLXDC1,CAPRIN1,ARHGAP33,SEPTIN11,SLC1A4,INPP5A,INPP5F,PAK1,GNAI2,UNC5C,EPHB6,STAT1,ACTN2,RPL28,SORCS2,DGKI,TXN2,AKAP5,GABRB3,ABR,LRFN3,TRPC5,CLSTN3,EFNB2,FXR1,GPM6A,CADM1,SHISA9,KCNB1,MDGA1,NSG1,AMFR,FLNA,PI4K2A,KCNC2,MAPK8IP1		-3.00541	0.00265222	0.0489003	TRUE	effectsize_down
WT vs WTKOKO	GO_CC	GO:0044391	ribosomal subunit	193	158	0	MRPL51,MRPL10,MRPS12,MRPL48,RPS24,GADD45GIP1,MRPS5,MRPL57,MRPS33,RPL10,RPL18A,RPL8,MRPL49,RPS8,MRPL20,RPL3,RPL5,MRPS24,RPS4X,MRPS7,RPL18,RPL27A,RPL21,MRPL53,MRPL19,RPS2,MRPS31,EIF2D,SNU13,MRPL27,MRPL30,RPL31,RPL15,MRPL32,RPL6,RPL7A,MRPL55,RPS27;RPS27L,MRPS2,RPL4,MRPL37,MRPS16,D1PAS1;DDX3X,MRPL34,MRPL39,RPL24,RPL29,RPL39,RPS18,MRPS15,RPS15,MRPS10,MRPS6,MRPL47,MRPL38,MRPL43,RPL9,MRPS34,RPL14,RPS25,MRPS17,RPL23A,RPL13,MRPS11,MRPS22,RPL13A,MRPS9,MRPS21,RPS21,RPS9,RPS6,RPL17,RPL26,MRPS28,MRPL28,MRPL50,RPL27,MRPS27,MRPL58,MRPS18A,MRPL4,MRPS25,RPL23,MRPL3,RPS29,MRPL18,MRPS35,RPS23,MRPL23,RPS11,DAP3,RPL34,RPLP0,RPL28,RPS28,MRPL13,RPS14,RPLP2,RPL7,RPS3A,RPS20,RPS15A,RPSA,RPL35A,MRPL11,RPL30,RPS12,MRPS23,RPL22,PTCD3,RPL35,RPS27L,FAU,RPS16,RPS5,RPS26,RPL12,RACK1,RPL10A,RPS3,RPS19,MCTS1,MRPL45,DHX29,MRPL54,MRPL40,RPL19,MRPL9,MRPS26,MRPL14,RPL36A,RPL32,MRPL24,MRPL44,MRPL12,RPS13,RPS7,EIF2A,NPM1,RPL11,RPS10,RBM3,RPL36,MRPL46,MRPS30,MRPL1,MRPS18B,RPLP1,RPS17,MRPL22,MRPL52,MRPL21,RPL37A,MRPL15,MRPL41,RPL38,MRPS14,MRPL17		12.3043	8.58385e-35	1.54252e-31	TRUE	effectsize_up
WT vs WTKOKO	GO_MF	GO:0003735	structural constituent of ribosome	176	136	0	MRPL51,MRPL10,MRPS12,RPS24,MRPS5,MRPL57,MRPS33,RPL10,RPL18A,RPL8,MRPL49,RPS8,MRPL20,RPL3,RPL5,MRPS24,RPS4X,MRPS7,RPL18,RPL27A,RPL21,MRPL19,RPS2,MRPS31,MRPL27,MRPL30,RPL31,RPL15,MRPL32,RPL22L1,RPL6,RPL7A,MRPL55,RPS27;RPS27L,MRPS2,RPL4,MRPL37,MRPS16,MRPL34,RPL24,RPL29,RPL39,RPS18,MRPS15,RPS15,MRPS6,MRPL47,MRPL43,RPL9,MRPS34,RPL14,RPS25,MRPS17,RPL23A,RPL13,MRPS11,MRPS22,RPL13A,MRPS9,MRPS21,RPS21,RPS9,RPS6,RPL17,RPL26,MRPL28,RPL27,MRPS18A,MRPL4,MRPS25,RPL23,MRPL3,RPS29,MRPL18,MRPS35,RPS23,MRPL23,RPS11,DAP3,RPL34,RPLP0,RPL28,RPS28,MRPL13,RPS14,RPLP2,RPL7,RPS3A,RPS20,RPS15A,RPSA,RPL35A,MRPL11,RPL30,RPS12,MRPS23,RPL22,RPL35,RPS27L,FAU,RPS16,RPS5,RPS26,RPL12,RPL10A,RPS3,RPS19,MRPL54,RPL19,MRPL9,MRPL14,RPL36A,RPL32,NDUFA7,MRPL24,MRPL12,RPS13,RPS7,RPL11,RPS10,RPL36,MRPL46,MRPS30,MRPL1,MRPS18B,RPLP1,RPS17,MRPL22,MRPL52,MRPL21,RPL37A,MRPL15,MRPL41,RPL38,MRPS14,MRPL17		12.2438	1.81296e-34	4.28585e-31	TRUE	effectsize_up
WT vs WTKOKO	GO_CC	GO:0019866	organelle inner membrane	554	382	0	MRPL51,MRPL10,LEMD3,MRPS12,MRPL48,GADD45GIP1,MRPS5,MRPL57,COX4I2,MRPS33,FOXRED1,MRPL49,MRPL20,MRPS24,TIMM17B,MRPS7,COQ4,UCP3,KCNH1,RAB5IF,MRPL53,COX16,MRPL19,SMDT1,SMAD3,MRPS31,CPS1,MRPL27,MRPL30,TMEM186,GCAT,MRPL32,NDUFB9,MCUB,LYN,TIMM21,COX15,COX7A1,SLC25A16,SLC25A26,NDUFA1,PPIF,MRPL55,MRPS2,UQCC4,IMMT,COQ10A,MRPL37,DPY19L3,SLC25A1,MRPS16,PGAM5,RDH13,GUF1,COX6A1,SLC25A15,MRPL34,MRPL39,HIGD1A,ECSIT,FGR;FYN,SLC25A36,MRPS15,CBX3,MRPS10,MRPS6,SLC27A1,MRPL47,MRPL38,MRPL43,NDUFB11,GPD2,PGS1,ITPR1;ITPR2,MRPS34,NDUFAF1,SUN1,DPY19L1,MRPS17,TIMM8B,SPNS1,TRAP1,MRPS11,MTATP6,TIMMDC1,NDUFA8,MRPS22,SDHC,MT-CO3,MRPS9,NDUFB2,MRPS21,TOMM40,SLC25A27,L2HGDH,MRPS28,SLC25A33,MRPL28,MRPL50,TOR1AIP1,BCL2L1,ABCB8,CYP27A1,SMAD1,LETMD1,MTFP1,MRPS27,MRPL58,BDH1,TMEM160,BCS1L,COQ3,MTND1,MRPS18A,ATP5MG,MRPL4,MRPS25,SLC25A32,SFXN5,SLC25A25,UQCC1,CCDC51,TIMM10B,MRPL3,NEU4,NDUFB8,MRPL18,PPOX,NDUFS2,NDUFS7,NDUFB7,TMEM65,BOK,MRPS35,SLC25A24,EXOG,LRPPRC,ATP5MF,PTPMT1,NDUFS8,TIMM29,HCCS,SLC25A12;SLC25A13,COX20,STOML2,RNF13,MPC2,MRPL23,MPV17,GATM,NDUFA10,YME1L1,DAP3,COQ5,NDUFA6,LEMD2,AIFM1,PLPP6,ACADVL,MT-ND2,TIMM22,PARL,MTND5,NDUFA12,TMEM70,TMX4,SLC25A14,NDUFA13,DHODH,ACAD9,ABCB7,MRPL13,NDUFA11,SDHD,MT-CYB,DNAJC19,NDUFS6,NDUFS3,TMEM177,TAMM41,NDUFS5,THEM4,AIFM3,SAMM50,ATP5ME,NDUFV1,OXA1L,FDXR,NDUFB10,SLC25A13,UQCR11,CPT2,NDUFB5,TIMM17A,SDHB,NDUFAF6,NUTF2,MTND4,COA3,SLC25A31,NDUFB6,MICOS10,MRS2,MRPL11,APOO,MTX2,UQCRB,SLC25A23,NDUFAF5,SURF1,COQ6,MTCO2,AFG3L2,MCUR1,MRPS23,TMEM11,DNAJC30,COX7A2,NDUFS1,CNP,MTX3,MICU3,SPG7,SFXN1,ABCB10,DMAC1,APOOL,LMNB1,NDUFB3,PTCD3,MAIP1,SLC25A11,ALDH18A1,CLPX,COX7A2L,COX5A,SLC25A29,DNAJC11,SLC25A40,MRPS36,CDS2,EMD,SHMT2,ATP5PF,TMEM126A,ATP5MK,TMEM43,NDUFV2,TIMM23,NDUFV3		11.4598	2.09898e-30	1.83542e-27	TRUE	effectsize_up
WT vs WTKOKO	GO_CC	GO:0031966	mitochondrial membrane	762	533	0	MRPL51,COQ8B,MRPL10,USP30,MRPS12,MRPL48,BLTP2,DNM1L,TMBIM6,GADD45GIP1,MRPS5,MRPL57,COX4I2,MRPS33,CYB5A,FOXRED1,QTRT2,MRPL49,MRPL20,MAPK8IP1,MRPS24,TIMM17B,MRPS7,COQ4,UCP3,PPP2R2B,CARD19,RAB5IF,SPIRE1,MRPL53,COX16,BAK1,SEPTIN4;SEPTIN1;SEPTIN5,TOMM6,MRPL19,SMDT1,ALPL,ULK1,MRPS31,CPS1,MRPL27,MRPL30,TMEM186,GCAT,MRPL32,NDUFB9,MCUB,LYN,TIMM21,COX15,COX7A1,SLC25A16,SLC25A26,RAF1,NDUFA1,PPIF,GRAMD4,MRPL55,MRPS2,UQCC4,IMMT,COQ10A,MRPL37,SLC25A1,MRPS16,PGAM5,EXD2,RDH13,GUF1,COX6A1,IRGM1,SLC25A15,BAD,WASF1;WASF3,MRPL34,MRPL39,HIGD1A,ECSIT,FGR;FYN,SLC25A36,MRPS15,MRPS10,MRPS6,SLC27A1,MRPL47,MRPL38,MRPL43,NDUFB11,GPD2,MIGA2,MIGA1,PGS1,RTN4IP1,RHOT1,MRPS34,TOMM7,BID,VDAC2,NDUFAF1,MRPS17,QTRT1,TIMM8B,SPNS1,TRAP1,MRPS11,SLC22A4,MTATP6,BAX,SLC11A2,TIMMDC1,NDUFA8,MRPS22,SDHC,MT-CO3,MRPS9,NDUFB2,MRPS21,TOMM40,SLC25A27,TOMM34,L2HGDH,MUL1,MRPS28,SLC25A33,MRPL28,MRPL50,BCL2L1,ABCB8,CYP27A1,LETMD1,MTFP1,MFI,ABCB6,MRPS27,MRPL58,BDH1,TMEM160,BCS1L,COQ3,MTND1,CYB5R3,MRPS18A,ATP5MG,MRPL4,RARS2,MRPS25,SLC25A32,SFXN5,SLC25A25,UQCC1,MTARC2,CCDC51,DARS2,TIMM10B,AFG1L,TIGAR,MRPL3,NEU4,STARD7,NDUFB8,VAMP1,MRPL18,AGPAT5,PPOX,NDUFS2,CCDC90B,TOMM22,NDUFS7,NDUFB7,TMEM65,BOK,MRPS35,TMEM135,SLC25A24,UFL1,EXOG,ATP5MF,PTPMT1,NDUFS8,SNN,TIMM29,HCCS,SLC25A12;SLC25A13,COX20,STOML2,MPC2,MRPL23,MPV17,GATM,NDUFA10,YME1L1,DAP3,MFN1,COQ5,NDUFA6,ACSL3,BECN1,AIFM1,ACADVL,MT-ND2,PI4KB,TIMM22,ZDHHC8,PARL,MTND5,NDUFA12,TMEM70,SLC25A14,NDUFA13,UBB;UBC;RPS27A;UBA52,DHODH,ACAD9,NME2,SLC30A9,ATXN3,ABCB7,MAOA,MRPL13,OGT,NDUFA11,SDHD,NRP1,VPS13C,HTRA2,MT-CYB,DNAJC19,NDUFS6,NDUFS3,THG1L,TMEM177,RMDN3,TAMM41,NDUFS5,THEM4,AIFM3,SAMM50,ABHD6,ATP5ME,NDUFV1,OXA1L,FDXR,HAX1,GK,NDUFB10,CEBPZOS,SLC25A13,UQCR11,ACSL4,CPT2,NDUFB5		11.427	3.06414e-30	1.83542e-27	TRUE	effectsize_up
WT vs WTKOKO	GO_CC	GO:0005740	mitochondrial envelope	808	562	0	MRPL51,COQ8B,MRPL10,USP30,MRPS12,MRPL48,BLTP2,DNM1L,TMBIM6,GADD45GIP1,MRPS5,MRPL57,FBXL4,COX4I2,MRPS33,CYB5A,FOXRED1,QTRT2,MRPL49,MRPL20,TRIAP1,MAPK8IP1,MRPS24,TIMM17B,MRPS7,COQ4,UCP3,PPP2R2B,CARD19,ARL2BP,RAB5IF,SPIRE1,MRPL53,COX16,BAK1,SEPTIN4;SEPTIN1;SEPTIN5,TOMM6,MRPL19,SMDT1,ALPL,ULK1,MRPS31,CPS1,MRPL27,MRPL30,TMEM186,GCAT,MRPL32,NDUFB9,MCUB,LYN,TIMM21,COX15,COX7A1,SLC25A16,COX17,SLC25A26,PRELID3A,RAF1,NDUFA1,PPIF,GRAMD4,MRPL55,MRPS2,UQCC4,IMMT,COQ10A,MRPL37,SLC25A1,MRPS16,PGAM5,EXD2,RDH13,GUF1,COX6A1,IRGM1,SLC25A15,BAD,WASF1;WASF3,MRPL34,MRPL39,HIGD1A,ECSIT,FGR;FYN,SLC25A36,MRPS15,MRPS10,MRPS6,SLC27A1,MRPL47,MRPL38,MRPL43,NDUFB11,GPD2,MIGA2,MIGA1,PGS1,RTN4IP1,RHOT1,MRPS34,TOMM7,BID,VDAC2,NDUFAF1,MRPS17,GOLPH3,QTRT1,TIMM8B,COX19,SPNS1,GFER,TRAP1,SIRT5,MRPS11,SLC22A4,MTATP6,BAX,SLC11A2,TIMMDC1,NDUFA8,MRPS22,SDHC,MT-CO3,MRPS9,NDUFB2,MRPS21,TOMM40,SLC25A27,TOMM34,L2HGDH,MUL1,MRPS28,SLC25A33,MRPL28,PNPT1,MRPL50,BCL2L1,ABCB8,CYP27A1,LETMD1,MTFP1,MFI,ABCB6,CPOX,MRPS27,MRPL58,BDH1,TMEM160,BCS1L,COA6,COQ3,MTND1,CYB5R3,MRPS18A,ATP5MG,MRPL4,RARS2,MRPS25,SLC25A32,SFXN5,SLC25A25,UQCC1,MTARC2,CCDC51,DARS2,TIMM10B,AFG1L,TIGAR,MRPL3,NEU4,STARD7,NDUFB8,VAMP1,MRPL18,AGPAT5,PPOX,NDUFS2,ARL2,CCDC90B,TOMM22,NDUFS7,NDUFB7,TMEM65,BOK,MRPS35,TMEM135,CIAPIN1,SLC25A24,UFL1,EXOG,ATP5MF,PTPMT1,NDUFS8,SNN,TIMM29,HCCS,SLC25A12;SLC25A13,COX20,STOML2,MPC2,MRPL23,MPV17,GATM,NDUFA10,YME1L1,DAP3,MFN1,COQ5,MIX23,NDUFA6,ACSL3,BECN1,AIFM1,ACADVL,MT-ND2,PI4KB,TIMM22,ZDHHC8,PARL,MTND5,NDUFA12,TMEM70,SLC25A14,AK2,NDUFA13,UBB;UBC;RPS27A;UBA52,DHODH,ACAD9,NME2,SLC30A9,ATXN3,ABCB7,MAOA,MRPL13,OGT,NDUFA11,SDHD,NRP1,VPS13C,HTRA2,MT-CYB,DNAJC19,NDUFS6,NDUFS3,THG1L,TMEM177,RMDN3,TAMM41,NDUFS5,THEM4		11.3994	4.20989e-30	1.89129e-27	TRUE	effectsize_up
WT vs WTKOKO	GO_CC	GO:0005840	ribosome	249	189	0	MRPL51,MRPL10,MRPS12,MRPL48,RPS24,GADD45GIP1,MRPS5,MRPL57,MRPS33,RPL10,RPL18A,ASCC2,RPL8,MRPL49,RPS8,MRPL20,RPL3,RPL5,MRPS24,NEMF,RPS4X,MRPS7,RPL18,RPL27A,RPL21,MRPL53,MRPL19,RPS2,MRPS31,EIF2D,SNU13,MRPL27,MRPL30,RPL31,RPL15,MRPL32,RPL22L1,RPL6,RPL7A,MRPL55,RPS27;RPS27L,MRPS2,RPL4,MRPL37,MRPS16,D1PAS1;DDX3X,MRPL34,MRPL39,RPL24,RPL29,RPL39,LTN1,RPS18,MRPS15,RPS15,MRPS10,MRPS6,MRPL47,PELO,LARP4B,MRPL38,MRPL43,RPL9,MRPS34,USP10,RPL14,RPS25,MRPS17,RPL23A,RPL13,MRPS11,MRPS22,RPL13A,SF1,MRPS9,MRPS21,RPS21,RPS9,RPS6,RPL17,RPL26,MRPS28,MRPL28,PNPT1,MRPL50,ZNF598,RPL27,MRPS27,MRPL58,DHX9,MRPS18A,MRPL4,MRPS25,RPL23,MRPL3,RPS29,MRPL18,EIF3H,NCK1,SRP68,RRBP1,MRPS35,RPS23,MRPL23,RPS11,DAP3,GSPT1,RPL34,RPLP0,RPL28,RPS28,MRPL13,RPS14,RPLP2,RPL7,HSPA14,RPS3A,RPS20,RPS15A,RPSA,RPL35A,MRPL11,RPL30,APOD,RPS12,MRPS23,RPL22,PTCD3,RPL35,RPS27L,FAU,RPS16,RPS5,RPS26,RPL12,RACK1,RNF25,RPL10A,RPS3,RPS19,MCTS1,MRPL45,DHX29,MRPL54,MRPL40,RPL19,MRPL9,MRPS26,GCN1,MRPL14,RPL36A,RPL32,NDUFA7,MRPL24,MRPL44,FUBP3,ASCC3,ELAVL4,MRPL12,EEF1A1,RPS13,RPS7,EIF2A,RNF14,NPM1,RPL11,RPS10,RBM3,RPL36,MRPL46,MRPS30,MRPL1,MRPS18B,HBS1L,RPLP1,RPS17,MRPL22,MRPL52,ABCE1,ETF1,MRPL21,RPL37A,MRPL15,MRPL41,RPL38,MRPS14,APEX1,MRPL17,LARP1		11.3451	7.84748e-30	2.82038e-27	TRUE	effectsize_up
WT vs WTKOKO	GO_CC	GO:0005743	mitochondrial inner membrane	497	357	0	MRPL51,MRPL10,MRPS12,MRPL48,GADD45GIP1,MRPS5,MRPL57,COX4I2,MRPS33,FOXRED1,MRPL49,MRPL20,MRPS24,TIMM17B,MRPS7,COQ4,UCP3,RAB5IF,MRPL53,COX16,MRPL19,SMDT1,MRPS31,CPS1,MRPL27,MRPL30,TMEM186,GCAT,MRPL32,NDUFB9,MCUB,LYN,TIMM21,COX15,COX7A1,SLC25A16,SLC25A26,NDUFA1,PPIF,MRPL55,MRPS2,UQCC4,IMMT,COQ10A,MRPL37,SLC25A1,MRPS16,PGAM5,RDH13,GUF1,COX6A1,SLC25A15,MRPL34,MRPL39,HIGD1A,ECSIT,FGR;FYN,SLC25A36,MRPS15,MRPS10,MRPS6,SLC27A1,MRPL47,MRPL38,MRPL43,NDUFB11,GPD2,PGS1,MRPS34,NDUFAF1,MRPS17,TIMM8B,SPNS1,TRAP1,MRPS11,MTATP6,TIMMDC1,NDUFA8,MRPS22,SDHC,MT-CO3,MRPS9,NDUFB2,MRPS21,TOMM40,SLC25A27,L2HGDH,MRPS28,SLC25A33,MRPL28,MRPL50,BCL2L1,ABCB8,CYP27A1,LETMD1,MTFP1,MRPS27,MRPL58,BDH1,TMEM160,BCS1L,COQ3,MTND1,MRPS18A,ATP5MG,MRPL4,MRPS25,SLC25A32,SFXN5,SLC25A25,UQCC1,CCDC51,TIMM10B,MRPL3,NEU4,NDUFB8,MRPL18,PPOX,NDUFS2,NDUFS7,NDUFB7,TMEM65,BOK,MRPS35,SLC25A24,EXOG,ATP5MF,PTPMT1,NDUFS8,TIMM29,HCCS,SLC25A12;SLC25A13,COX20,STOML2,MPC2,MRPL23,MPV17,GATM,NDUFA10,YME1L1,DAP3,COQ5,NDUFA6,AIFM1,ACADVL,MT-ND2,TIMM22,PARL,MTND5,NDUFA12,TMEM70,SLC25A14,NDUFA13,DHODH,ACAD9,ABCB7,MRPL13,NDUFA11,SDHD,MT-CYB,DNAJC19,NDUFS6,NDUFS3,TMEM177,TAMM41,NDUFS5,THEM4,AIFM3,SAMM50,ATP5ME,NDUFV1,OXA1L,FDXR,NDUFB10,SLC25A13,UQCR11,CPT2,NDUFB5,TIMM17A,SDHB,NDUFAF6,MTND4,COA3,SLC25A31,NDUFB6,MICOS10,MRS2,MRPL11,APOO,MTX2,UQCRB,SLC25A23,NDUFAF5,SURF1,COQ6,MTCO2,AFG3L2,MCUR1,MRPS23,TMEM11,DNAJC30,COX7A2,NDUFS1,CNP,MTX3,MICU3,SPG7,SFXN1,ABCB10,DMAC1,APOOL,NDUFB3,PTCD3,MAIP1,SLC25A11,ALDH18A1,CLPX,COX7A2L,COX5A,SLC25A29,DNAJC11,SLC25A40,MRPS36,CDS2,SHMT2,ATP5PF,TMEM126A,ATP5MK,NDUFV2,TIMM23,NDUFV3,HADHA,CHDH,ACAD11,UQCRC1,PISD,GRPEL1,RPS3,ATP5PD,COX7C,NDUFA5,TIMM44,TIMM50,NDUFA9,SDHA,CLU,ATP5F1D,MRPL45,FECH,ATP5F1C		11.2608	2.04985e-29	6.13931e-27	TRUE	effectsize_up
WT vs WTKOKO	GO_CC	GO:0098798	mitochondrial protein-containing complex	305	251	0	MRPL51,MRPL10,MRPS12,MRPL48,GADD45GIP1,MRPS5,MRPL57,COX4I2,MRPS33,FOXRED1,MRPL49,MRPL20,MRPS24,TIMM17B,MRPS7,MRPL53,TOMM6,MRPL19,SMDT1,MRPS31,MRPL27,MRPL30,MRPL32,NDUFB9,MCUB,TIMM21,COX7A1,NDUFA1,PPIF,MRPL55,MRPS2,IMMT,MRPL37,MRPS16,COX6A1,MRPL34,MRPL39,MRPS15,BCKDHA,MRPS10,MRPS6,MRPL47,MRPL38,MRPL43,NDUFB11,MRPS34,TOMM7,NDUFAF1,SUPV3L1,MRPS17,TIMM8B,MRPS11,MTATP6,BAX,NDUFA8,MRPS22,SDHC,MT-CO3,MRPS9,NDUFB2,MRPS21,TOMM40,MRPS28,MRPL28,PNPT1,MRPL50,MRPS27,MRPL58,BCS1L,MTND1,MRPS18A,ATP5MG,MRPL4,MRPS25,TIMM10B,MRPL3,NDUFB8,MRPL18,NDUFS2,TOMM22,NDUFS7,NDUFB7,MRPS35,ATP5MF,NDUFS8,TIMM29,MPC2,MRPL23,NDUFA10,DAP3,MFN1,NDUFA6,MT-ND2,TIMM22,MTND5,NDUFA12,NDUFA13,MRPL13,NDUFA11,SDHD,MT-CYB,DNAJC19,NDUFS6,NDUFS3,NDUFS5,SAMM50,ATP5ME,NDUFV1,NDUFB10,UQCR11,NDUFB5,TIMM17A,SDHB,MTND4,LYRM4,SLC25A31,NDUFB6,MICOS10,MRPL11,APOO,MTX2,UQCRB,SUCLG2,PDHB,MTCO2,AFG3L2,MRPS23,COX7A2,NDUFS1,MTX3,MICU3,SPG7,DMAC1,APOOL,NDUFB3,HSD17B10,PTCD3,CLPX,COX7A2L,COX5A,PDK1,DNAJC11,NFS1,MRPS36,ATP5PF,ATP5MK,NDUFV2,TIMM23,NDUFV3,HADHA,DLAT,UQCRC1,GRPEL1,ATP5PD,COX7C,NDUFA5,TIMM44,TIMM50,NDUFA9,SDHA,ATP5F1D,MRPL45,FXN,ATP5F1C,NDUFC2,HSPA9,TRMT10C,PMPCB,NDUFA3,MRPL54,NDUFB4,MRPL40,ATP5F1B,ATP5F1E,NDUFS4,CHCHD6,PHB2,MRPL9,MRPS26,UQCR10,ATP5PO,MRPL14,IDH3A,NDUFA4,MTATP8,COX5B,NDUFA7,MRPL24,SLC25A4,MRPL44,MTCO1,TOMM5,BCKDK,TIMM10,NDUFA2,PHB1,SLC25A5,PDHX,MRPL12,UQCRC2,IDH3B,VDAC1,ATP5PB,MCCC1,MICU1,CYC1,MCCC2,NDUFB1,ISCU,DBT,UQCRH,MTX1,UQCRQ,COX4I1,PMPCA,IDH3G,TIMM9,DLD,TOMM40L,HADHB,MCU,CHCHD3,UQCRFS1,PAM16,ACACB,TOMM70,PDHA1,AGK,MRPL46,TIMM13,MRPS30,MRPL1,MRPS18B,COX6C,BCKDHB,MICOS13,MRPL22,MRPL52,ATP5A1,MRPL21,MPC1,ATP5MPL,COX6B1,MRPL15,NDUFAB1,MRPL41,PDK2,SUCLG1,MRPS14,MRPL17		10.6243	2.29798e-26	5.89925e-24	TRUE	effectsize_up
WT vs WTKOKO	GO_CC	GO:0031967	organelle envelope	1278	792	0	MRPL51,COQ8B,MRPL10,LEMD3,USP30,MRPS12,MRPL48,TMEM38B,BLTP2,DNM1L,TMBIM6,LMNB2,GHDC,TOR1AIP2,GADD45GIP1,MRPS5,MRPL57,FBXL4,COX4I2,MRPS33,CYB5A,FOXRED1,QTRT2,CEP131,MRPL49,MRPL20,TRIAP1,MAPK8IP1,XPO4,MRPS24,TIMM17B,CUEDC2,MRPS7,COQ4,UCP3,PPP2R2B,TBC1D20,CARD19,LMNA,ARL2BP,KCNH1,NUP205,RAB5IF,SPIRE1,MRPL53,PRKG2,COX16,BAK1,AQP1,SEPTIN4;SEPTIN1;SEPTIN5,TOMM6,MRPL19,SMDT1,NUP54,PLRG1,SMAD3,OSBPL3,ALPL,SUMO1,XPOT,ULK1,MRPS31,CNEP1R1,CPS1,CTDNEP1,MRPL27,VPS4B;VPS4A,MRPL30,TMEM186,GCAT,MRPL32,NDUFB9,MCUB,LYN,TIMM21,PCM1,COX15,COX7A1,BRAP,SDCBP,SLC25A16,COX17,SLC25A26,CHMP4B,PRELID3A,RAF1,NDUFA1,PPIF,GRAMD4,MRPL55,MRPS2,UQCC4,MYOF,EPHA3,IMMT,COQ10A,GRK5,MRPL37,TMPO,DPY19L3,SLC25A1,MRPS16,PUM2;PUM1,CHMP1A,PGAM5,EXD2,POLR2M,RDH13,GUF1,ITPR3,COX6A1,PTGDS,IRGM1,SLC25A15,BAD,WASF1;WASF3,MRPL34,MRPL39,HIGD1A,ECSIT,FGR;FYN,IST1,CLIC1,MACO1,MTDH,SLC25A36,MRPS15,CBX3,MRPS10,MRPS6,ITGB4,SLC27A1,CEPT1,MRPL47,ADRA1A,PRKCZ,ABCF1,MRPL38,MRPL43,NDUFB11,GPD2,MIGA2,MIGA1,PGS1,RTN4IP1,RHOT1,ITPR1;ITPR2,MRPS34,TOMM7,BID,VDAC2,RANBP3,NDUFAF1,SUN1,DPY19L1,MRPS17,GOLPH3,QTRT1,RAB40B;RAB40C,TIMM8B,COX19,NUCB2,SPNS1,TMEM168,GFER,NUP62,DNAJC2,TRAP1,SIRT5,MRPS11,SLC22A4,MTATP6,TUBB5,ENY2,BAX,SLC11A2,TIMMDC1,NDUFA8,BROX,MRPS22,CHMP2B,SDHC,MT-CO3,MRPS9,NDUFB2,MRPS21,TOMM40,SLC25A27,TOMM34,L2HGDH,IPO9,MUL1,MRPS28,SLC25A33,MRPL28,PNPT1,MRPL50,TOR1AIP1,BCL2L1,ABCB8,CYP27A1,SMAD1,LETMD1,MTFP1,MFI,ABCB6,SORL1,CPOX,MRPS27,MRPL58,IPO11,BDH1,PSEN1,GAPDH,VPS4A,TMEM160,BCS1L,NUP155,COA6,COQ3,MTND1,CYB5R3,MRPS18A,ATP5MG,CHMP3,CPTP,MRPL4,TEX2,RARS2,MRPS25,SLC25A32,SFXN5,SLC25A25,SPAST,UQCC1,MTARC2,CCDC51,DARS2,TIMM10B,AFG1L,TIGAR,MRPL3,GABRB1;GABRB2,NEU4,STARD7,NDUFB8,VAMP1,MRPL18,AGPAT5,PPOX		10.0035	1.47148e-23	2.93805e-21	TRUE	effectsize_up
WT vs WTKOKO	GO_CC	GO:0031975	envelope	1278	792	0	MRPL51,COQ8B,MRPL10,LEMD3,USP30,MRPS12,MRPL48,TMEM38B,BLTP2,DNM1L,TMBIM6,LMNB2,GHDC,TOR1AIP2,GADD45GIP1,MRPS5,MRPL57,FBXL4,COX4I2,MRPS33,CYB5A,FOXRED1,QTRT2,CEP131,MRPL49,MRPL20,TRIAP1,MAPK8IP1,XPO4,MRPS24,TIMM17B,CUEDC2,MRPS7,COQ4,UCP3,PPP2R2B,TBC1D20,CARD19,LMNA,ARL2BP,KCNH1,NUP205,RAB5IF,SPIRE1,MRPL53,PRKG2,COX16,BAK1,AQP1,SEPTIN4;SEPTIN1;SEPTIN5,TOMM6,MRPL19,SMDT1,NUP54,PLRG1,SMAD3,OSBPL3,ALPL,SUMO1,XPOT,ULK1,MRPS31,CNEP1R1,CPS1,CTDNEP1,MRPL27,VPS4B;VPS4A,MRPL30,TMEM186,GCAT,MRPL32,NDUFB9,MCUB,LYN,TIMM21,PCM1,COX15,COX7A1,BRAP,SDCBP,SLC25A16,COX17,SLC25A26,CHMP4B,PRELID3A,RAF1,NDUFA1,PPIF,GRAMD4,MRPL55,MRPS2,UQCC4,MYOF,EPHA3,IMMT,COQ10A,GRK5,MRPL37,TMPO,DPY19L3,SLC25A1,MRPS16,PUM2;PUM1,CHMP1A,PGAM5,EXD2,POLR2M,RDH13,GUF1,ITPR3,COX6A1,PTGDS,IRGM1,SLC25A15,BAD,WASF1;WASF3,MRPL34,MRPL39,HIGD1A,ECSIT,FGR;FYN,IST1,CLIC1,MACO1,MTDH,SLC25A36,MRPS15,CBX3,MRPS10,MRPS6,ITGB4,SLC27A1,CEPT1,MRPL47,ADRA1A,PRKCZ,ABCF1,MRPL38,MRPL43,NDUFB11,GPD2,MIGA2,MIGA1,PGS1,RTN4IP1,RHOT1,ITPR1;ITPR2,MRPS34,TOMM7,BID,VDAC2,RANBP3,NDUFAF1,SUN1,DPY19L1,MRPS17,GOLPH3,QTRT1,RAB40B;RAB40C,TIMM8B,COX19,NUCB2,SPNS1,TMEM168,GFER,NUP62,DNAJC2,TRAP1,SIRT5,MRPS11,SLC22A4,MTATP6,TUBB5,ENY2,BAX,SLC11A2,TIMMDC1,NDUFA8,BROX,MRPS22,CHMP2B,SDHC,MT-CO3,MRPS9,NDUFB2,MRPS21,TOMM40,SLC25A27,TOMM34,L2HGDH,IPO9,MUL1,MRPS28,SLC25A33,MRPL28,PNPT1,MRPL50,TOR1AIP1,BCL2L1,ABCB8,CYP27A1,SMAD1,LETMD1,MTFP1,MFI,ABCB6,SORL1,CPOX,MRPS27,MRPL58,IPO11,BDH1,PSEN1,GAPDH,VPS4A,TMEM160,BCS1L,NUP155,COA6,COQ3,MTND1,CYB5R3,MRPS18A,ATP5MG,CHMP3,CPTP,MRPL4,TEX2,RARS2,MRPS25,SLC25A32,SFXN5,SLC25A25,SPAST,UQCC1,MTARC2,CCDC51,DARS2,TIMM10B,AFG1L,TIGAR,MRPL3,GABRB1;GABRB2,NEU4,STARD7,NDUFB8,VAMP1,MRPL18,AGPAT5,PPOX		10.0035	1.47148e-23	2.93805e-21	TRUE	effectsize_up
WT vs WTKOKO	GO_CC	GO:0005739	mitochondrion	1666	1058	0	MRPL51,COQ8B,MRPL10,TXNRD3,NSUN2,USP30,MOBP,MRPS12,NMNAT3,MRPL48,BLTP2,DNM1L,TMBIM6,TGM2,GFM2,TMEM143,ADCK2,GADD45GIP1,MRPS5,BRINP3;BRINP1,MRPL57,GPN1,FBXL4,LIPT1,COX4I2,AKT1;AKT3,MYL10,MRPS33,TRAFD1,CYB5A,GPT2,FOXRED1,QTRT2,CMC2,MRPL49,LIPT2,MRPL20,BOLA3,TRIAP1,MAPK8IP1,PALLD,MRPS24,MMUT,MPV17L,TIMM17B,MRPS7,PDF,COQ4,UCP3,PPP2R2B,CARD19,ARL2BP,RAB5IF,TFB1M,SPIRE1,MRPL53,COX16,KANK2,IDE,BAK1,SEPTIN4;SEPTIN1;SEPTIN5,TRAK2,BLOC1S2,TOMM6,RPUSD3,MRPL19,SMDT1,TOP3A;TOP3B,WARS2,ALPL,ASAH2,ATG13,ULK1,MRPS31,CPS1,CAMK2A,MRPL27,MRPL30,TMEM186,GCAT,MRPL32,NDUFB9,RMDN2,MCUB,LYN,TIMM21,PTCD1,COX15,SHMT1;SHMT2,VPS54,COX7A1,SHC1;SHC3,ECHDC2,SLC25A16,COX17,FHIT,SLC25A26,PRELID3A,FAHD1,PARG,RAF1,NDUFA1,FAM110B,PPIF,GRAMD4,YRDC,MRPL55,PYCARD,MRPS2,UQCC4,IMMT,COQ10A,MTRES1,MRPL37,TTC5,SLC25A1,MRPS16,TBRG4,PGAM5,EXD2,RDH13,MMAB,DNAJA1,GUF1,COX6A1,IRGM1,SLC25A15,BAD,WASF1;WASF3,MRPL34,MRPL39,HIGD1A,NCBP1,MAPK10,ECSIT,FGR;FYN,CLIC1,SLC25A36,MTO1,MRPS15,TXN2,BCKDHA,TK2,NDRG4,PNKD,MRPS10,MRPS6,NT5M,SLC27A1,MRPL47,MAPK14,HLCS,MRPL38,PRKCD,MRPL43,NDUFB11,GPD2,MIGA2,MIGA1,PGS1,RTN4IP1,MRM1,RHOT1,DGLUCY,CASP9,MRPS34,TOMM7,BID,VDAC2,RFK,NDUFAF1,GCDH,SUPV3L1,HSPA1A,MRPS17,GOLPH3,QTRT1,TIMM8B,COX19,CISD3,SPNS1,GFER,GLRX5,DDAH2,CERT1,TRAP1,SIRT5,MCEE,FADS1,CLIC5,MRPS11,SLC22A4,MTATP6,MAPT,ENY2,BAX,SLC11A2,TIMMDC1,NDUFA8,NUDT8,MRPS22,SDHC,CCAR2,ACBD3,MT-CO3,MRPS9,NDUFB2,PDE12,MRPS21,TOMM40,SLC25A27,TOMM34,TUSC2,CLN8,L2HGDH,PRKACA,MUL1,JARID2,HSPA5,MRPS28,SLC25A33,MRPL28,AGPS,PNPT1,MRPL50,BCL2L1,ABCB8,CYP27A1,SARS2,LETMD1,ALDH2,MTFP1,MFI,CAVIN1,SNAP23,ABCB6,FEN1,CPOX,SQSTM1,IRF3,TMEM8B,MTPAP,MRPS27,MRPL58,HADH,IREB2,HAP1,ANK2,BDH1,PSEN1		9.80935	1.02624e-22	1.84416e-20	TRUE	effectsize_up
WT vs WTKOKO	GO_CC	GO:0015934	large ribosomal subunit	118	93	0	MRPL51,MRPL10,MRPL48,GADD45GIP1,MRPL57,RPL10,RPL18A,RPL8,MRPL49,MRPL20,RPL3,RPL5,RPL18,RPL27A,RPL21,MRPL53,MRPL19,SNU13,MRPL27,MRPL30,RPL31,RPL15,MRPL32,RPL6,RPL7A,MRPL55,RPL4,MRPL37,MRPL34,MRPL39,RPL24,RPL29,RPL39,MRPL47,MRPL38,MRPL43,RPL9,RPL14,RPL23A,RPL13,RPL13A,RPL17,RPL26,MRPL28,MRPL50,RPL27,MRPL58,MRPS18A,MRPL4,RPL23,MRPL3,MRPL18,MRPL23,RPL34,RPLP0,RPL28,MRPL13,RPLP2,RPL7,RPL35A,MRPL11,RPL30,RPL22,RPL35,RPL12,RPL10A,MRPL45,MRPL54,MRPL40,RPL19,MRPL9,MRPL14,RPL36A,RPL32,MRPL24,MRPL44,MRPL12,NPM1,RPL11,RBM3,RPL36,MRPL46,MRPS30,MRPL1,RPLP1,MRPL22,MRPL52,MRPL21,RPL37A,MRPL15,MRPL41,RPL38,MRPL17		9.61514	6.90161e-22	1.12747e-19	TRUE	effectsize_up
WT vs WTKOKO	GO_CC	GO:0005783	endoplasmic reticulum	2036	998	1	UBQLN1,LPCAT2,COLGALT1,TXNRD3,ATP8A1,NRROS,NDFIP1,CYP4F3;CYP4F14,HTR1B,GSTM2;GSTM3,TMED3,COL24A1,TMEM38B,BLTP2,COL25A1,RPS24,MCFD2,DNM1L,TMBIM6,GHDC,TGM2,TOR1AIP2,LSS,XK,YIF1A,PEX16,DPM3,CLN6,RPL10,SIK2,CYB5A,HHATL,DUS2,CERS2,RNF121,FTCD,SEC61G,TMCC3,RPS8,LDAH,MAPK8IP1,RPL5,CAST,ERGIC3,CACNA2D1,ERG28,ABCD4,G6PC3,ZFYVE27,PENK,MXRA7,ITIH2,TEX264,FOLR1,TXNDC16,RDH10,RPL18,CIB1,KRTCAP2,ALG10B,TLR3,TRIM59,TBC1D20,CARD19,INPP5K,PDCD6IP,RPL27A,RPL21,RAB5IF,BAK1,ICMT,CCDC115,CYB5R4,ALG9,PANX1,NUCB1,RNF149,UBXN7,GOLT1B,TRAM1,FMO1,COL18A1,DLG1,SOAT1,TMED7,OSBPL3,CTSA,ALDH3A2,ATG13,SEC16A,BET1,POFUT2,ULK1,YIPF6,PJA2,TMEM132A,CERS1,YBX1,CTDNEP1,SNX10,UGT8,TRPM1,FADS2,GRIN1,ENTPD5,TMEM41B,B2M,KCNIP3,TSPAN15,STAU1,CHRM3,SDCBP,TMED9,THBS4,LMAN2,RPL6,MAN1A2,USP25,CAMK2G,GRAMD4,TRIQK,SLC37A4,TMED10,PYCARD,FAIM2,RPL4,DNAJC10,EMC1,TMED2,SGPP1,ANKLE2,CHPT1,CAMK2B,LGALS1,DPY19L3,SERPINH1,NPLOC4,VMA21,GIGYF2,CLGN,MAN1A1,ELOVL1,TMEM68,ZFAND2B,ASPH,TPBG,DNAJA1,DHCR24,ITPR3,SAMD8,PTGDS,IRGM1,USP20,RPL24,SPCS3,ERGIC2,LMAN1,COL1A2,FADS3,SYT6,CLIC1,VMP1,NOMO1,MACO1,MTDH,IGFBP5,LMAN2L,GRAMD1A,TMED4;TMED9,NDRG4,FMN1,NOTCH2,REEP6,DBH,GRIA2,XXYLT1,SLC27A1,TSPAN5,CEPT1,CERS4,SIL1,SLC35B1,ELOVL4,SGCD,SLC39A7,SDC2,ADAM17,HM13,PIGG,STARD3NL,CPQ,PRKCD,RINT1,GORASP2,MBOAT2,TMEM100,PDCL3,PGS1,IFNGR2,SLC30A5,VCAM1,BDNF,ZDHHC3,PTGS1,HMGCLL1,ITPR1;ITPR2,IGFBP7,CERS6,CCDC134,DNAJC3,CNBP,THY1,HSPA1A,UBE2J1,SPARCL1,AUP1,NUCB2,FDFT1,RPL13,CDC42,LMBR1L;LMBR1,EMC4,CTSZ,APOA1,CERT1,FADS1,MFGE8,GPX7,TMX1,TBL2,ALG1,SSR4,BAX,CAMLG,ZDHHC2,SDF4,TMEM178A,CKAP4,ESYT1,LMF2,GALNT2,DUOX2,SEC24D,MINPP1,RPS21,ADPGK,DERL1,CP,EMC9,HSD17B11	LSS	9.5926	8.58955e-22	1.28629e-19	TRUE	effectsize_up
WT vs WTKOKO	GO_CC	GO:0005789	endoplasmic reticulum membrane	1193	625	1	LPCAT2,NRROS,CYP4F3;CYP4F14,TMED3,TMEM38B,BLTP2,MCFD2,DNM1L,TMBIM6,TOR1AIP2,LSS,XK,YIF1A,PEX16,DPM3,CLN6,SIK2,CYB5A,HHATL,CERS2,RNF121,FTCD,SEC61G,TMCC3,MAPK8IP1,ERGIC3,ERG28,ABCD4,G6PC3,ZFYVE27,TEX264,FOLR1,RDH10,KRTCAP2,TLR3,TRIM59,TBC1D20,CARD19,RAB5IF,ICMT,CYB5R4,ALG9,PANX1,UBXN7,TRAM1,FMO1,DLG1,SOAT1,TMED7,OSBPL3,ALDH3A2,ATG13,SEC16A,BET1,POFUT2,ULK1,PJA2,TMEM132A,CERS1,CTDNEP1,TRPM1,FADS2,GRIN1,TMEM41B,B2M,CHRM3,SDCBP,TMED9,LMAN2,CAMK2G,GRAMD4,TRIQK,SLC37A4,TMED10,EMC1,TMED2,SGPP1,ANKLE2,CHPT1,CAMK2B,DPY19L3,NPLOC4,VMA21,CLGN,ELOVL1,TMEM68,ZFAND2B,ASPH,DNAJA1,DHCR24,ITPR3,SAMD8,PTGDS,IRGM1,SPCS3,ERGIC2,LMAN1,FADS3,VMP1,NOMO1,MACO1,MTDH,LMAN2L,GRAMD1A,TMED4;TMED9,NDRG4,FMN1,NOTCH2,REEP6,GRIA2,XXYLT1,SLC27A1,CEPT1,CERS4,SLC35B1,ELOVL4,SLC39A7,HM13,PIGG,STARD3NL,RINT1,GORASP2,MBOAT2,IFNGR2,SLC30A5,PTGS1,HMGCLL1,ITPR1;ITPR2,CERS6,UBE2J1,AUP1,FDFT1,CDC42,LMBR1L;LMBR1,EMC4,CERT1,FADS1,TMX1,TBL2,ALG1,SSR4,BAX,CAMLG,ZDHHC2,TMEM178A,CKAP4,ESYT1,LMF2,GALNT2,SEC24D,ADPGK,DERL1,EMC9,HSD17B3,MAN1B1,RNF170,CYP46A1,SEC61A2,SRXN1,CLN8,DDRGK1,HSPA5,UBE2J2,RAB2B,PNPT1,CYP2S1,EXTL3,RPL27,ALG12,SEC22B,ABCB6,SORL1,STT3B,RHBDD2,EMC2,DPAGT1,ERAP1,ATG2A,PSEN1,ARL6IP1,CYP51A1,ALG5,WASL,JAGN1,SLC33A1,PON3,DDN,CYB5R3,CANT1,SEC61A1,WLS,LPCAT1,SEC31B,YIPF5,FMO2,LPCAT3,TEX2,DIPK1B,NSG1,SPAST,GPSM1,ERP44,NEU4,RPS29,ZDHHC14,RAB9A,PIGK,AGPAT5,SGPL1,DHRS7,LRRC59,MYORG,MPDU1,RRBP1,STT3A,BOK,KDELR1,KTN1,MIA2,UFL1,TMED5,RPN1,ELAPOR1,CNIH2,KCNK2,NCLN,CYP4X1,SEC13,FKBP1A,ATL2,PGAP1,SURF4,HACD2,ENTPD2,CCDC47,RNF13,PTPN5,PIGT,STIM2,DAD1,BCAP29,P4HTM,PLD1,SRP9,DPM1,ACSL3,BECN1,CALU,PLPP6,GPAT4	LSS	9.1863	4.06588e-20	5.6203e-18	TRUE	effectsize_up
WT vs WTKOKO	GO_CC	GO:0098827	endoplasmic reticulum subcompartment	1198	627	1	LPCAT2,NRROS,CYP4F3;CYP4F14,TMED3,TMEM38B,BLTP2,MCFD2,DNM1L,TMBIM6,TOR1AIP2,LSS,XK,YIF1A,PEX16,DPM3,CLN6,SIK2,CYB5A,HHATL,CERS2,RNF121,FTCD,SEC61G,TMCC3,MAPK8IP1,ERGIC3,ERG28,ABCD4,G6PC3,ZFYVE27,TEX264,FOLR1,RDH10,KRTCAP2,TLR3,TRIM59,TBC1D20,CARD19,RAB5IF,ICMT,CYB5R4,ALG9,PANX1,UBXN7,TRAM1,FMO1,DLG1,SOAT1,TMED7,OSBPL3,ALDH3A2,ATG13,SEC16A,BET1,POFUT2,ULK1,PJA2,TMEM132A,CERS1,CTDNEP1,TRPM1,FADS2,GRIN1,TMEM41B,B2M,CHRM3,SDCBP,TMED9,LMAN2,CAMK2G,GRAMD4,TRIQK,SLC37A4,TMED10,EMC1,TMED2,SGPP1,ANKLE2,CHPT1,CAMK2B,DPY19L3,NPLOC4,VMA21,CLGN,ELOVL1,TMEM68,ZFAND2B,ASPH,DNAJA1,DHCR24,ITPR3,SAMD8,PTGDS,IRGM1,SPCS3,ERGIC2,LMAN1,FADS3,VMP1,NOMO1,MACO1,MTDH,LMAN2L,GRAMD1A,TMED4;TMED9,NDRG4,FMN1,NOTCH2,REEP6,GRIA2,XXYLT1,SLC27A1,CEPT1,CERS4,SLC35B1,ELOVL4,SLC39A7,HM13,PIGG,STARD3NL,RINT1,GORASP2,MBOAT2,IFNGR2,SLC30A5,PTGS1,HMGCLL1,ITPR1;ITPR2,CERS6,UBE2J1,AUP1,FDFT1,CDC42,LMBR1L;LMBR1,EMC4,CERT1,FADS1,TMX1,TBL2,ALG1,SSR4,BAX,CAMLG,ZDHHC2,TMEM178A,CKAP4,ESYT1,LMF2,GALNT2,SEC24D,ADPGK,DERL1,EMC9,HSD17B3,MAN1B1,RNF170,CYP46A1,SEC61A2,SRXN1,CLN8,DDRGK1,HSPA5,UBE2J2,RAB2B,PNPT1,CYP2S1,EXTL3,RPL27,ALG12,SEC22B,ABCB6,SORL1,STT3B,RHBDD2,EMC2,DPAGT1,ERAP1,ATG2A,PSEN1,ARL6IP1,CYP51A1,ALG5,WASL,JAGN1,SLC33A1,PON3,DDN,CYB5R3,CANT1,SEC61A1,WLS,LPCAT1,SEC31B,YIPF5,FMO2,LPCAT3,TEX2,DIPK1B,NSG1,SPAST,GPSM1,ERP44,NEU4,RPS29,ZDHHC14,RAB9A,PIGK,AGPAT5,SGPL1,DHRS7,LRRC59,MYORG,MPDU1,RRBP1,STT3A,BOK,KDELR1,KTN1,MIA2,UFL1,TMED5,RPN1,ELAPOR1,CNIH2,KCNK2,NCLN,CYP4X1,SEC13,FKBP1A,ATL2,PGAP1,SURF4,HACD2,ENTPD2,CCDC47,RNF13,PTPN5,PIGT,STIM2,DAD1,BCAP29,P4HTM,PLD1,SRP9,DPM1,ACSL3,BECN1,CALU,PLPP6,GPAT4	LSS	9.16966	4.74516e-20	6.09076e-18	TRUE	effectsize_up
WT vs WTKOKO	GO_CC	GO:0042175	nuclear outer membrane-endoplasmic reticulum membrane network	1216	638	1	LPCAT2,NRROS,CYP4F3;CYP4F14,TMED3,TMEM38B,BLTP2,MCFD2,DNM1L,TMBIM6,TOR1AIP2,LSS,XK,YIF1A,PEX16,DPM3,CLN6,SIK2,CYB5A,HHATL,CERS2,RNF121,FTCD,SEC61G,TMCC3,MAPK8IP1,ERGIC3,ERG28,ABCD4,G6PC3,ZFYVE27,TEX264,FOLR1,RDH10,KRTCAP2,TLR3,TRIM59,TBC1D20,CARD19,RAB5IF,ICMT,CYB5R4,ALG9,PANX1,UBXN7,TRAM1,FMO1,DLG1,SOAT1,TMED7,OSBPL3,ALDH3A2,ATG13,SEC16A,BET1,POFUT2,ULK1,PJA2,CNEP1R1,TMEM132A,CERS1,CTDNEP1,TRPM1,FADS2,GRIN1,TMEM41B,B2M,CHRM3,SDCBP,TMED9,LMAN2,CAMK2G,GRAMD4,TRIQK,SLC37A4,TMED10,EMC1,TMED2,SGPP1,ANKLE2,CHPT1,CAMK2B,DPY19L3,NPLOC4,VMA21,CLGN,ELOVL1,TMEM68,ZFAND2B,ASPH,DNAJA1,DHCR24,ITPR3,SAMD8,PTGDS,IRGM1,SPCS3,ERGIC2,LMAN1,FADS3,VMP1,NOMO1,MACO1,MTDH,LMAN2L,GRAMD1A,TMED4;TMED9,NDRG4,FMN1,NOTCH2,REEP6,GRIA2,XXYLT1,SLC27A1,CEPT1,CERS4,SLC35B1,ELOVL4,SLC39A7,HM13,PIGG,STARD3NL,RINT1,GORASP2,MBOAT2,IFNGR2,SLC30A5,PTGS1,HMGCLL1,ITPR1;ITPR2,CERS6,UBE2J1,AUP1,FDFT1,CDC42,LMBR1L;LMBR1,EMC4,CERT1,FADS1,TMX1,TBL2,ALG1,SSR4,BAX,CAMLG,ZDHHC2,TMEM178A,CKAP4,ESYT1,LMF2,GALNT2,SEC24D,ADPGK,DERL1,EMC9,HSD17B3,MAN1B1,RNF170,CYP46A1,SEC61A2,SRXN1,CLN8,DDRGK1,HSPA5,UBE2J2,RAB2B,PNPT1,CYP2S1,EXTL3,RPL27,ALG12,SEC22B,ABCB6,SORL1,STT3B,RHBDD2,EMC2,DPAGT1,ERAP1,ATG2A,PSEN1,ARL6IP1,CYP51A1,ALG5,WASL,JAGN1,SLC33A1,PON3,DDN,CYB5R3,CANT1,SEC61A1,WLS,LPCAT1,SEC31B,YIPF5,CPTP,FMO2,LPCAT3,TEX2,DIPK1B,NSG1,SPAST,GPSM1,ERP44,NEU4,RPS29,ZDHHC14,RAB9A,PIGK,AGPAT5,SGPL1,DHRS7,LRRC59,MYORG,MPDU1,RRBP1,STT3A,SYNE1,BOK,KDELR1,KTN1,MIA2,UFL1,TMED5,RPN1,LRPPRC,ELAPOR1,CNIH2,KCNK2,NCLN,CYP4X1,SEC13,FKBP1A,ATL2,PGAP1,SURF4,HACD2,ENTPD2,CCDC47,RNF13,PTPN5,PIGT,STIM2,DAD1,BCAP29,P4HTM,PLD1,SRP9,DPM1,ACSL3	LSS	9.05434	1.37401e-19	1.64607e-17	TRUE	effectsize_up
WT vs WTKOKO	GO_BP	GO:1901566	organonitrogen compound biosynthetic process	1800	982	0	MRPL51,KRT17,LPCAT2,PCIF1,MRPL10,CHAC2,NMNAT2,MRPS12,PPCDC,NMNAT3,MRPL48,RPS24,TRIP4,YBX3,GFM2,HMBS,GADD45GIP1,MRPS5,MRPL57,AKT1;AKT3,DPM3,MRPS33,RPL10,HHATL,RBM8A,RPL18A,CERS2,FXR2,ASCC2,TNIP1,RPL8,MRPL49,RPS8,MRPL20,DUS3L,RPL3,CDC123,RPL5,MRPS24,MMUT,NEMF,PYM1,RPS4X,MRPS7,PDF,RPL18,KRTCAP2,CBS,ALG10B,RPL27A,RPL21,MRPL53,B3GALNT1,ST8SIA1,SSB,HSPB1,FUT9,ALG9,NUDT12,TARBP2,RPUSD3,ALDH1A1,MRPL19,FMO1,WARS2,CTIF,SOAT1,RPS2,ASAH2,ATG13,MAN2A1,POFUT2,ULK1,MRPS31,B3GALT1,CERS1,CPS1,YBX1,EIF2D,UGT8,MRPL27,FOXL1,MRPL30,RPL31,ENTPD5,ADAL,TYW1,RPL15,GFPT2,MRPL32,NDUFB9,PTCD1,COX15,SHMT1;SHMT2,RPL22L1,THTPA,GALNT18,SLC25A16,GOLGA2,NECAB1,RPL6,MAN1A2,NDUFA1,RPL7A,MRPL55,SPNS2,RPS27;RPS27L,MRPS2,RPL4,TMED2,SGPP1,MTRES1,SLC38A1,CHPT1,MRPL37,B4GALT1,DPY19L3,SLC25A1,ADCY6,MRPS16,GIGYF2,MAN1A1,ELOVL1,NDST3,CTH,D1PAS1;DDX3X,GUCY1A1,GUF1,SAMD8,IRGM1,SLC25A15,MRPL34,MRPL39,RPL24,NCBP1,MTR,RPL29,DCAKD,RPL39,LTN1,PRPS1L1,IGFBP5,PANK1,RPS18,MRPS15,TK2,RPS15,MRPS10,MRPS6,DBH,NAPRT,XXYLT1,UMPS,SLC27A1,CEPT1,CERS4,XRN1,MRPL47,PELO,ELOVL4,LARP4B,PIGG,ABCF1,MRPL38,PRKCD,MRPL43,NDUFB11,PLPP1,SLC30A5,ZDHHC3,RPL9,TMEM165,MRPS34,CERS6,USP10,RFK,AMPD3;AMPD1,DNAJC3,SDSL,RPL14,TCF7L2,RPS25,CNBP,GCDH,GOLGA7B,NDST1,DPY19L1,MRPS17,GOLPH3,UBE2J1,ZC3H15,RPL23A,PID1,RPL13,SEPSECS,CHAT,APOA1,TRAP1,POLR2G,ELAC1,MRPS11,MTATP6,ALG1,SLC11A2,NDUFA8,MRPS22,ZDHHC2,RPL13A,SDHC,GALNT2,MRPS9,NDUFB2,MRPS21,RPS21,RPS9,B3GALT6,MAN1B1,KHDRBS1,RPS6,ZDHHC23,AKT2,CLN8,RPL17,NME7,APRT,RPL26,MRPS28,MRPL28,MRPL50,EEF1E1,MAN2A2,EXTL3,SARS2,ZNF598,EIF4G3,ALDH2,RPL27,ALG12,ABCB6,CPOX,CSAD,POFUT1,CPEB3,STT3B,MRPS27,DPAGT1,ZDHHC21,MRPL58,ABCA2,IREB2		9.02559	1.78727e-19	2.24981e-15	TRUE	effectsize_up
WT vs WTKOKO	GO_CC	GO:0000313	organellar ribosome	89	74	0	MRPL51,MRPL10,MRPS12,MRPL48,GADD45GIP1,MRPS5,MRPL57,MRPS33,MRPL49,MRPL20,MRPS24,MRPS7,MRPL53,MRPL19,MRPS31,MRPL27,MRPL30,MRPL32,MRPL55,MRPS2,MRPL37,MRPS16,MRPL34,MRPL39,MRPS15,MRPS10,MRPS6,MRPL47,MRPL38,MRPL43,MRPS34,MRPS17,MRPS11,MRPS22,MRPS9,MRPS21,MRPS28,MRPL28,MRPL50,MRPS27,MRPL58,MRPS18A,MRPL4,MRPS25,MRPL3,MRPL18,MRPS35,MRPL23,DAP3,MRPL13,MRPL11,MRPS23,PTCD3,MRPL45,MRPL54,MRPL40,MRPL9,MRPS26,MRPL14,NDUFA7,MRPL24,MRPL44,MRPL12,MRPL46,MRPS30,MRPL1,MRPS18B,MRPL22,MRPL52,MRPL21,MRPL15,MRPL41,MRPS14,MRPL17		8.61991	6.70054e-18	7.08287e-16	TRUE	effectsize_up
WT vs WTKOKO	GO_CC	GO:0005761	mitochondrial ribosome	89	74	0	MRPL51,MRPL10,MRPS12,MRPL48,GADD45GIP1,MRPS5,MRPL57,MRPS33,MRPL49,MRPL20,MRPS24,MRPS7,MRPL53,MRPL19,MRPS31,MRPL27,MRPL30,MRPL32,MRPL55,MRPS2,MRPL37,MRPS16,MRPL34,MRPL39,MRPS15,MRPS10,MRPS6,MRPL47,MRPL38,MRPL43,MRPS34,MRPS17,MRPS11,MRPS22,MRPS9,MRPS21,MRPS28,MRPL28,MRPL50,MRPS27,MRPL58,MRPS18A,MRPL4,MRPS25,MRPL3,MRPL18,MRPS35,MRPL23,DAP3,MRPL13,MRPL11,MRPS23,PTCD3,MRPL45,MRPL54,MRPL40,MRPL9,MRPS26,MRPL14,NDUFA7,MRPL24,MRPL44,MRPL12,MRPL46,MRPS30,MRPL1,MRPS18B,MRPL22,MRPL52,MRPL21,MRPL15,MRPL41,MRPS14,MRPL17		8.61991	6.70054e-18	7.08287e-16	TRUE	effectsize_up
WT vs WTKOKO	GO_CC	GO:0005759	mitochondrial matrix	488	353	0	MRPL51,MRPL10,MRPS12,NMNAT3,MRPL48,GFM2,GADD45GIP1,MRPS5,MRPL57,LIPT1,MRPS33,GPT2,MRPL49,LIPT2,MRPL20,BOLA3,MRPS24,MMUT,MRPS7,ARL2BP,TFB1M,MRPL53,RPUSD3,MRPL19,SMDT1,TOP3A;TOP3B,WARS2,MRPS31,CPS1,MRPL27,MRPL30,MRPL32,PTCD1,SHC1;SHC3,FAHD1,PARG,PPIF,MRPL55,MRPS2,MTRES1,MRPL37,TTC5,MRPS16,TBRG4,EXD2,MMAB,GUF1,MRPL34,MRPL39,MRPS15,TXN2,BCKDHA,TK2,MRPS10,MRPS6,NT5M,MRPL47,MRPL38,MRPL43,MRM1,DGLUCY,MRPS34,VDAC2,NDUFAF1,GCDH,SUPV3L1,MRPS17,GLRX5,TRAP1,SIRT5,MCEE,MRPS11,MRPS22,CCAR2,MRPS9,PDE12,MRPS21,MRPS28,MRPL28,PNPT1,MRPL50,BCL2L1,CYP27A1,SARS2,ALDH2,MRPS27,MRPL58,HADH,BDH1,GLDC,ACAD8,ACSS1,COQ3,OAT,DHX30,MRPS18A,MRPL4,RARS2,MRPS25,ISCA2,DARS2,MRPL3,RIDA,NDUFB8,MRPL18,HSPA1L;HSPA1A,ME2,LRRC59,HIBCH,SSBP1,ME3,NDUFS2,ARL2,NDUFS7,PPTC7,MRPS35,PARS2,MCAT,LRPPRC,NDUFS8,GRSF1,MARS2,ETHE1,MIPEP,MPST,GPX1,ALDH1B1,GFM1,PITRM1,MRPL23,MYG1,TFAM,NDUFA10,DAP3,ACAD10,ABAT,C1QBP,GCSH,COQ5,ACADVL,TARS2,ETFA,PCK2,ACAA2,ATXN3,MRPL13,OXCT1,TST,DNAJC19,NDUFS3,NADK2,THEM4,OXA1L,FDXR,HAX1,IVD,LONP1,OGDH,ACADS,QARS1,LYRM4,PDPR,ALDH5A1,MRPL11,SUCLG2,ECI1,IARS2,TXNRD2,MMAA,LYRM7,MTERF2,FDX2,PDHB,ACSF3,ERBB4,SIRT3,FASTKD2,MRPS23,NDUFS1,HMGCS2;HMGCS1,HSD17B10,PTCD3,MAIP1,PARK7,SOD1,CLPX,PDK1,ETFB,CARS2,NFS1,PRDX3,MRPS36,SHMT2,GARS1,HIBADH,HADHA,DLAT,MRRF,SDHAF4,ACOT2,ACADSB,GLUD1,EARS2,LACTB2,GRPEL1,AMT,RPS3,PCCB,IBA57,OGDHL,ACP6,TIMM44,NDUFA9,ATP5F1D,MRPL45,FECH,FXN,ATP5F1C,ABHD10,POLDIP2,AK4,MECR,MTHFD1L,PC,HSPA9,CLPP,ACOT9,SUCLA2,TRMT10C,FDX1,PYCR2,PMPCB,MRPL54,MRPL40,ATP5F1B,ATP5F1E,ACADL,SOD2,HYKK,ABHD11,PCCA,CBR4,DGUOK,MRPL9,TMLHE,MRPS26,NUDT2,REXO2,HARS2,MRPL14		8.41056	4.08069e-17	4.07389e-15	TRUE	effectsize_up
WT vs WTKOKO	GO_BP	GO:0140053	mitochondrial gene expression	163	118	0	MRPL51,MRPL10,MRPS12,MRPL48,GFM2,GADD45GIP1,MRPS5,MRPL57,MRPS33,MRPL49,MRPL20,MRPS24,MRPS7,TFB1M,MRPL53,THAP11,RPUSD3,MRPL19,WARS2,MRPS31,MRPL27,MRPL30,MRPL32,PTCD1,MRPL55,MRPS2,MTRES1,MRPL37,MRPS16,TBRG4,MRPL34,MRPL39,MTO1,MRPS15,MRPS10,MRPS6,MRPL47,MRPL38,MRPL43,MRPS34,SUPV3L1,MRPS17,MRPS11,MRPS22,MRPS9,MRPS21,MRPS28,SLC25A33,MRPL28,PNPT1,MRPL50,SARS2,MRPS27,MRPL58,MRPS18A,GATC,MRPL4,RARS2,MRPS25,DARS2,MRPL3,MRPL18,MRPS35,LRPPRC,GFM1,MRPL23,TFAM,DAP3,C1QBP,TARS2,MRPL13,AARS2,COA3,MRPL11,IARS2,MTERF2,FASTKD2,MRPS23,HSD17B10,PTCD3,SHMT2,GARS1,EARS2,MRPL45,TRMT10C,QRSL1,TSFM,MRPL54,MRPL40,MRPL9,MRPS26,MRPL14,NDUFA7,MRPL24,MRPL44,TUFM,HARS1,MRPL12,PRKAA1,UQCC2,MRPL46,MRPS30,MRPL1,MRPS18B,MRPL22,MRPL52,TACO1,MRPL21,TRNT1,GATB,MRPL15,YARS2,MRPL41,LARS2,MRPS14,MTIF2,MRPL17,RMND1		8.30379	1.00842e-16	6.34696e-13	TRUE	effectsize_up
WT vs WTKOKO	GO_CC	GO:1990904	ribonucleoprotein complex	1177	356	0	MTREX,CELF3,MRPL51,USP39,MRPL10,NAA38,DHX35,MRPS12,MRPL48,RPS24,GADD45GIP1,MRPS5,MRPL57,MRPS33,RPL10,HNRNPM,RBM8A,HNRNPH3,RPL18A,FXR2,RBM17,RPL8,MRPL49,RPS8,MRPL20,SF3B6,RPL3,SRRM2,RPL5,MRPS24,SRSF1,RPS4X,MRPS7,RPL18,HNRNPH1,RPL27A,RPL21,MRPL53,HNRNPF,SSB,CDC5L,IQGAP1,TARBP2,SNRPF,MRPL19,PLRG1,ILF2,RPS2,LTV1,LUC7L2,MRPS31,YBX1,EIF2D,SNU13,MRPL27,U2AF2,MRPL30,RPL31,RPL15,MRPL32,SNRPD1,RPL22L1,STAU1,LSM4,HNRNPLL,SNRPG,RPL6,RPL7A,MRPL55,RPS27;RPS27L,MRPS2,RPL4,CELF2,MRPL37,MRPS16,RBMX,D1PAS1;DDX3X,PTBP2,MRPL34,MRPL39,RPL24,NCBP1,HNRNPC,RPL29,DYRK1A;DYRK1B,SNRPD2,RPL39,RPS18,MRPS15,ALYREF,RPS15,MRPS10,MRPS6,MRPL47,LARP4B,LSM8,DAZAP1,MRPL38,MRPL43,RPL9,MRPS34,DDX39B,RPL14,SRP19,RPS25,HSPA1A,MRPS17,RPL23A,RPL13,TSSC4,DDX17,NUP62,MRPS11,MRPS22,RPL13A,SF1,MRPS9,ELAVL2;ELAVL4,MRPS21,RPS21,RPS9,RPS6,RPL17,RPL26,MRPS28,MRPL28,SNRPE,PNPT1,HNRNPK,MRPL50,LSM6,RPL27,SNRPB,CPEB3,MRPS27,MRPL58,GAPDH,EFL1,DHX9,HNRNPA3,MRPS18A,MRPL4,DIS3L2,MRPS25,SRSF2,RPL23,MRPL3,RPS29,MRPL18,SNRPD3,EIF3H,PRPF6,SRP68,MRPS35,PRPF19,RBM14,LRPPRC,PCBP3,EIF3F,GRSF1,EIF3K,SRP14,ILF3,RPS23,HNRNPA1,MRPL23,RPS11,DAP3,SRP9,HNRNPD,RPL34,XPO5,RPLP0,RPL28,SRP54,EFTUD2,EIF3G,RIGI,RPS28,HNRNPH2,CPEB4;CPEB3;CPEB2,MRPL13,G3BP2,LSM1,HNRNPUL1,SND1,EIF4A3,CELF1,FXR1;FXR2,RPS14,RPLP2,RPL7,CELF4,EIF3C,RPS3A,PPIH,PA2G4,RPS20,HNRNPL,CPEB2,PTGES3,RPS15A,PUF60,RPSA,TIA1;TIAL1,RPL35A,EPRS1,SRA1,EIF3I,MRPL11,RPL30,PABPC4,EIF3L,RPS12,MRPS23,ELAVL3,RPL22,JAKMIP1,HSD17B10,PTCD3,MYH10,RPL35,RPS27L,DRG1,FAU,UPF1,CLNS1A,RPS16,RPS5,RPS26,RPL12,LSM14B,SMG7,RACK1,MVP,RPL10A,ACTN4,RPS3,RPS19,SLIRP,MCTS1,HSPA8,EIF3B,CALR,G3BP1,MRPL45,LSM3,HNRNPR,SRP72,CD2BP2		8.12935	4.31596e-16	4.08199e-14	TRUE	effectsize_up
WT vs WTKOKO	GO_BP	GO:0032543	mitochondrial translation	130	105	0	MRPL51,MRPL10,MRPS12,MRPL48,GFM2,GADD45GIP1,MRPS5,MRPL57,MRPS33,MRPL49,MRPL20,MRPS24,MRPS7,MRPL53,RPUSD3,MRPL19,WARS2,MRPS31,MRPL27,MRPL30,MRPL32,PTCD1,MRPL55,MRPS2,MRPL37,MRPS16,MRPL34,MRPL39,MRPS15,MRPS10,MRPS6,MRPL47,MRPL38,MRPL43,MRPS34,MRPS17,MRPS11,MRPS22,MRPS9,MRPS21,MRPS28,MRPL28,MRPL50,SARS2,MRPS27,MRPL58,MRPS18A,GATC,MRPL4,RARS2,MRPS25,DARS2,MRPL3,MRPL18,MRPS35,LRPPRC,GFM1,MRPL23,DAP3,C1QBP,TARS2,MRPL13,AARS2,COA3,MRPL11,IARS2,FASTKD2,MRPS23,PTCD3,SHMT2,GARS1,EARS2,MRPL45,TRMT10C,QRSL1,TSFM,MRPL54,MRPL40,MRPL9,MRPS26,MRPL14,NDUFA7,MRPL24,MRPL44,TUFM,HARS1,MRPL12,UQCC2,MRPL46,MRPS30,MRPL1,MRPS18B,MRPL22,MRPL52,TACO1,MRPL21,GATB,MRPL15,YARS2,MRPL41,LARS2,MRPS14,MTIF2,MRPL17,RMND1		8.05814	7.74646e-16	3.25041e-12	TRUE	effectsize_up
WT vs WTKOKO	GO_CC	GO:0031984	organelle subcompartment	1516	788	1	LPCAT2,COG4,ATP8A1,NRROS,NMNAT2,CYP4F3;CYP4F14,TMED3,TMEM38B,BLTP2,MCFD2,DNM1L,TMBIM6,TOR1AIP2,LSS,GOLIM4,XK,YIF1A,PEX16,DPM3,CLN6,SIK2,CYB5A,HHATL,CERS2,COG2,TOM1L1,RNF121,FTCD,SEC61G,TMCC3,MAPK8IP1,ERGIC3,ERG28,ABCD4,G6PC3,ZFYVE27,TEX264,FOLR1,RDH10,KRTCAP2,ARFRP1,TLR3,TRIM59,TBC1D20,CARD19,INPP5K,GOLPH3L,RAB5IF,ICMT,SCAMP1,CYB5R4,FUT9,ALG9,PANX1,UBXN7,TRAM1,FMO1,DLG1,SOAT1,TMED7,OSBPL3,ALDH3A2,ATG13,MAN2A1,SEC16A,BET1,POFUT2,ULK1,YIPF6,PJA2,TMEM132A,CERS1,CTDNEP1,SCOC,TRPM1,FADS2,GRIN1,TMEM41B,COG6,B2M,VPS54,CHRM3,SDCBP,TMED9,SLC30A6,GOLGA2,RAB13,LMAN2,BAIAP3,CAMK2G,GRAMD4,TRIQK,SLC37A4,TMED10,SCAMP2,EMC1,TMED2,SGPP1,ANKLE2,CHPT1,CAMK2B,B4GALT1,DPY19L3,TBC1D23,PIK3C2A,NPLOC4,VMA21,CLGN,ELOVL1,TMEM68,ZFAND2B,ASPH,DNAJA1,DHCR24,ITPR3,SAMD8,PTGDS,IRGM1,BICD1,CCDC91,SPCS3,ERGIC2,LMAN1,FADS3,VMP1,NOMO1,MACO1,MTDH,LMAN2L,GRAMD1A,TMED4;TMED9,NDRG4,FMN1,NOTCH2,REEP6,GRIA2,XXYLT1,SLC27A1,CEPT1,CERS4,SLC35B1,ELOVL4,SLC39A7,HM13,PIGG,STARD3NL,DOP1B,RINT1,GORASP2,MBOAT2,GPR89,IFNGR2,SLC30A5,PTGS1,HMGCLL1,ITPR1;ITPR2,TMEM165,CERS6,M6PR,TMEM87A,NDST1,COG5,GOLPH3,UBE2J1,AUP1,FDFT1,CDC42,LMBR1L;LMBR1,EMC4,KLHL20,MME,CERT1,AP1S2,FADS1,TMX1,TBL2,ALG1,SSR4,BAX,CAMLG,ZDHHC2,CHID1,TMEM178A,CKAP4,ESYT1,LMF2,GALNT2,SEC24D,ADPGK,DERL1,EMC9,LYPLA2,B3GALT6,HSD17B3,HACE1,MAN1B1,RNF170,CYP46A1,SEC61A2,SRXN1,CLN8,DDRGK1,HSPA5,UBE2J2,RAB2B,FLNA,PNPT1,CYP2S1,EXTL3,RPL27,ALG12,SEC22B,ABCB6,SORL1,MYO1B,PCSK1N,STT3B,RHBDD2,EMC2,ASAP2,DPAGT1,ERAP1,CNST,ATG2A,PSEN1,ARL6IP1,CYP51A1,ALG5,GOSR1,WASL,JAGN1,SLC33A1,PON3,DDN,CYB5R3,GOLGA5,SNX9,TMEM115,CANT1,SEC61A1,WLS,LPCAT1,SEC31B,YIPF5,FMO2,LPCAT3,TEX2,DIPK1B,NSG1,SPAST	LSS	7.92886	2.21171e-15	1.98722e-13	TRUE	effectsize_up
WT vs WTKOKO	GO_CC	GO:0022625	cytosolic large ribosomal subunit	60	45	0	RPL10,RPL18A,RPL8,RPL3,RPL5,RPL18,RPL27A,RPL21,SNU13,RPL31,RPL15,RPL6,RPL7A,RPL4,RPL24,RPL29,RPL39,RPL9,RPL14,RPL23A,RPL13,RPL13A,RPL17,RPL26,RPL27,RPL23,RPL34,RPLP0,RPL28,RPLP2,RPL7,RPL35A,RPL30,RPL22,RPL35,RPL12,RPL10A,RPL19,RPL36A,RPL32,RPL11,RPL36,RPLP1,RPL37A,RPL38		7.67252	1.68647e-14	1.44314e-12	TRUE	effectsize_up
WT vs WTKOKO	GO_CC	GO:0022626	cytosolic ribosome	122	99	0	RPS24,RPL10,RPL18A,ASCC2,RPL8,RPS8,RPL3,RPL5,NEMF,RPS4X,RPL18,RPL27A,RPL21,RPS2,EIF2D,SNU13,RPL31,RPL15,RPL6,RPL7A,RPS27;RPS27L,RPL4,D1PAS1;DDX3X,RPL24,RPL29,RPL39,LTN1,RPS18,RPS15,PELO,RPL9,USP10,RPL14,RPS25,RPL23A,RPL13,RPL13A,RPS21,RPS9,RPS6,RPL17,RPL26,ZNF598,RPL27,RPL23,RPS29,RPS23,RPS11,GSPT1,RPL34,RPLP0,RPL28,RPS28,RPS14,RPLP2,RPL7,RPS3A,RPS20,RPS15A,RPSA,RPL35A,RPL30,APOD,RPS12,RPL22,RPL35,RPS27L,FAU,RPS16,RPS5,RPS26,RPL12,RACK1,RNF25,RPL10A,RPS3,RPS19,MCTS1,DHX29,RPL19,GCN1,RPL36A,RPL32,ASCC3,EEF1A1,RPS13,RPS7,EIF2A,RNF14,RPL11,RPS10,RPL36,HBS1L,RPLP1,RPS17,ABCE1,ETF1,RPL37A,RPL38		7.58928	3.21696e-14	2.62767e-12	TRUE	effectsize_up
WT vs WTKOKO	GO_CC	GO:0015935	small ribosomal subunit	79	67	0	MRPS12,RPS24,MRPS5,MRPS33,RPS8,MRPS24,RPS4X,MRPS7,RPS2,MRPS31,EIF2D,RPS27;RPS27L,MRPS2,MRPS16,D1PAS1;DDX3X,RPS18,MRPS15,RPS15,MRPS10,MRPS6,MRPS34,RPS25,MRPS17,MRPS11,MRPS22,MRPS9,MRPS21,RPS21,RPS9,RPS6,MRPS28,MRPS27,MRPS18A,MRPS25,RPS29,MRPS35,RPS23,RPS11,DAP3,RPS28,RPS14,RPS3A,RPS20,RPS15A,RPSA,RPS12,MRPS23,PTCD3,RPS27L,FAU,RPS16,RPS5,RPS26,RACK1,RPS3,RPS19,MCTS1,DHX29,MRPS26,RPS13,RPS7,EIF2A,NPM1,RPS10,MRPS18B,RPS17,MRPS14		7.3826	1.55229e-13	1.21281e-11	TRUE	effectsize_up
WT vs WTKOKO	GO_MF	GO:0005198	structural molecule activity	820	355	1	BGN,KRT6A;KRT75;KRT79,MRPL51,KRT17,KRT23;KRT17,KRT14;KRT16,CROCC,MRPL10,KRT16,TPM1,NCMAP,KRT19;KRT14;KRT42;KRT17,ACTN3,MOBP,MRPS12,COL24A1,COL25A1,RPS24,LMNB2,SNTG1,MRPS5,CLDN9;CLDN6,MRPL57,MRPS33,LAMB3,RPL10,RPL18A,NPHP4,RPL8,MRPL49,RPS8,MRPL20,RPL3,RPL5,MRPS24,RPS4X,MRPS7,RPL18,MAPK8IP2,LMNA,NUP205,RPL27A,RPL21,MYL9,TUBD1,SEPTIN4;SEPTIN1;SEPTIN5,PANX1,THSD4,HMCN1,MRPL19,NUP54,COL18A1,DLG1,RPS2,MRPS31,KRT10,MRPL27,MRPL30,RPL31,H4C16,TUBB2A,RPL15,MRPL32,RPL22L1,EPB41L1,RPL6,RPL7A,MRPL55,RPS27;RPS27L,MRPS2,H1-4,RPL4,KRT24;KRT28;KRT36;KRT18;KRT19;KRT35;KRT31;KRT14;KRT42;KRT17;KRT16,MRPL37,MRPS16,CTBP2,MAP4,ASPH,CD2AP,H2BC3,MRPL34,BICD1,TUBAL3,RPL24,DSP,EPB41L3,TGM3,HAPLN4,COL1A2,RPL29,RPL39,SHANK1,KRT5,RPS18,MRPS15,EPB41L4B,RPS15,MRPS6,MRPL47,HIP1;HIP1R,KRT76,MRPL43,RPL9,MRPS34,MACF1,IGFBP7,TUBA1A,AHNAK,RPL14,TTN,RPS25,MRPS17,PPFIA2,RPL23A,RPL13,NUP62,H2AC4;H2AC6;H2AC7;H2AC8;H2AC11;H2AC13;HIST1H2AN;HIST1H2AO;HIST1H2AP;H2AC20;HIST2H2AA2;H2AC25;HIST1H2AF;H2AC12;H2AC15;H2AJ,MFGE8,DCN,H1-2;H1-3,MRPS11,TUBB5,TUBB4B;TUBB5;TUBB2A;TUBB2B;TUBB4A,NEFM,MRPS22,RPL13A,EPB41,NEFL,MRPS9,MRPS21,INA,RPS21,RPS9,ADD3,RPS6,CLDN11,TUBB6;TUBB3,RPL17,KRT2,RPL26,MRPL28,ANK3,RPL27,CPOX,ANK2,NUP155,KLHL3,CRYAB,SEC31B,TUBG1;TUBG2,MRPS18A,MRPL4,KRT73,MRPS25,H3-5;H3C11;H3C15;H3-3B,PRELP,RPL23,MRPL3,MAP2,MPZ,RPS29,NEFH,MRPL18,EPPK1,NUP133,MRPS35,TUBB2B,KRT18;KRT19;KRT17,TUBA4A,CLDN1,AGRN,SEC13,RPS23,MRPL23,RPS11,MYL1,DAP3,ARPC1B,PLLP,RPL34,RPLP0,RPL28,BSN;PCLO,KRT78,RPS28,CCDC6,MYH11,SNTB2,MRPL13,MSN,PSMD13,ACTN2,STX2,CLTA,RPS14,RPLP2,CHADL,RPL7,MAP1A,RPS3A,SPARC,EPB41L2,EDIL3,RPS20,NUTF2,GPM6B,MBP,RPS15A,RPSA,RPL35A,SNTB1,CRYBB1,MRPL11,RPL30,TLN1,ARPC5,RPS12,MRPS23,CSRP2,MAP7,TUBA8,RPL22,CRELD1,PLEC,LMNB1,COL9A1,RPL35,HAPLN1,SEC31A,RPS27L,ARPC4,FAU,MAP1B,PCLO,TPM2,RPS16,RPS5,RPS26,ACTBL2,RPL12,SPTBN2,SPTAN1,ACTN1,TUBB4A,NEBL,TUBG2,RPL10A,ARPC2,HOMER1,CLDN10	CROCC	7.16456	7.80387e-13	9.22418e-10	TRUE	effectsize_up
WT vs WTKOKO	GO_BP	GO:0007010	cytoskeleton organization	1505	756	1	KRT8;VIM;KRT6A;KRT76;KRT75;KRT79;KRT5;KRT85,INSRR,KRT6A;KRT75;KRT79,KRT17,KRT23;KRT17,KRT14;KRT16,CROCC,MYO1E,KRT16,FCHSD2,TPM1,CSNK1A1,KRT19;KRT14;KRT42;KRT17,ACTN3,S100A10,ANXA1,ZMYND10,CALD1,KIFC2,AVIL,LMNB2,DOCK2,USP33,SIPA1L3;SIPA1L1,ARHGEF10,TTC8,CUL7,CDC42EP1,FRMD5,FGD1,BBLN,TUBGCP6,FTCD,CEP131,NPHP4,CEP97,SLAIN2,PALLD,RTKN,PHACTR4,STMN4,LIMA1,ARHGAP25,TTLL1,KCTD13,CIB1,ARHGAP6,MID1IP1,INPP5K,LMNA,FGF13,PDCD6IP,CFAP43,MYL9,SPIRE1,KANK2,TPGS1,TUBD1,FARP2,IQGAP1,AQP1,CAMSAP1,ARAP3,MRTFA,HMCN1,STARD9,JAK2,DLG1,SMAD3,ITGB1BP1,KRT10,FMNL2;FMNL3;FMNL1,UGT8,VPS4B;VPS4A,FHOD3,TUBB2A,SORBS1,SHANK3,SSH2,PCM1,AMOT;AMOTL1,VPS54,CCDC120,SHC1;SHC3,EPB41L1,CCP110,SDCBP,FER,GOLGA2,TTC26,CHMP4B,FAT1,DNAH17,RAB13,TTC17,FMNL1,RAF1,TMSB10,PACSIN2,PYCARD,EPHA3,JHY,KRT24;KRT28;KRT36;KRT18;KRT19;KRT35;KRT31;KRT14;KRT42;KRT17;KRT16,CFAP157,FBXW5,ANLN,ADRA2A,IQGAP2,STRIP2,CORO6,MAP9,APC;APC2,CHMP1A,TMOD3,SMC3,MTM1;MTMR2,MAP4,APC2,CD2AP,PARD3,WASF1;WASF3,BICD1,WASHC3,TUBAL3,STMN3;STMN1;STMN2,DSP,EPB41L3,DYRK1A;DYRK1B,NUBP1,CCDC66,ABI3,SHANK1,KRT5,EPB41L4B,FMN1,WASF3,SPAG1,PRKG1,CSNK1D,IQSEC3;IQSEC2,HIP1;HIP1R,KRT76,CARMIL3,PRKCZ,NIN,PRKCD,PIK3R2;PIK3R1,PDCL3,TRIM36,DNAH8,CHORDC1,RP1L1,CYLD,IKBKB,RHOT1,TMOD1;TMOD3,MACF1,TUBA1A,WASF2;WASF1,TPM3;TPM1,TTN,SUN1,THY1,HSPA1A,PHACTR2,MYO1C,NINL,CDC42,CX3CL1,BBS4,NUP62,KLHL20,APOA1,MAPK15,ITGB1,CAPG,MAPT,TUBB5,TUBB4B;TUBB5;TUBB2A;TUBB2B;TUBB4A,WIPF3,NEFM,CHMP2B,CELSR1;CELSR2,CFL1;CFL2;DSTN,EPB41,NEFL,FLNB,CHEK1,INA,ADD3,SPRY2,PLXNA3,CLN8,TNIK;MINK1,TUBB6;TUBB3,LIMK1,KRT2,SMC1A,FLNA,MYH3;MYH4;MYH14;MYH9,PKP2,EZR,ANK3,HCK,BCAS3,HDGFL3,TRPM2,SMAD4,ZPR1,BBS2,CDK5R1,MYO1B,GAS7,ANK2,TLE6,GAPDH,ARHGEF10L,VPS4A,DVL1,WASL,CYRIA;CYRIB,CRYAB,SNX9,BRK1,CORO1B,TUBG1;TUBG2,PREX1,PIK3CA,CHMP3,WASHC5,KRT73,TPPP,PHACTR1,SH3D21,SPAST,IQSEC1,GPSM1,RAP1GDS1,CAPZB,TTLL4,PTK2,MAP2,NEFH,SNCA,FLII,SRCIN1,PIP5K1C,EPPK1,GMFB,FBXW11	CROCC	-7.08701	1.37043e-12	4.31275e-09	TRUE	effectsize_down
WT vs WTKOKO	GO_CC	GO:0098800	inner mitochondrial membrane protein complex	162	129	0	COX4I2,FOXRED1,TIMM17B,SMDT1,NDUFB9,MCUB,TIMM21,COX7A1,NDUFA1,PPIF,IMMT,COX6A1,NDUFB11,NDUFAF1,MTATP6,NDUFA8,SDHC,MT-CO3,NDUFB2,BCS1L,MTND1,ATP5MG,TIMM10B,NDUFB8,NDUFS2,NDUFS7,NDUFB7,ATP5MF,NDUFS8,TIMM29,MPC2,NDUFA10,NDUFA6,MT-ND2,TIMM22,MTND5,NDUFA12,NDUFA13,NDUFA11,SDHD,MT-CYB,DNAJC19,NDUFS6,NDUFS3,NDUFS5,SAMM50,ATP5ME,NDUFV1,NDUFB10,UQCR11,NDUFB5,TIMM17A,SDHB,MTND4,NDUFB6,MICOS10,APOO,MTX2,UQCRB,MTCO2,AFG3L2,COX7A2,NDUFS1,MTX3,MICU3,SPG7,DMAC1,APOOL,NDUFB3,COX7A2L,COX5A,DNAJC11,ATP5PF,ATP5MK,NDUFV2,TIMM23,NDUFV3,UQCRC1,GRPEL1,ATP5PD,COX7C,NDUFA5,TIMM44,TIMM50,NDUFA9,SDHA,ATP5F1D,ATP5F1C,NDUFC2,HSPA9,NDUFA3,NDUFB4,ATP5F1B,ATP5F1E,NDUFS4,CHCHD6,PHB2,UQCR10,ATP5PO,NDUFA4,MTATP8,COX5B,NDUFA7,MTCO1,TIMM10,NDUFA2,PHB1,UQCRC2,ATP5PB,MICU1,CYC1,NDUFB1,UQCRH,MTX1,UQCRQ,COX4I1,TIMM9,MCU,CHCHD3,UQCRFS1,PAM16,AGK,COX6C,MICOS13,ATP5A1,MPC1,ATP5MPL,COX6B1,NDUFAB1		6.80925	9.81104e-12	7.34602e-10	TRUE	effectsize_up
WT vs WTKOKO	GO_CC	GO:0005856	cytoskeleton	2415	1086	1	KRT8;VIM;KRT6A;KRT76;KRT75;KRT79;KRT5;KRT85,KRT6A;KRT75;KRT79,KIF14,KRT17,KRT23;KRT17,KRT14;KRT16,PCIF1,ETL4,CROCC,MYO1E,KRT16,PTPN13,TPM1,CSNK1A1,NSUN2,KRT19;KRT14;KRT42;KRT17,ACTN3,ANXA1,ZMYND10,CEP41,GABRG3,CALD1,KIFC2,DNM1L,PODXL,AVIL,PARVA;PARVB,BOD1,LMNB2,TRIP4,DOCK2,LRWD1,MYL12A,SNTG1,USP33,SIPA1L3;SIPA1L1,ARHGEF10,AKT1;AKT3,TTC8,CUL7,CDC42EP1,FRMD5,FGD1,SLC1A6,IFT27,BBLN,TUBGCP6,RPGR,APPBP2,FTCD,CEP131,NPHP4,CEP97,SLAIN2,KIF13B,DIS3L,BAG3,PLEKHH3,NEK9,PALLD,RTKN,DNAH6,WDR5,LIMA1,TTLL1,TMUB1,RADIL,CIB1,WDR35,ARHGAP6,MID1IP1,PPP2R2B,CASP1,LMNA,FGF13,ARL2BP,PDCD6IP,CFAP43,MYL9,CCDC85B,SPIRE1,CDC27,CALM1;CALM2;CALM3,TPGS1,TUBD1,FARP2,IQGAP1,HSPB1,B9D2,CAMSAP1,SEPTIN4;SEPTIN1;SEPTIN5,SEPTIN2,ARAP3,BLOC1S2,STARD9,JAK2,DLG1,GYS2;GYS1,KAZN,ITGB1BP1,CFAP68,PJA2,KRT10,SNX10,RAD51D,CLMP,VPS4B;VPS4A,FHOD3,TUBB2A,SORBS1,PPP1R12B,RMDN2,SSH2,ARHGDIB,PCM1,ANAPC7,PBXIP1,AMOT;AMOTL1,CCDC120,KLC1,EPB41L1,STAU1,RABEP2,CCP110,SDCBP,FER,GOLGA2,TTC26,CHMP4B,KLHL5,DNAH17,TTC17,FAM110B,TMSB10,PACSIN2,PYCARD,VPS37A,MYOF,EPHA3,KRT24;KRT28;KRT36;KRT18;KRT19;KRT35;KRT31;KRT14;KRT42;KRT17;KRT16,CFAP157,CAMK2B,ANLN,IQGAP2,MAP9,DYDC1,APC;APC2,CHMP1A,TMOD3,SMC3,EXD2,DYNLT3,MAP4,YPEL5,APC2,DNAJA1,CD2AP,D1PAS1;DDX3X,PARD3,USP20,WASF1;WASF3,BICD1,TUBAL3,CAPN7,HNRNPC,DSP,EPB41L3,FGR;FYN,DYRK1A;DYRK1B,CFAP36,IST1,NUBP1,AHI1,CCDC66,ILK,KRT5,EPB41L4B,CBX3,FMN1,DBH,WASF3,TSPAN5,CSNK1D,HIP1;HIP1R,RPGRIP1,MAPK14,KRT76,UTRN,HYPK,SGCD,ADAM17,TAF5,PRKCZ,NIN,PLEKHA7,FRMD8,IKBKG,TRIM36,DNAH8,RP1L1,CYLD,RLBP1,VCAM1,TMOD1;TMOD3,MACF1,TUBA1A,WASF2;WASF1,USP10,AHNAK,TPM3;TPM1,NUDCD3,PSMD10,ZFYVE19,TMEM9,HSPA1A,MYO1C,NINL,DNM2,KIF1A,SLC2A1,DNAH14,MAP2K6,NUDCD2,FRMPD4,CDC42,BBS4,PRKCQ,EML5,NUP62,WDR54,KLHL20,MAPK15,PEAK1,PXK,DCXR,CAPG,CLIC5,ROR1,MAPT,TUBB5,FRMD4A,TUBB4B;TUBB5;TUBB2A;TUBB2B;TUBB4A,NEFM,CHMP2B,CFL1;CFL2;DSTN,EPB41,PPP1R12C,NEFL,FLNB,CKAP4	CROCC	-6.77574	1.2377e-11	8.89661e-10	TRUE	effectsize_down
WT vs WTKOKO	GO_BP	GO:0002181	cytoplasmic translation	156	131	0	NMNAT2,RPS24,YBX3,RPL10,RPL18A,RPL8,RPS8,RPL3,RPL5,NEMF,RPS4X,RPL18,RPL27A,RPL21,RPS2,YBX1,EIF2D,RPL31,RPL15,RPL22L1,RPL6,RPL7A,RPS27;RPS27L,RPL4,RPL24,NCBP1,RPL29,RPL39,RPS18,RPS15,RPL9,RPL14,RPS25,CNBP,ZC3H15,RPL23A,RPL13,RPL13A,RPS21,RPS9,RPS6,RPL17,RPL26,RPL27,CPEB3,DHX9,EIF2B3,RPL23,RPS29,EIF3H,NCK1,CSDE1,PKM,EIF3F,EIF3K,RPS23,RPS11,HNRNPD,RPL34,RPLP0,RPL28,EIF3G,RPS28,CPEB4;CPEB3;CPEB2,PAIP1,RPS14,RPLP2,RPL7,EIF3C,RPS3A,RPS20,CPEB2,EIF4A2,DENR,RPS15A,RPSA,RPL35A,EIF3I,RPL30,EIF3L,RPS12,RPL22,RPL35,DRG1,FAU,EIF4A1,RPS16,RPS5,RPS26,EIF5,RPL12,RACK1,RPL10A,SARS1,RPS3,RPS19,MCTS1,EIF3B,DRG2,SYNCRIP,RWDD1,DHX29,AARS1,RPL19,EIF4G1,DHX36,EIF3D,RPL36A,RPL32,HNRNPU,EIF3A,MTOR,RPS13,RPS7,EIF2S2,UNK,RPL11,EIF3M,RPS10,PABPC1,RPL36,EIF3E,YTHDF2,RPLP1,FMR1,RPS17,SH3BGRL,ETF1,RPL37A,RPL38,IMPACT		6.76552	1.32831e-11	3.34416e-08	TRUE	effectsize_up
WT vs WTKOKO	GO_BP	GO:0006518	peptide metabolic process	902	526	0	MRPL51,KRT17,PCIF1,MRPL10,CHAC2,NMNAT2,MRPS12,MRPL48,RPS24,TRIP4,YBX3,GFM2,GADD45GIP1,MRPS5,MRPL57,AKT1;AKT3,MRPS33,RPL10,RBM8A,RPL18A,FXR2,ASCC2,TNIP1,RPL8,MRPL49,RPS8,MRPL20,DUS3L,RPL3,CDC123,RPL5,MRPS24,NEMF,PYM1,RPS4X,MRPS7,PDF,RPL18,ANPEP,RPL27A,RPL21,MRPL53,IDE,ACE,SSB,HSPB1,TARBP2,XPNPEP1,RPUSD3,MRPL19,WARS2,CTIF,RPS2,MRPS31,YBX1,EIF2D,MRPL27,MRPL30,RPL31,RPL15,MRPL32,PTCD1,SHMT1;SHMT2,RPL22L1,RPL6,RPL7A,MRPL55,RPS27;RPS27L,TMED10,MRPS2,RPL4,TMED2,MTRES1,MRPL37,MRPS16,GIGYF2,D1PAS1;DDX3X,CASP3,GUF1,MRPL34,MRPL39,RPL24,NCBP1,SPCS3,RPL29,DYRK1A;DYRK1B,RPL39,LTN1,CTSL,IGFBP5,PLA2G7,RPS18,MRPS15,RPS15,MRPS10,MRPS6,XRN1,MRPL47,PELO,LARP4B,HM13,CPQ,ABCF1,MRPL38,MRPL43,SLC30A5,RPL9,MRPS34,USP10,DNAJC3,RPL14,RPS25,CNBP,MRPS17,ZC3H15,RPL23A,RPL13,SEPSECS,CTSZ,MME,TRAP1,POLR2G,ELAC1,MRPS11,MRPS22,RPL13A,MRPS9,MRPS21,RPS21,RPS9,KHDRBS1,RPS6,AKT2,RPL17,RPL26,MRPS28,MRPL28,MRPL50,EEF1E1,SARS2,ZNF598,EIF4G3,RPL27,SORL1,PCSK1N,CPEB3,MRPS27,MRPL58,ERAP1,ABCA2,IREB2,HAP1,BZW2,AIMP2,PSEN1,GAPDH,EFL1,DHX9,MSI2,ELP6,CNOT10,YIPF5,MRPS18A,GATC,MRPL4,RARS2,EIF2B3,MRPS25,TNRC6B,SLC7A11,RPL23,DARS2,MRPL3,CNOT9,GGT1,RPS29,RIDA,MRPL18,EIF3H,NCK1,RRBP1,MRPS35,CSDE1,PARS2,PKM,PCSK1,LRPPRC,CPD,EIF3F,EIF3K,MARS2,MTPN,MIPEP,GFM1,ILF3,RPS23,MRPL23,RPS11,EIF4B,DAP3,TARS3,PLD1,C1QBP,SRP9,GSPT1,HNRNPD,RPL34,RPLP0,BECN1,RPL28,EFTUD2,EIF3G,SKIC8,NPEPPS,PARL,EIF5B,RPS28,PTK2B,TARS2,CPM,CPEB4;CPEB3;CPEB2,PAIP1,MRPL13,OGT,GEMIN5,EIF2B1,EIF5A,APH1A,EIF4A3,BZW1,AARS2,SCG5,GSPT2,EGFR,FXR1;FXR2,RPS14,GRM5,RPLP2,DHX33,RPL7,CELF4,EIF3C,RPS3A,GTPBP1,PA2G4,PURA,RPS20,CPEB2,EIF4A2,DENR		6.6422	3.09034e-11	6.48353e-08	TRUE	effectsize_up
WT vs WTKOKO	GO_BP	GO:0006412	translation	739	436	0	MRPL51,KRT17,PCIF1,MRPL10,NMNAT2,MRPS12,MRPL48,RPS24,TRIP4,YBX3,GFM2,GADD45GIP1,MRPS5,MRPL57,AKT1;AKT3,MRPS33,RPL10,RBM8A,RPL18A,FXR2,ASCC2,TNIP1,RPL8,MRPL49,RPS8,MRPL20,DUS3L,RPL3,CDC123,RPL5,MRPS24,NEMF,PYM1,RPS4X,MRPS7,PDF,RPL18,RPL27A,RPL21,MRPL53,SSB,HSPB1,TARBP2,RPUSD3,MRPL19,WARS2,CTIF,RPS2,MRPS31,YBX1,EIF2D,MRPL27,MRPL30,RPL31,RPL15,MRPL32,PTCD1,SHMT1;SHMT2,RPL22L1,RPL6,RPL7A,MRPL55,RPS27;RPS27L,MRPS2,RPL4,TMED2,MTRES1,MRPL37,MRPS16,GIGYF2,D1PAS1;DDX3X,GUF1,MRPL34,MRPL39,RPL24,NCBP1,RPL29,RPL39,LTN1,IGFBP5,RPS18,MRPS15,RPS15,MRPS10,MRPS6,XRN1,MRPL47,PELO,LARP4B,ABCF1,MRPL38,MRPL43,RPL9,MRPS34,USP10,DNAJC3,RPL14,RPS25,CNBP,MRPS17,ZC3H15,RPL23A,RPL13,SEPSECS,TRAP1,POLR2G,ELAC1,MRPS11,MRPS22,RPL13A,MRPS9,MRPS21,RPS21,RPS9,KHDRBS1,RPS6,AKT2,RPL17,RPL26,MRPS28,MRPL28,MRPL50,EEF1E1,SARS2,ZNF598,EIF4G3,RPL27,CPEB3,MRPS27,MRPL58,IREB2,BZW2,AIMP2,GAPDH,EFL1,DHX9,MSI2,ELP6,CNOT10,MRPS18A,GATC,MRPL4,RARS2,EIF2B3,MRPS25,TNRC6B,RPL23,DARS2,MRPL3,CNOT9,RPS29,RIDA,MRPL18,EIF3H,NCK1,RRBP1,MRPS35,CSDE1,PARS2,PKM,LRPPRC,EIF3F,EIF3K,MARS2,MTPN,GFM1,ILF3,RPS23,MRPL23,RPS11,EIF4B,DAP3,TARS3,PLD1,C1QBP,SRP9,GSPT1,HNRNPD,RPL34,RPLP0,RPL28,EFTUD2,EIF3G,SKIC8,EIF5B,RPS28,PTK2B,TARS2,CPEB4;CPEB3;CPEB2,PAIP1,MRPL13,OGT,GEMIN5,EIF2B1,EIF5A,EIF4A3,BZW1,AARS2,GSPT2,EGFR,FXR1;FXR2,RPS14,GRM5,RPLP2,DHX33,RPL7,CELF4,EIF3C,RPS3A,GTPBP1,PA2G4,PURA,RPS20,CPEB2,EIF4A2,DENR,ERBB2;MAP3K9;ERBB4;MAP3K10;MAP3K11;MAP3K21,QARS1,RPS15A,RPSA,COA3,MSI1,TIA1;TIAL1,RPL35A,EPRS1,YTHDF1,EIF3I,DAPK1,MRPL11,RPL30,PABPC4,METAP1,IARS2,EIF3L,RPS12,FASTKD2,MRPS23,EPHA4,TSC1,CAPRIN1,RPL22,PLXNB2,TARS1,PTCD3,RPL35,RPS27L,CARS1,CARS2,DRG1,FAU		6.54853	5.81062e-11	1.04492e-07	TRUE	effectsize_up
WT vs WTKOKO	GO_BP	GO:0043604	amide biosynthetic process	908	527	0	MRPL51,KRT17,PCIF1,MRPL10,CHAC2,NMNAT2,MRPS12,MRPL48,RPS24,TRIP4,YBX3,GFM2,GADD45GIP1,MRPS5,MRPL57,AKT1;AKT3,MRPS33,RPL10,RBM8A,RPL18A,CERS2,FXR2,ASCC2,TNIP1,RPL8,MRPL49,RPS8,MRPL20,DUS3L,RPL3,CDC123,RPL5,MRPS24,MMUT,NEMF,PYM1,RPS4X,MRPS7,PDF,RPL18,RPL27A,RPL21,MRPL53,SSB,HSPB1,TARBP2,RPUSD3,MRPL19,WARS2,CTIF,RPS2,ASAH2,MRPS31,B3GALT1,CERS1,CPS1,YBX1,EIF2D,UGT8,MRPL27,MRPL30,RPL31,RPL15,MRPL32,PTCD1,SHMT1;SHMT2,RPL22L1,RPL6,RPL7A,MRPL55,RPS27;RPS27L,MRPS2,RPL4,TMED2,MTRES1,MRPL37,SLC25A1,MRPS16,GIGYF2,ELOVL1,D1PAS1;DDX3X,GUF1,SAMD8,SLC25A15,MRPL34,MRPL39,RPL24,NCBP1,RPL29,RPL39,LTN1,IGFBP5,RPS18,MRPS15,RPS15,MRPS10,MRPS6,CERS4,XRN1,MRPL47,PELO,ELOVL4,LARP4B,ABCF1,MRPL38,PRKCD,MRPL43,RPL9,MRPS34,CERS6,USP10,DNAJC3,RPL14,RPS25,CNBP,GCDH,MRPS17,ZC3H15,RPL23A,RPL13,SEPSECS,TRAP1,POLR2G,ELAC1,MRPS11,MRPS22,RPL13A,MRPS9,MRPS21,RPS21,RPS9,KHDRBS1,RPS6,AKT2,CLN8,RPL17,RPL26,MRPS28,MRPL28,MRPL50,EEF1E1,SARS2,ZNF598,EIF4G3,RPL27,CPEB3,MRPS27,MRPL58,IREB2,BZW2,AIMP2,GAPDH,EFL1,ACSS1,DHX9,MSI2,ELP6,CNOT10,MRPS18A,GATC,B4GALNT1,MRPL4,RARS2,EIF2B3,MRPS25,TNRC6B,SLC7A11,RPL23,DARS2,MRPL3,CNOT9,GGT1,RPS29,RIDA,SNCA,MRPL18,EIF3H,ST8SIA2,NCK1,RRBP1,MRPS35,CSDE1,PARS2,PKM,PCSK1,LRPPRC,EIF3F,EIF3K,MARS2,MTPN,ST3GAL2,GFM1,HACD2,ILF3,RPS23,MPC2,MRPL23,RPS11,EIF4B,DAP3,TARS3,PLD1,C1QBP,SRP9,GSPT1,HNRNPD,RPL34,RPLP0,ACSL3,RPL28,EFTUD2,SMPD2,EIF3G,SKIC8,EIF5B,RPS28,PTK2B,TARS2,CPEB4;CPEB3;CPEB2,PAIP1,MRPL13,OGT,GEMIN5,EIF2B1,EIF5A,EIF4A3,BZW1,AARS2,GSPT2,EGFR,FXR1;FXR2,RPS14,GRM5,RPLP2,DHX33,RPL7,CELF4,EIF3C,ACSL4,RPS3A,GTPBP1,PA2G4,PURA,RPS20,CPEB2,EIF4A2,DENR,ERBB2;MAP3K9;ERBB4;MAP3K10;MAP3K11;MAP3K21,QARS1,RPS15A		6.45203	1.1036e-10	1.73651e-07	TRUE	effectsize_up
WT vs WTKOKO	GO_CC	GO:0000314	organellar small ribosomal subunit	32	28	0	MRPS12,MRPS5,MRPS33,MRPS24,MRPS7,MRPS31,MRPS2,MRPS16,MRPS15,MRPS10,MRPS6,MRPS34,MRPS17,MRPS11,MRPS22,MRPS9,MRPS21,MRPS28,MRPS27,MRPS18A,MRPS25,MRPS35,DAP3,MRPS23,PTCD3,MRPS26,MRPS18B,MRPS14		6.35953	2.0237e-10	1.34688e-08	TRUE	effectsize_up
WT vs WTKOKO	GO_CC	GO:0005763	mitochondrial small ribosomal subunit	32	28	0	MRPS12,MRPS5,MRPS33,MRPS24,MRPS7,MRPS31,MRPS2,MRPS16,MRPS15,MRPS10,MRPS6,MRPS34,MRPS17,MRPS11,MRPS22,MRPS9,MRPS21,MRPS28,MRPS27,MRPS18A,MRPS25,MRPS35,DAP3,MRPS23,PTCD3,MRPS26,MRPS18B,MRPS14		6.35953	2.0237e-10	1.34688e-08	TRUE	effectsize_up
WT vs WTKOKO	GO_BP	GO:0043603	amide metabolic process	1204	694	0	MRPL51,KRT17,NEU3,PCIF1,MRPL10,CHAC2,NMNAT2,MRPS12,MRPL48,UROC1,RPS24,TRIP4,YBX3,GFM2,GADD45GIP1,MRPS5,MRPL57,AKT1;AKT3,CLN6,MRPS33,RPL10,RBM8A,RPL18A,CERS2,FXR2,ASCC2,TNIP1,FTCD,RPL8,MRPL49,RPS8,MRPL20,DUS3L,RPL3,CDC123,RPL5,MRPS24,AMDHD2,MMUT,NEMF,PYM1,RPS4X,MRPS7,PDF,FOLR1,RPL18,NAGLU,ANPEP,NUDT7,RPL27A,RPL21,MRPL53,IDE,ACE,SSB,HSPB1,TARBP2,XPNPEP1,RPUSD3,MRPL19,WARS2,CTIF,RPS2,ASAH2,MRPS31,B3GALT1,CERS1,CPS1,YBX1,EIF2D,NUDT19,UGT8,MRPL27,MRPL30,RPL31,RPL15,MRPL32,MVD,PTCD1,SHMT1;SHMT2,RPL22L1,RPL6,RPL7A,MRPL55,RPS27;RPS27L,TMED10,MRPS2,RPL4,TMED2,MTRES1,MRPL37,SLC25A1,MRPS16,GIGYF2,ELOVL1,D1PAS1;DDX3X,CASP3,GUF1,SAMD8,SLC25A15,MRPL34,MRPL39,RPL24,NCBP1,SPCS3,RPL29,DYRK1A;DYRK1B,RPL39,LTN1,CTSL,IGFBP5,PLA2G7,RPS18,MRPS15,RPS15,MRPS10,MRPS6,CERS4,XRN1,MRPL47,PELO,ELOVL4,LARP4B,HM13,HLCS,CPQ,ABCF1,MRPL38,PRKCD,MRPL43,PLPP1,SLC30A5,GLA,DGLUCY,RPL9,GALC,MRPS34,CERS6,USP10,DNAJC3,RPL14,RPS25,CNBP,GCDH,MRPS17,ZC3H15,RPL23A,RPL13,SEPSECS,CTSZ,ACOT1,MME,CERT1,TRAP1,POLR2G,MCEE,ELAC1,MRPS11,NUDT8,MRPS22,RPL13A,PMVK,MRPS9,MRPS21,RPS21,RPS9,KHDRBS1,RPS6,AKT2,CLN8,RPL17,RPL26,MRPS28,MRPL28,MRPL50,EEF1E1,SARS2,ZNF598,EIF4G3,RPL27,SORL1,PCSK1N,CPEB3,MRPS27,MRPL58,ERAP1,ABCA2,IREB2,HAP1,BZW2,AIMP2,PSEN1,GAPDH,EFL1,ACSS1,DHX9,MSI2,ELP6,OAT,CNOT10,YIPF5,MRPS18A,GATC,B4GALNT1,MRPL4,RARS2,EIF2B3,MRPS25,SLC25A32,TNRC6B,SLC7A11,RPL23,DARS2,TIGAR,MRPL3,CNOT9,GGT1,NEU4,RPS29,RIDA,SNCA,MRPL18,EIF3H,ST8SIA2,SGPL1,NCK1,RRBP1,MRPS35,SMPD3,CSDE1,PARS2,PKM,PCSK1,LRPPRC,CPD,EIF3F,EIF3K,MARS2,MTPN,MIPEP,ST3GAL2,GFM1,PGAM1,HACD2,ILF3,RPS23,MPC2,MRPL23,RPS11,EIF4B		6.35809	2.04275e-10	2.85712e-07	TRUE	effectsize_up
WT vs WTKOKO	GO_CC	GO:0070469	respirasome	105	81	0	COX4I2,FOXRED1,RAB5IF,NDUFB9,COX15,COX7A1,NDUFA1,UQCC4,COX6A1,HIGD1A,NDUFB11,NDUFAF1,NDUFA8,SDHC,MT-CO3,NDUFB2,BCS1L,COA6,MTND1,NDUFB8,NDUFS2,NDUFS7,NDUFB7,NDUFS8,NDUFA10,NDUFA6,MT-ND2,MTND5,NDUFA12,NDUFA13,NDUFA11,SDHD,MT-CYB,NDUFS6,NDUFS3,NDUFS5,NDUFV1,NDUFB10,UQCR11,NDUFB5,SDHB,MTND4,NDUFB6,UQCRB,SURF1,MTCO2,COX7A2,NDUFS1,DMAC1,NDUFB3,COX7A2L,COX5A,NDUFV2,NDUFV3,UQCRC1,COX7C,NDUFA5,NDUFA9,SDHA,NDUFC2,TTC19,NDUFA3,NDUFB4,NDUFS4,UQCR10,NDUFA4,COX5B,NDUFA7,MTCO1,NDUFA2,UQCRC2,CYC1,NDUFB1,CYCS,UQCRH,UQCRQ,COX4I1,UQCRFS1,COX6C,COX6B1,NDUFAB1		6.35033	2.14853e-10	1.37889e-08	TRUE	effectsize_up
WT vs WTKOKO	GO_MF	GO:0016491	oxidoreductase activity	731	376	0	EHHADH,TXNRD3,CYP4F3;CYP4F14,GSTM2;GSTM3,FADS6,OGFOD2,COX4I2,CYB5A,FOXRED1,DUS2,DUS3L,GFOD2,RDH10,CBS,FTO,CYB5R4,ALDH1A1,FMO1,ALDH3A2,EGLN1,FADS2,NDUFB9,COX15,COX7A1,NDUFA1,NXN,DNAJC10,CTBP2,ASPH,RDH13,CYP20A1,DHCR24,COX6A1,ABCC4,IPCEF1,FADS3,TXN2,BCKDHA,HEPH,DBH,GPD2,RTN4IP1,VCAM1,PTGS1,GCDH,GFER,DOHH,DCXR,FADS1,GPX7,TMX1,ASPHD1,NDUFA8,HEPHL1,SDHC,DUOX2,MT-CO3,NDUFB2,CP,HSD17B11,HSD17B3,TXNDC12,CYP46A1,SRXN1,ACOX3,PIR,L2HGDH,ADH7,CYP2S1,CYP27A1,ALDH2,CPOX,KCNAB3,HADH,BDH1,GAPDH,GLDC,CYP51A1,NQO2,AKR1B10,ACAD8,MTND1,CYB5R3,ADO,ACOX1,FMO2,PDIA4,MTARC2,NDUFB8,TXNDC5,SNCA,ME2,PPOX,DHRS7,GLRX,ME3,NDUFS2,NDUFS7,NDUFB7,CIAPIN1,GFUS,ALDH1L1,NDUFS8,NQO1,CYP4X1,AKR1E2,ETHE1,CTBP1;CTBP2,GPX1,SELENOF,ALDH1B1,BBOX1,NDUFA10,DHRS1,ACAD10,P4HTM,NDUFA6,AIFM1,ACADVL,MT-ND2,CYB561D2,ALDH1A2,MTND5,NDUFA12,TMX4,DHODH,ACAD9,ETFA,WWOX,MAOA,FMO5,SDHD,PGK1,UEVLD,HSD11B1,PCBD2,CCS,MSMO1,MT-CYB,NDUFS6,OXR1,NDUFS3,CRYZL1,DECR2,DHRS13,NDUFS5,AIFM3,NDUFV1,NSDHL,FDXR,MSRB2,NDUFB10,HIF1AN,IVD,PYCR3,UQCR11,NDUFB5,CYGB,OGDH,SDHB,KDM4B,MTND4,PCYOX1,ACADS,TECR,NDUFB6,PDPR,ALDH5A1,KCNAB1,TXNRD2,BLVRB,MDH1,NOS1,POR,NDUFAF5,SURF1,FDX2,COQ6,KDSR,DHCR7,PDHB,MTCO2,COX7A2,NDUFS1,PDIA6,P4HB,PRDX2,GSTT1,TXNRD1,AKR7A2,PDIA3,NDUFB3,HSD17B10,PARK7,CRYL1,ME1,SOD1,ALDH18A1,STEAP3,COX7A2L,COX5A,PECR,ETFB,PRDX3,TMX3,MRPS36,TMX2,HIBADH,NDUFV2,NDUFV3,HADHA,ADH5,CHDH,DLAT,KDM1A,SELENOT,GMPR2,IMPDH2,ACADSB,GLUD1,SDR39U1,ACAD11,PTGR3,CYB5B,UQCRC1,PRDX4,MICAL2;MICAL3,HSD17B7,OGDHL,PTGES2,NDUFA5,CAT,CYB5R1,NDUFA9,SDHA,GPHN,IDH1,FXN,NDUFC2,MECR,MTHFD1L,P4HA1,DEGS1,CRAT,TXNDC17,FDX1,PYCR2,IMPDH1,GPD1,FAR1		6.34487	2.22617e-10	1.75422e-07	TRUE	effectsize_up
WT vs WTKOKO	GO_BP	GO:0044281	small molecule metabolic process	1868	1008	1	LPCAT2,COQ8B,EHHADH,HDAC4,ACTN3,PPIP5K2,NMNAT2,CYP4F3;CYP4F14,PPCDC,GSTM2;GSTM3,FADS6,NMNAT3,UROC1,DNM1L,ADCK2,LSS,DLG2,LIPT1,AKT1;AKT3,DPM3,CLN6,GPT2,FTCD,LIPT2,AMDHD2,WDR5,MMUT,RBP4,ABCD4,G6PC3,LIMA1,FOLR1,RDH10,COQ4,UCP3,CBS,ALG10B,MID1IP1,CASP1,NUDT7,PRKG2,IDUA,MAN2B1,ICMT,FUT9,ALG9,NUDT12,TTR,ALDH1A1,FMO1,WARS2,DLG1,SOAT1,OSBPL3,ALPL,ASAH2,ALDH3A2,TPST1,MAN2A1,AIG1,POFUT2,EGLN1,CPS1,NUDT19,FADS2,ENTPD5,ADAL,GCAT,SORBS1,GFPT2,NDUFB9,MVD,SHMT1;SHMT2,THTPA,PLTP,ECHDC2,SLC25A16,FHIT,ERH,SLC39A14,FAHD1,PARG,NDUFA1,MLXIPL,GPT,SLC37A4,PYCARD,COQ10A,GNB3,SGPP1,SLC38A1,CHPT1,B4GALT1,SLC25A1,ADCY6,ELOVL1,GALK2,CD38,CTH,RDH13,MMAB,DHCR24,CA11,GUCY1A1,FUCA1,PTGDS,SLC25A15,BAD,MTR,CD36,ENPP1,DCAKD,FADS3,CROT,GPLD1,PRPS1L1,NANS,PANK1,PLA2G7,STAT5B,BCKDHA,TK2,PNKD,DBH,NT5M,NAPRT,PRKG1,UMPS,SLC27A1,MAPK14,ELOVL4,PPP1R3G,HLCS,GNPNAT1,PFKFB2,OSBPL9,NDUFB11,PLPP1,GPD2,RLBP1,PTGS1,DGLUCY,HMGCLL1,PRKAB1,SHPK,GSTM4,RFK,AMPD3;AMPD1,SDSL,TCF7L2,GCDH,SLC4A4,GALK1,HSPA1A,FUOM,PID1,FDFT1,ADIPOR1,SLC2A1,APOA1,ACOT1,MME,SIRT5,DCXR,MCEE,FADS1,MTATP6,ALG1,FGFR1;FGFR3,NDUFA8,NUDT8,BMP6,ENTPD1,PRMT3,PMVK,SDHC,NDUFB2,MINPP1,ADPGK,LYPLA2,HSD17B3,CYP46A1,PDE8A,AKT2,ACOX3,CLN8,L2HGDH,PRKACA,NME7,APRT,ADH7,AGPS,MYH3;MYH4;MYH14;MYH9,MAN2A2,CYP2S1,CYP27A1,SARS2,ALDH2,ALG12,ACBD5,PXMP4,CSAD,POFUT1,DPAGT1,HADH,ABCA2,IREB2,PSEN1,GAPDH,GLDC,CYP51A1,NQO2,AKR1B10,ACAD8,EFL1,ACSS1,PON3,COQ3,MTND1,PGAM2,CYB5R3,OAT,DAGLB,ATP5MG,GATC,PIK3CA,PDE4A,ABCA5,ACOX1,FMO2,LPCAT3,RARS2,SLC25A32,SLC25A25,IRS2,SYNJ1,KYAT1,SLC7A11,MTARC2,DARS2,VPS9D1,TIGAR,GGT1,SNX17,CTPS2,RIDA,NDUFB8,SLC2A6,NADK,SNCA	LSS	6.32969	2.45655e-10	3.0923e-07	TRUE	effectsize_up
WT vs WTKOKO	GO_BP	GO:1901137	carbohydrate derivative biosynthetic process	670	354	0	PPCDC,DPM3,TNIP1,AMDHD2,MMUT,KRTCAP2,ALG10B,B3GALNT1,ST8SIA1,FUT9,ALG9,SOAT1,MAN2A1,POFUT2,B3GALT1,UGT8,FOXL1,ENTPD5,ADAL,TYW1,GFPT2,NDUFB9,SHMT1;SHMT2,GALNT18,SLC25A16,GOLGA2,NECAB1,MAN1A2,NDUFA1,B4GALT1,DPY19L3,SLC25A1,ADCY6,MAN1A1,ELOVL1,NDST3,GUCY1A1,DCAKD,PRPS1L1,NANS,PANK1,TK2,XXYLT1,UMPS,ELOVL4,PIGG,GNPNAT1,NDUFB11,SLC30A5,TMEM165,RFK,AMPD3;AMPD1,TCF7L2,GCDH,NDST1,DPY19L1,GOLPH3,UBE2J1,PID1,DCXR,MTATP6,ALG1,NDUFA8,SDHC,GALNT2,NDUFB2,B3GALT6,MAN1B1,NME7,APRT,MAN2A2,EXTL3,ALG12,POFUT1,STT3B,DPAGT1,ABCA2,GORASP1,PSEN1,ALG5,ACSS1,MTND1,B3GAT3,CANT1,GALNT9,ATP5MG,B4GALNT1,TMTC3,ABCC5,VPS9D1,CTPS2,NDUFB8,SNCA,PIGK,ST8SIA2,NDUFS2,MPDU1,STT3A,NDUFS7,NDUFB7,SMPD3,GFUS,CDA,RPN1,ATP5MF,NDUFS8,MGAT2,ST3GAL2,UCKL1,PGAP1,HACD2,PAPSS1,STOML2,MPC2,PIGT,NDUFA10,DAD1,ACOT8,TMSB4X,POMGNT1,DPM1,NDUFA6,ACSL3,GMPPB,GPAA1,MT-ND2,MTND5,FUT8,NDUFA12,TM9SF2,AK2,NDUFA13,DHODH,NME2,GUK1,ALG11,OGT,NDUFA11,NPC1,SDHD,PIGU,NDUFS6,GAL3ST4,NDUFS3,TPI1,MLEC,ADK,PGAP4,NDUFS5,ATP5ME,NDUFV1,PANK2,GK,NDUFB10,SLC25A13,ACSL4,DDOST,NDUFB5,ADCY9,SDHB,MTND4,TECR,NDUFB6,NECAB2,HEXA,RPN2,ATP6V1A,SLC35B2,SLC27A2,PDHB,ACSF3,UPRT,PNP,PPAT,CRPPA,DNAJC30,NDUFS1,NDUFB3,PRPS2,CRYL1,PPCS,PDK1,PPT1,CHP1,ENO1,CMPK2,PIGS,B3GLCT,AK5,ATP5PF,ATP5MK,HS3ST2,NDUFV2,GMPS,NDUFV3,DLAT,GART,HS2ST1,IMPDH2,CTNNB1;JUP,UGGT1,NME1,ACSL1,ST6GALNAC5,ACSBG1,ACACA,AMPD2,ADCY3,ATP5PD,FAM20B,NDUFA5,ACSL6,UST,PMM2,NDUFA9,SDHA,MTAP,UGCG,POMK,DIP2A,ATP5F1D,PARP1,ATP5F1C,ALG2,NDUFC2,AK4,NPR2,PANK4,UAP1,MPI,IMPDH1,POGLUT1,NDUFA3,NDUFB4,GAL3ST3,ATP5F1B,ATP5F1E,CHST1,NDUFS4,GUCY1A2,DGUOK,DMAC2L,NUDT2,ATP5PO,FCSK,NANP,PFAS,EXT2,PMM1,FUT11		6.29871	3.00132e-10	3.4346e-07	TRUE	effectsize_up
WT vs WTKOKO	GO_CC	GO:0005746	mitochondrial respirasome	97	76	0	COX4I2,FOXRED1,RAB5IF,NDUFB9,COX15,COX7A1,NDUFA1,COX6A1,NDUFB11,NDUFAF1,NDUFA8,SDHC,MT-CO3,NDUFB2,BCS1L,MTND1,NDUFB8,NDUFS2,NDUFS7,NDUFB7,NDUFS8,NDUFA10,NDUFA6,MT-ND2,MTND5,NDUFA12,NDUFA13,NDUFA11,SDHD,MT-CYB,NDUFS6,NDUFS3,NDUFS5,NDUFV1,NDUFB10,UQCR11,NDUFB5,SDHB,MTND4,NDUFB6,UQCRB,SURF1,MTCO2,COX7A2,NDUFS1,DMAC1,NDUFB3,COX7A2L,COX5A,NDUFV2,NDUFV3,UQCRC1,COX7C,NDUFA5,NDUFA9,SDHA,NDUFC2,NDUFA3,NDUFB4,NDUFS4,UQCR10,NDUFA4,COX5B,NDUFA7,MTCO1,NDUFA2,UQCRC2,CYC1,NDUFB1,UQCRH,UQCRQ,COX4I1,UQCRFS1,COX6C,COX6B1,NDUFAB1		6.28105	3.36297e-10	2.08388e-08	TRUE	effectsize_up
WT vs WTKOKO	GO_BP	GO:0043043	peptide biosynthetic process	770	449	0	MRPL51,KRT17,PCIF1,MRPL10,CHAC2,NMNAT2,MRPS12,MRPL48,RPS24,TRIP4,YBX3,GFM2,GADD45GIP1,MRPS5,MRPL57,AKT1;AKT3,MRPS33,RPL10,RBM8A,RPL18A,FXR2,ASCC2,TNIP1,RPL8,MRPL49,RPS8,MRPL20,DUS3L,RPL3,CDC123,RPL5,MRPS24,NEMF,PYM1,RPS4X,MRPS7,PDF,RPL18,RPL27A,RPL21,MRPL53,SSB,HSPB1,TARBP2,RPUSD3,MRPL19,WARS2,CTIF,RPS2,MRPS31,YBX1,EIF2D,MRPL27,MRPL30,RPL31,RPL15,MRPL32,PTCD1,SHMT1;SHMT2,RPL22L1,RPL6,RPL7A,MRPL55,RPS27;RPS27L,MRPS2,RPL4,TMED2,MTRES1,MRPL37,MRPS16,GIGYF2,D1PAS1;DDX3X,GUF1,MRPL34,MRPL39,RPL24,NCBP1,RPL29,RPL39,LTN1,IGFBP5,RPS18,MRPS15,RPS15,MRPS10,MRPS6,XRN1,MRPL47,PELO,LARP4B,ABCF1,MRPL38,MRPL43,RPL9,MRPS34,USP10,DNAJC3,RPL14,RPS25,CNBP,MRPS17,ZC3H15,RPL23A,RPL13,SEPSECS,TRAP1,POLR2G,ELAC1,MRPS11,MRPS22,RPL13A,MRPS9,MRPS21,RPS21,RPS9,KHDRBS1,RPS6,AKT2,RPL17,RPL26,MRPS28,MRPL28,MRPL50,EEF1E1,SARS2,ZNF598,EIF4G3,RPL27,CPEB3,MRPS27,MRPL58,IREB2,BZW2,AIMP2,GAPDH,EFL1,DHX9,MSI2,ELP6,CNOT10,MRPS18A,GATC,MRPL4,RARS2,EIF2B3,MRPS25,TNRC6B,SLC7A11,RPL23,DARS2,MRPL3,CNOT9,GGT1,RPS29,RIDA,MRPL18,EIF3H,NCK1,RRBP1,MRPS35,CSDE1,PARS2,PKM,PCSK1,LRPPRC,EIF3F,EIF3K,MARS2,MTPN,GFM1,ILF3,RPS23,MRPL23,RPS11,EIF4B,DAP3,TARS3,PLD1,C1QBP,SRP9,GSPT1,HNRNPD,RPL34,RPLP0,RPL28,EFTUD2,EIF3G,SKIC8,EIF5B,RPS28,PTK2B,TARS2,CPEB4;CPEB3;CPEB2,PAIP1,MRPL13,OGT,GEMIN5,EIF2B1,EIF5A,EIF4A3,BZW1,AARS2,GSPT2,EGFR,FXR1;FXR2,RPS14,GRM5,RPLP2,DHX33,RPL7,CELF4,EIF3C,RPS3A,GTPBP1,PA2G4,PURA,RPS20,CPEB2,EIF4A2,DENR,ERBB2;MAP3K9;ERBB4;MAP3K10;MAP3K11;MAP3K21,QARS1,RPS15A,RPSA,COA3,MSI1,TIA1;TIAL1,RPL35A,EPRS1,YTHDF1,EIF3I,DAPK1,MRPL11,AASDH,RPL30,PABPC4,METAP1,IARS2,EIF3L,RPS12,FASTKD2,MRPS23,EPHA4,TSC1,CAPRIN1,RPL22,PLXNB2,TARS1,PTCD3,RPL35		6.2756	3.48285e-10	3.65351e-07	TRUE	effectsize_up
WT vs WTKOKO	GO_BP	GO:0042254	ribosome biogenesis	321	95	0	MTREX,DIS3,RPS24,EXOSC2,URB1,RPL10,RPS8,MRPL20,RPL5,RPS4X,MRPS7,PWP1,TFB1M,LTV1,SNU13,MYBBP1A,RPL6,RPL7A,RPS27;RPS27L,MRPS2,NOP2,D1PAS1;DDX3X,RPL24,RPS15,MRM1,RPL14,RPS25,RPL23A,DDX17,TRMT112,RPS21,RPS9,XRN2,RPS6,RPL26,LSM6,RPL27,EFL1,DHX30,CUL4B,SPATA5,RPS23,RPS11,C1QBP,RPLP0,EIF5B,RPS28,SBDS,EIF4A3,RPS14,RPL7,RAN,RPS3A,PA2G4,RPS15A,RPSA,RPL35A,RPS12,TSR2,FASTKD2,TSC1,ERI3,NOP53,RPL35,RPS27L,RPS16,RPS5,EIF5,TRAF7,RPL10A,RPS19,CUL4A,NMD3,DHX29,GLUL,PIH1D1,MRPL44,PIN4,RPS13,RPS7,EIF2A,NOL7,NPM1,EXOSC6,RPL11,EIF1AX,XPO1,YTHDF2,EXOSC9,RPS17,ABCE1,EIF6,NOP14,NUDT16,RPL38		6.0072	1.88757e-09	1.82775e-06	TRUE	effectsize_up
WT vs WTKOKO	GO_CC	GO:0005793	endoplasmic reticulum-Golgi intermediate compartment	133	86	0	TMED3,MCFD2,YIF1A,FTCD,ERGIC3,FOLR1,ANPEP,TBC1D20,CCDC115,NUCB1,TMED7,BET1,TMED9,GOLGA2,LMAN2,TMED10,TMED2,SERPINH1,VMA21,MAN1A1,ERGIC2,LMAN1,IST1,VMP1,LMAN2L,TMED4;TMED9,CSNK1D,ROBO1;ROBO2,NUCB2,CTSZ,CLN8,DDHD2,HSPA5,SEC22B,GORASP1,RER1,ERP44,KDELR1,TMED5,CNIH2,SURF4,ERGIC1,MYDGF,GRIA1,SCYL1,STX17,STX5,PROM1,HMGB1,GOLGB1,SEC23IP,LRPAP1,GJB2,PDIA6,P4HB,RAB1B,INPP5B,UVRAG,CHP1,PTPN2,YIF1B,GBF1,ASPSCR1,UGGT1,LAMP5,ZDHHC20,CALR,ATP6AP1,TRAPPC5,COPG1,RAB2A,BCAP31,TRAPPC2,MYO18A,CA4,YKT6,COPG2,RAB6B,PLPP3,PALS1,COPB1,GALNT1,ECPAS,MTMR6,GOSR2,TRAPPC12		5.99865	1.98963e-09	1.19179e-07	TRUE	effectsize_up
WT vs WTKOKO	GO_CC	GO:0000315	organellar large ribosomal subunit	56	46	0	MRPL51,MRPL10,MRPL48,GADD45GIP1,MRPL57,MRPL49,MRPL20,MRPL53,MRPL19,MRPL27,MRPL30,MRPL32,MRPL55,MRPL37,MRPL34,MRPL39,MRPL47,MRPL38,MRPL43,MRPL28,MRPL50,MRPL58,MRPS18A,MRPL4,MRPL3,MRPL18,MRPL23,MRPL13,MRPL11,MRPL45,MRPL54,MRPL40,MRPL9,MRPL14,MRPL24,MRPL44,MRPL12,MRPL46,MRPS30,MRPL1,MRPL22,MRPL52,MRPL21,MRPL15,MRPL41,MRPL17		5.95248	2.64116e-09	1.48318e-07	TRUE	effectsize_up
WT vs WTKOKO	GO_CC	GO:0005762	mitochondrial large ribosomal subunit	56	46	0	MRPL51,MRPL10,MRPL48,GADD45GIP1,MRPL57,MRPL49,MRPL20,MRPL53,MRPL19,MRPL27,MRPL30,MRPL32,MRPL55,MRPL37,MRPL34,MRPL39,MRPL47,MRPL38,MRPL43,MRPL28,MRPL50,MRPL58,MRPS18A,MRPL4,MRPL3,MRPL18,MRPL23,MRPL13,MRPL11,MRPL45,MRPL54,MRPL40,MRPL9,MRPL14,MRPL24,MRPL44,MRPL12,MRPL46,MRPS30,MRPL1,MRPL22,MRPL52,MRPL21,MRPL15,MRPL41,MRPL17		5.95248	2.64116e-09	1.48318e-07	TRUE	effectsize_up
WT vs WTKOKO	GO_MF	GO:0015453	oxidoreduction-driven active transmembrane transporter activity	68	57	0	COX4I2,CYB5A,NDUFB9,COX15,COX7A1,NDUFA1,NDUFA8,MT-CO3,NDUFB2,MTND1,NDUFB8,NDUFS2,NDUFS7,NDUFB7,NDUFS8,NDUFA10,NDUFA6,MT-ND2,CYB561D2,MTND5,NDUFA12,MT-CYB,NDUFS6,NDUFS3,NDUFS5,NDUFV1,NDUFB10,NDUFB5,MTND4,NDUFB6,SURF1,MTCO2,NDUFS1,NDUFB3,COX7A2L,COX5A,NDUFV2,NDUFV3,UQCRC1,NDUFA5,NDUFA9,NDUFC2,NDUFA3,NDUFB4,NDUFS4,UQCR10,NDUFA4,COX5B,NDUFA7,MTCO1,NDUFA2,CYC1,NDUFB1,UQCRH,COX4I1,UQCRFS1,COX6B1		5.893	3.79255e-09	2.2414e-06	TRUE	effectsize_up
WT vs WTKOKO	GO_BP	GO:0042776	proton motive force-driven mitochondrial ATP synthesis	67	60	0	NDUFB9,NDUFA1,NDUFB11,MTATP6,NDUFA8,SDHC,NDUFB2,MTND1,ATP5MG,NDUFB8,NDUFS2,NDUFS7,NDUFB7,ATP5MF,NDUFS8,STOML2,NDUFA10,NDUFA6,MT-ND2,MTND5,NDUFA12,NDUFA13,NDUFA11,SDHD,NDUFS6,NDUFS3,NDUFS5,ATP5ME,NDUFV1,NDUFB10,NDUFB5,SDHB,MTND4,NDUFB6,DNAJC30,NDUFS1,NDUFB3,ATP5PF,NDUFV2,NDUFV3,ATP5PD,NDUFA5,NDUFA9,SDHA,ATP5F1D,ATP5F1C,NDUFC2,NDUFA3,NDUFB4,ATP5F1B,ATP5F1E,NDUFS4,ATP5PO,MTATP8,NDUFA7,NDUFA2,ATP5PB,NDUFB1,ATP5A1,NDUFAB1		5.85115	4.88178e-09	4.38941e-06	TRUE	effectsize_up
WT vs WTKOKO	GO_CC	GO:0033116	endoplasmic reticulum-Golgi intermediate compartment membrane	81	46	0	TMED3,MCFD2,YIF1A,ERGIC3,FOLR1,TBC1D20,TMED7,BET1,TMED9,GOLGA2,LMAN2,TMED10,TMED2,VMA21,ERGIC2,LMAN1,VMP1,CSNK1D,ROBO1;ROBO2,CTSZ,CLN8,SEC22B,GORASP1,KDELR1,TMED5,CNIH2,SURF4,ERGIC1,GRIA1,STX17,STX5,RAB1B,UVRAG,YIF1B,ASPSCR1,LAMP5,ZDHHC20,CALR,ATP6AP1,RAB2A,BCAP31,YKT6,PLPP3,PALS1,GALNT1,GOSR2		5.8251	5.7079e-09	3.10821e-07	TRUE	effectsize_up
WT vs WTKOKO	GO_CC	GO:0098803	respiratory chain complex	94	74	0	COX4I2,FOXRED1,NDUFB9,COX7A1,NDUFA1,COX6A1,NDUFB11,NDUFAF1,NDUFA8,SDHC,MT-CO3,NDUFB2,BCS1L,COA6,MTND1,NDUFB8,NDUFS2,NDUFS7,NDUFB7,NDUFS8,NDUFA10,NDUFA6,MT-ND2,MTND5,NDUFA12,NDUFA13,NDUFA11,SDHD,MT-CYB,NDUFS6,NDUFS3,NDUFS5,NDUFV1,NDUFB10,UQCR11,NDUFB5,SDHB,MTND4,NDUFB6,UQCRB,MTCO2,COX7A2,NDUFS1,DMAC1,NDUFB3,COX7A2L,COX5A,NDUFV2,NDUFV3,UQCRC1,COX7C,NDUFA5,NDUFA9,SDHA,NDUFC2,NDUFA3,NDUFB4,NDUFS4,UQCR10,NDUFA4,COX5B,NDUFA7,MTCO1,NDUFA2,UQCRC2,CYC1,NDUFB1,UQCRH,UQCRQ,COX4I1,UQCRFS1,COX6C,COX6B1,NDUFAB1		5.71338	1.10755e-08	5.85375e-07	TRUE	effectsize_up
WT vs WTKOKO	GO_BP	GO:0010257	NADH dehydrogenase complex assembly	60	53	0	FOXRED1,TMEM186,NDUFB9,TIMM21,NDUFA1,ECSIT,NDUFB11,NDUFAF1,NDUFA8,NDUFB2,BCS1L,MTND1,NDUFB8,NDUFS2,NDUFS7,NDUFB7,NDUFS8,NDUFA10,NDUFA6,MT-ND2,MTND5,NDUFA12,NDUFA13,ACAD9,NDUFA11,NDUFS3,NDUFS5,OXA1L,NDUFB10,NDUFB5,NDUFAF6,MTND4,NDUFB6,NDUFAF5,NDUFS1,DMAC1,NDUFB3,TMEM126A,NDUFA5,NDUFA9,NDUFC2,NDUFA3,NDUFB4,NDUFS4,NDUFA2,NDUFAF4,TMEM126B,NDUFB1,NDUFAF7,NDUFAF3,NUBPL,NDUFAF2,NDUFAB1		5.59878	2.15869e-08	1.69835e-05	TRUE	effectsize_up
WT vs WTKOKO	GO_BP	GO:0032981	mitochondrial respiratory chain complex I assembly	60	53	0	FOXRED1,TMEM186,NDUFB9,TIMM21,NDUFA1,ECSIT,NDUFB11,NDUFAF1,NDUFA8,NDUFB2,BCS1L,MTND1,NDUFB8,NDUFS2,NDUFS7,NDUFB7,NDUFS8,NDUFA10,NDUFA6,MT-ND2,MTND5,NDUFA12,NDUFA13,ACAD9,NDUFA11,NDUFS3,NDUFS5,OXA1L,NDUFB10,NDUFB5,NDUFAF6,MTND4,NDUFB6,NDUFAF5,NDUFS1,DMAC1,NDUFB3,TMEM126A,NDUFA5,NDUFA9,NDUFC2,NDUFA3,NDUFB4,NDUFS4,NDUFA2,NDUFAF4,TMEM126B,NDUFB1,NDUFAF7,NDUFAF3,NUBPL,NDUFAF2,NDUFAB1		5.59878	2.15869e-08	1.69835e-05	TRUE	effectsize_up
WT vs WTKOKO	GO_CC	GO:0005747	mitochondrial respiratory chain complex I	51	44	0	FOXRED1,NDUFB9,NDUFA1,NDUFB11,NDUFAF1,NDUFA8,NDUFB2,MTND1,NDUFB8,NDUFS2,NDUFS7,NDUFB7,NDUFS8,NDUFA10,NDUFA6,MT-ND2,MTND5,NDUFA12,NDUFA13,NDUFA11,NDUFS6,NDUFS3,NDUFS5,NDUFV1,NDUFB10,NDUFB5,MTND4,NDUFB6,NDUFS1,DMAC1,NDUFB3,NDUFV2,NDUFV3,NDUFA5,NDUFA9,NDUFC2,NDUFA3,NDUFB4,NDUFS4,NDUFA4,NDUFA7,NDUFA2,NDUFB1,NDUFAB1		5.4704	4.49015e-08	2.18076e-06	TRUE	effectsize_up
WT vs WTKOKO	GO_CC	GO:0030964	NADH dehydrogenase complex	51	44	0	FOXRED1,NDUFB9,NDUFA1,NDUFB11,NDUFAF1,NDUFA8,NDUFB2,MTND1,NDUFB8,NDUFS2,NDUFS7,NDUFB7,NDUFS8,NDUFA10,NDUFA6,MT-ND2,MTND5,NDUFA12,NDUFA13,NDUFA11,NDUFS6,NDUFS3,NDUFS5,NDUFV1,NDUFB10,NDUFB5,MTND4,NDUFB6,NDUFS1,DMAC1,NDUFB3,NDUFV2,NDUFV3,NDUFA5,NDUFA9,NDUFC2,NDUFA3,NDUFB4,NDUFS4,NDUFA4,NDUFA7,NDUFA2,NDUFB1,NDUFAB1		5.4704	4.49015e-08	2.18076e-06	TRUE	effectsize_up
WT vs WTKOKO	GO_CC	GO:0045271	respiratory chain complex I	51	44	0	FOXRED1,NDUFB9,NDUFA1,NDUFB11,NDUFAF1,NDUFA8,NDUFB2,MTND1,NDUFB8,NDUFS2,NDUFS7,NDUFB7,NDUFS8,NDUFA10,NDUFA6,MT-ND2,MTND5,NDUFA12,NDUFA13,NDUFA11,NDUFS6,NDUFS3,NDUFS5,NDUFV1,NDUFB10,NDUFB5,MTND4,NDUFB6,NDUFS1,DMAC1,NDUFB3,NDUFV2,NDUFV3,NDUFA5,NDUFA9,NDUFC2,NDUFA3,NDUFB4,NDUFS4,NDUFA4,NDUFA7,NDUFA2,NDUFB1,NDUFAB1		5.4704	4.49015e-08	2.18076e-06	TRUE	effectsize_up
WT vs WTKOKO	GO_BP	GO:0015986	proton motive force-driven ATP synthesis	76	65	0	NDUFB9,NDUFA1,NDUFB11,MTATP6,NDUFA8,SDHC,NDUFB2,MTND1,ATP5MG,VPS9D1,NDUFB8,NDUFS2,NDUFS7,NDUFB7,ATP5MF,NDUFS8,STOML2,NDUFA10,NDUFA6,MT-ND2,MTND5,NDUFA12,NDUFA13,NDUFA11,SDHD,NDUFS6,NDUFS3,NDUFS5,ATP5ME,NDUFV1,NDUFB10,NDUFB5,SDHB,MTND4,NDUFB6,ATP6V1A,DNAJC30,NDUFS1,NDUFB3,ATP5PF,ATP5MK,NDUFV2,NDUFV3,ATP5PD,NDUFA5,NDUFA9,SDHA,ATP5F1D,ATP5F1C,NDUFC2,NDUFA3,NDUFB4,ATP5F1B,ATP5F1E,NDUFS4,ATP5PO,MTATP8,NDUFA7,NDUFA2,ATP5PB,NDUFB1,ATP6V0C,ATP5A1,ATP5MPL,NDUFAB1		5.43988	5.33159e-08	3.94789e-05	TRUE	effectsize_up
WT vs WTKOKO	GO_MF	GO:0009055	electron transfer activity	117	87	0	COX4I2,CYB5A,NDUFB9,COX15,COX7A1,NDUFA1,ASPH,NDUFA8,SDHC,MT-CO3,NDUFB2,ALDH2,GLDC,NQO2,MTND1,NDUFB8,ME2,NDUFS2,NDUFS7,NDUFB7,CIAPIN1,GFUS,NDUFS8,NDUFA10,NDUFA6,MT-ND2,MTND5,NDUFA12,ETFA,SDHD,MT-CYB,NDUFS6,NDUFS3,NDUFS5,NDUFV1,NDUFB10,UQCR11,NDUFB5,SDHB,MTND4,NDUFB6,SURF1,FDX2,MTCO2,NDUFS1,AKR7A2,NDUFB3,ME1,COX7A2L,COX5A,ETFB,NDUFV2,NDUFV3,ADH5,UQCRC1,NDUFA5,NDUFA9,SDHA,NDUFC2,DEGS1,FDX1,NDUFA3,NDUFB4,NDUFS4,QDPR,UQCR10,NDUFA4,COX5B,NDUFA7,GLRX2,GSR,MTCO1,ALDH4A1,NDUFA2,IDH3B,MAOB,CYC1,NDUFB1,CYCS,UQCRH,COX4I1,AKR1B1,PHGDH,UQCRFS1,AIFM2,ETFDH,COX6B1		5.29902	1.16427e-07	5.50469e-05	TRUE	effectsize_up
WT vs WTKOKO	GO_BP	GO:1901135	carbohydrate derivative metabolic process	1102	574	0	NEU3,CTBS,HDAC4,ACTN3,PPCDC,DNM1L,DLG2,DPM3,CLN6,TNIP1,AMDHD2,MMUT,G6PC3,ITIH2,KRTCAP2,NAGLU,ALG10B,NUDT7,IDUA,B3GALNT1,MAN2B1,ST8SIA1,ICMT,FUT9,ALG9,ALDH1A1,DLG1,SOAT1,GNPTAB,TPST1,MAN2A1,POFUT2,B3GALT1,SGSH,CD44,NUDT19,UGT8,GNPTG,FOXL1,ENTPD5,ADAL,TYW1,GFPT2,ENGASE,NDUFB9,MVD,SHMT1;SHMT2,GALNT18,MANBA,SLC25A16,GOLGA2,ERH,NECAB1,PARG,MAN1A2,NDUFA1,MLXIPL,B4GALT1,DPY19L3,SLC25A1,ADCY6,MAN1A1,ELOVL1,NDST3,GUCY1A1,FUCA1,BAD,ENPP1,DCAKD,CROT,CTSL,GPLD1,PRPS1L1,NANS,PANK1,TK2,GUSB,NT5M,XXYLT1,UMPS,ELOVL4,PIGG,GNPNAT1,PFKFB2,PRKCD,NDUFB11,GPD2,SLC30A5,GLA,GALC,TMEM165,SHPK,RFK,AMPD3;AMPD1,TCF7L2,GCDH,SLC4A4,GALK1,NDST1,HSPA1A,DPY19L1,GOLPH3,UBE2J1,PID1,ACOT1,DCXR,MCEE,MTATP6,ALG1,BAX,NDUFA8,NUDT8,PMVK,SDHC,GALNT2,NDUFB2,GLTP,ADPGK,B3GALT6,MAN1B1,PDE8A,PRKACA,NME7,APRT,MYH3;MYH4;MYH14;MYH9,MAN2A2,FBXO6,EXTL3,ALG12,POFUT1,STT3B,DPAGT1,ABCA2,GORASP1,PSEN1,GAPDH,ALG5,AKR1B10,EFL1,ACSS1,MTND1,PGAM2,B3GAT3,CANT1,GALNT9,ATP5MG,B4GALNT1,PDE4A,CPTP,TMTC3,SLC25A25,ABCC5,VPS9D1,TIGAR,GNS,ERP44,NEU4,CTPS2,NDUFB8,SLC2A6,NADK,SNCA,PIGK,ST8SIA2,NDUFS2,MPDU1,ARL2,STT3A,NDUFS7,NDUFB7,SMPD3,GFUS,CDA,PKM,RPN1,ATP5MF,OLA1,NDUFS8,MGAT2,ST3GAL2,PGAM1,UCKL1,PGAP1,HACD2,PAPSS1,STOML2,MPC2,NCOR1,PIGT,NDUFA10,DAD1,ACOT8,TMSB4X,POMGNT1,PRKAG1,NUDT10;NUDT11,NUDT4,MFN1,DPM1,NDUFA6,ACSL3,ENO2,GPAT4,GMPPB,GPAA1,MT-ND2,MTND5,FUT8,MPP1,NDUFA12,BPNT2,TM9SF2,AK2,NDUFA13,DHODH,NME2,PDE9A,NUDT18,NT5C2,GUK1,ALG11,OGT,NDUFA11,NPC1,SDHD,PGK1,PIGU,HPSE,NT5C3A,NDUFS6,ENPP4,GAL3ST4,NDUFS3,PDE4D,TPI1,MLEC,ADK,PGAP4,MACROD2,NDUFS5,ATP6V1B2;ATP6V1B1,RAN,ABHD6,ATP5ME,NDUFV1,PANK2,GK,NDUFB10,SLC25A13,ACSL4		5.29796	1.17104e-07	8.18948e-05	TRUE	effectsize_up
WT vs WTKOKO	GO_BP	GO:0042273	ribosomal large subunit biogenesis	75	25	0	URB1,RPL10,MRPL20,RPL5,SNU13,RPL6,RPL7A,NOP2,RPL24,RPL14,RPL23A,RPL26,DHX30,SPATA5,RPLP0,RPL7,RPL35A,FASTKD2,NOP53,RPL35,TRAF7,RPL10A,NPM1,RPL11,EIF6		5.26316	1.41604e-07	9.38162e-05	TRUE	effectsize_up
WT vs WTKOKO	GO_BP	GO:0006364	rRNA processing	224	51	0	MTREX,DIS3,RPS24,EXOSC2,URB1,RPS8,RPL5,PWP1,TFB1M,SNU13,RPL7A,RPS27;RPS27L,NOP2,RPS15,MRM1,RPL14,RPS25,DDX17,TRMT112,RPS21,XRN2,RPS6,RPL26,LSM6,RPL27,RPS28,SBDS,EIF4A3,RPS14,RPL7,PA2G4,RPL35A,TSR2,ERI3,NOP53,RPL35,RPS16,RPL10A,RPS19,PIH1D1,MRPL44,PIN4,RPS7,EXOSC6,RPL11,YTHDF2,EXOSC9,RPS17,EIF6,NOP14,NUDT16		5.25096	1.51312e-07	9.52356e-05	TRUE	effectsize_up
WT vs WTKOKO	GO_BP	GO:0000226	microtubule cytoskeleton organization	645	287	1	CROCC,ZMYND10,KIFC2,USP33,ARHGEF10,CUL7,TUBGCP6,CEP131,CEP97,SLAIN2,STMN4,TTLL1,CIB1,MID1IP1,LMNA,FGF13,PDCD6IP,CFAP43,SPIRE1,TPGS1,TUBD1,CAMSAP1,STARD9,DLG1,VPS4B;VPS4A,TUBB2A,PCM1,CCDC120,CCP110,FER,GOLGA2,TTC26,CHMP4B,DNAH17,EPHA3,JHY,CFAP157,FBXW5,MAP9,APC;APC2,CHMP1A,SMC3,MAP4,APC2,PARD3,BICD1,TUBAL3,STMN3;STMN1;STMN2,DYRK1A;DYRK1B,NUBP1,CCDC66,SPAG1,CSNK1D,PRKCZ,NIN,TRIM36,DNAH8,CHORDC1,RP1L1,CYLD,TUBA1A,SUN1,HSPA1A,NINL,BBS4,NUP62,MAPK15,ITGB1,MAPT,TUBB5,TUBB4B;TUBB5;TUBB2A;TUBB2B;TUBB4A,CHMP2B,CFL1;CFL2;DSTN,NEFL,CHEK1,SPRY2,TUBB6;TUBB3,SMC1A,FLNA,EZR,HDGFL3,ZPR1,BBS2,CDK5R1,TLE6,GAPDH,DVL1,CRYAB,TUBG1;TUBG2,CHMP3,WASHC5,TPPP,SPAST,GPSM1,TTLL4,MAP2,NEFH,SNCA,FBXW11,ARL2,TUBB2B,UBXN2B,RBM14,TUBA4A,ODAD4,GABARAP,ARHGEF2,PIBF1,CUL9,UBE2B,NCOR1,HOOK3,TTL,TACC2,TACC1;TACC2,TEKT2,TXNDC9,GAS2L1,MARK4;MARK1,SBDS,ATXN3,RGS14,NAV1,CHMP5,PKD2,CEP295,TBCB,GPSM2,RAN,MAP1A,DNAL1,ZNF207,NAV3,PAK1,KIFBP,PRUNE1,DDB1,SIK3,NTMT1,MAP1S,NUDC,ASPM,SLK,GJA1,ZW10,AKAP9,PTEN,GIT1,GSK3B,DCLK2,CETN2,SAPCD2,MAP7,TUBA8,IFT172,DNAH2,DIXDC1,CLIP3,UVRAG,CHP1,LIMK2,CHMP2A,CAMSAP2,DRG1,MAP1B,TUBGCP2,PRKAA2,PPP1R12A,EML1,BMERB1,HDAC6,NISCH,BBS1,TUBB4A,TUBG2,CTNNB1;JUP,NEK6,PPP2R1A,BRSK1,KASH5,MARK1,DYNC1LI2,RPS3,MYH9,RANBP9,DCX;DCLK1,FSD1,PEX14,TPPP3,GCC2,POLDIP2,TUBGCP3,PTPA,ATAT1,CLIP2,CLIP1,ROCK1;ROCK2,RMDN1,LLGL1,SLC39A12,KPNB1,KAT5,CDKN1B,EML4,TACC3,MAPRE1,RAE1,KIFC1,TBCD,BRSK2,MAP6D1,GNAI1,GSK3A,PHLDB1,FMN2,HNRNPU,TAOK1,TRIM46,MAPRE3,ARHGEF7,FAM107A,CKAP5,PRICKLE1,VCP,KIF3B,KATNAL1,CETN1,TUBA1C;TUBA8,PAFAH1B1,MAPRE2,KIF3A,KIF2A,CAMSAP3,TBCEL,NPM1,STMN1,DCTN6,CCDC88A,STMN2,NSFL1C,MAP7D1,DNAAF10,WDR47,NEK7,DOCK7,PRKAA1,FKBP4,SLC16A1,GBA2,ODAD2	CROCC	-5.24192	1.58918e-07	9.52602e-05	TRUE	effectsize_down
WT vs WTKOKO	GO_BP	GO:0033108	mitochondrial respiratory chain complex assembly	101	76	0	FOXRED1,COX16,TMEM186,NDUFB9,TIMM21,COX17,NDUFA1,UQCC4,ECSIT,NDUFB11,NDUFAF1,COX19,NDUFA8,NDUFB2,SLC25A33,BCS1L,MTND1,UQCC1,NDUFB8,NDUFS2,NDUFS7,NDUFB7,NDUFS8,COX20,TFAM,NDUFA10,NDUFA6,AIFM1,MT-ND2,MTND5,NDUFA12,NDUFA13,ACAD9,NDUFA11,NDUFS3,NDUFS5,SAMM50,OXA1L,NDUFB10,NDUFB5,NDUFAF6,MTND4,COA3,NDUFB6,LYRM7,NDUFAF5,SURF1,NDUFS1,DMAC1,NDUFB3,TMEM126A,SDHAF4,NDUFA5,NDUFA9,NDUFC2,TTC19,NDUFA3,NDUFB4,PET117,NDUFS4,UQCC5,SCO1,NDUFA2,NDUFAF4,TMEM126B,NDUFB1,NDUFAF7,NDUFAF3,NUBPL,NDUFAF2,UQCRFS1,UQCC2,SCO2,TACO1,SMIM20,NDUFAB1		5.22059	1.78354e-07	9.79726e-05	TRUE	effectsize_up
WT vs WTKOKO	GO_BP	GO:0044255	cellular lipid metabolic process	1012	511	1	LPCAT2,NEU3,EHHADH,CYP4F3;CYP4F14,SOCS6,GSTM2;GSTM3,FADS6,TMEM38B,AVIL,THRSP,LSS,AKT1;AKT3,DPM3,CLN6,CERS2,MMUT,RBP4,ABCD4,CRH,ABCA17;ABCA3,RDH10,DGKZ,UCP3,NAGLU,ALG10B,MID1IP1,INPP5K,NUDT7,B3GALNT1,ST8SIA1,FUT9,ALG9,ALDH1A1,FMO1,ASAH2,ALDH3A2,AIG1,B3GALT1,CNEP1R1,CERS1,CPS1,CTDNEP1,NUDT19,UGT8,FADS2,MVD,VPS54,ENPP2,ECHDC2,PIP5KL1,MLXIPL,SPNS2,GNB3,SGPP1,CHPT1,PIK3C2A,ELOVL1,MTM1;MTMR2,RDH13,FUCA1,SAMD8,PTGDS,CD36,FADS3,DGKE,CROT,GPLD1,PLA2G7,SLC27A1,CEPT1,CERS4,MAPK14,ELOVL4,PIGG,PLPPR5,PRKCD,PLPP1,MBOAT2,PIK3R2;PIK3R1,PGS1,RLBP1,SLC30A5,GLA,PTGS1,GALC,PRKAB1,CERS6,GSTM4,GCDH,FDFT1,ADIPOR1,CHAT,APOA1,ACOT1,CERT1,MCEE,FADS1,SLC22A4,ALG1,BAX,NUDT8,PRMT3,PMVK,GLTP,LYPLA2,AKT2,ACOX3,CLN8,DDHD2,ADH7,DGKA,AGPS,CYP2S1,ALG12,ACBD5,SORL1,PXMP4,DPAGT1,HADH,DDHD1,ABCA2,AKR1B10,ACSS1,SMG1,LPCAT1,DAGLB,PIK3CA,B4GALNT1,CPTP,ACOX1,FMO2,LPCAT3,TEX2,TBL1XR1,IRS2,SYNJ1,DGKD,OSBPL10,GGT1,NEU4,PLPP4,SNCA,PIGK,PIP5K1C,ST8SIA2,AGPAT5,SGPL1,DHRS7,INPP1,HDHD5,MPDU1,PLPPR2,SMPD3,FDPS,MCAT,PTPMT1,IMPA1,GPX1,ST3GAL2,PEX13,LRP2,PGAP1,PIBF1,HACD2,PLCB3,NCOR1,PIGT,ACOT8,PRKAG1,ECI2,ACAD10,PLD1,MTMR4,DPM1,DAGLA,ACSL3,BECN1,LONP2,SMPD2,PLPP6,GPAT4,THNSL2,NAAA,GPAA1,ILVBL,ACADVL,PI4KB,ALDH1A2,SLC44A3,BPNT2,AMACR,TM9SF2,PGP,PRKD1,ACAD9,ETFA,PCK2,ACAA2,ABCD3,ALG11,MBOAT7,PDGFRB,DBI,LPCAT4,PIGU,LMF1,HTRA2,MSMO1,SYNJ2,DNAJC19,PLCG1,PIKFYVE,GAL3ST4,DECR2,TAMM41,PGAP4,EGFR,MTMR10,OSBPL8,THEM4,ABHD6,PANK2,GK,IVD,MTTP,ACSL4,SCPEP1,CPT2,CYGB,ABHD16A,ABHD3,ACADS,PNPLA6,PTGES3,TECR,ETNK1,PLAA,HEXA,HACL1,EPHX1,PLPPR4,AASDH,APOD,ECI1,PLCH2,DGKB,PEX5,GSTM1;GSTM3,OXSM,PTEN	LSS	5.21991	1.79009e-07	9.79726e-05	TRUE	effectsize_up
WT vs WTKOKO	GO_MF	GO:0008137	NADH dehydrogenase (ubiquinone) activity	41	37	0	NDUFB9,NDUFA1,NDUFA8,NDUFB2,MTND1,NDUFB8,NDUFS2,NDUFS7,NDUFB7,NDUFS8,NDUFA10,NDUFA6,MT-ND2,MTND5,NDUFA12,NDUFS6,NDUFS3,NDUFS5,NDUFV1,NDUFB10,NDUFB5,MTND4,NDUFB6,NDUFS1,NDUFB3,NDUFV2,NDUFV3,NDUFA5,NDUFA9,NDUFC2,NDUFA3,NDUFB4,NDUFS4,NDUFA4,NDUFA7,NDUFA2,NDUFB1		5.20528	1.93703e-07	7.63188e-05	TRUE	effectsize_up
WT vs WTKOKO	GO_MF	GO:0003954	NADH dehydrogenase activity	44	39	0	NDUFB9,NDUFA1,NDUFA8,NDUFB2,MTND1,NDUFB8,NDUFS2,NDUFS7,NDUFB7,NDUFS8,NQO1,NDUFA10,NDUFA6,AIFM1,MT-ND2,MTND5,NDUFA12,NDUFS6,NDUFS3,NDUFS5,NDUFV1,NDUFB10,NDUFB5,MTND4,NDUFB6,NDUFS1,NDUFB3,NDUFV2,NDUFV3,NDUFA5,NDUFA9,NDUFC2,NDUFA3,NDUFB4,NDUFS4,NDUFA4,NDUFA7,NDUFA2,NDUFB1		5.09019	3.577e-07	0.0001208	TRUE	effectsize_up
WT vs WTKOKO	GO_BP	GO:0016072	rRNA metabolic process	266	59	0	MTREX,DIS3,RPS24,EXOSC2,URB1,RPS8,DIS3L,RPL5,PWP1,TFB1M,SNU13,RPL7A,RPS27;RPS27L,NOP2,RPS15,XRN1,PELO,MRM1,RPL14,RPS25,DDX17,TRMT112,MAPT,RPS21,XRN2,RPS6,RPL26,LSM6,RPL27,CAVIN1,RPS28,SBDS,EIF4A3,RPS14,RPL7,PA2G4,RPL35A,TSR2,ERI3,NOP53,RPL35,RPS16,RPL10A,RPS19,MARS1,PIH1D1,NCL,MRPL44,PIN4,MTOR,RPS7,EXOSC6,RPL11,YTHDF2,EXOSC9,RPS17,EIF6,NOP14,NUDT16		5.06069	4.17736e-07	0.000219102	TRUE	effectsize_up
WT vs WTKOKO	GO_BP	GO:0006629	lipid metabolic process	1394	651	1	LPCAT2,NEU3,EHHADH,CYP4F3;CYP4F14,SOCS6,GSTM2;GSTM3,FADS6,TMEM38B,CRTC3,AVIL,THRSP,PLCXD2,LSS,LIPT1,AKT1;AKT3,DPM3,CLN6,CERS2,LDAH,MMUT,RBP4,ERG28,ABCD4,CRH,ABCA17;ABCA3,LIMA1,RDH10,DGKZ,UCP3,NAGLU,ALG10B,MID1IP1,INPP5K,NUDT7,B3GALNT1,ST8SIA1,FUT9,ALG9,ALDH1A1,FMO1,SOAT1,OSBPL3,ASAH2,ALDH3A2,AIG1,B3GALT1,PLCD3,CNEP1R1,CERS1,CPS1,CTDNEP1,NUDT19,UGT8,FADS2,SORBS1,MVD,VPS54,ENPP2,PLTP,ECHDC2,PIP5KL1,MLXIPL,SPNS2,GNB3,SGPP1,CHPT1,B4GALT1,ADRA2A,SLC25A1,PIK3C2A,ELOVL1,TMEM68,MTM1;MTMR2,CTH,RDH13,DHCR24,FUCA1,SAMD8,PTGDS,CD36,FADS3,DGKE,CROT,GPLD1,PLA2G7,STAT5B,PRKG1,SLC27A1,CEPT1,CERS4,MAPK14,ELOVL4,PIGG,PLPPR5,PRKCD,OSBPL9,PLPP1,MBOAT2,PIK3R2;PIK3R1,PGS1,RLBP1,SLC30A5,GLA,PTGS1,HMGCLL1,GALC,PRKAB1,IGFBP7,CERS6,GSTM4,SDSL,GCDH,FDFT1,ADIPOR1,BBS4,CHAT,APOA1,ACOT1,CERT1,MCEE,FADS1,SLC22A4,MAPT,ALG1,BAX,FGFR1;FGFR3,NUDT8,BMP6,PRMT3,PMVK,ACBD3,SF1,GLTP,LYPLA2,HSD17B11,HSD17B3,CYP46A1,AKT2,ACOX3,CLN8,DDHD2,ADH7,DGKA,AGPS,CYP2S1,CYP27A1,ALG12,ACBD5,SORL1,PXMP4,DPAGT1,HADH,DDHD1,ABCA2,BDH1,CYP51A1,AKR1B10,ACAD8,ACSS1,CYB5R3,SMG1,PAFAH1B3,LPCAT1,DAGLB,PIK3CA,B4GALNT1,ABCA5,CPTP,ACOX1,FMO2,LPCAT3,TEX2,TBL1XR1,IRS2,SYNJ1,DGKD,OSBPL10,GGT1,SNX17,NEU4,RIDA,PLPP4,SNCA,PIGK,PIP5K1C,ST8SIA2,AGPAT5,SGPL1,DHRS7,OPA3,INPP1,HDHD5,MPDU1,PLPPR2,SMPD3,PRPF19,FDPS,MCAT,ALK,PTPMT1,IMPA1,CYP4X1,GPX1,ST3GAL2,IAH1,PEX13,LRP2,PGAP1,PIBF1,HACD2,PLCB3,NCOR1,PIGT,ACOT8,PRKAG1,ECI2,ACAD10,PLD1,MTMR4,DPM1,DAGLA,ACSL3,BECN1,LONP2,SMPD2,PLPP6,GPAT4,THNSL2,NAAA,GPAA1,ILVBL,ACADVL,PI4KB,ALDH1A2,SLC44A3,BPNT2,AMACR,TM9SF2,PGP,PRKD1,ACAD9,HDLBP,ETFA,PCK2,ACAA2,ABCD3,COMT,ALG11,OGT,OXCT1	LSS	5.00461	5.59741e-07	0.000281841	TRUE	effectsize_up
WT vs WTKOKO	GO_MF	GO:0050136	NADH dehydrogenase (quinone) activity	42	38	0	NDUFB9,NDUFA1,NDUFA8,NDUFB2,MTND1,NDUFB8,NDUFS2,NDUFS7,NDUFB7,NDUFS8,NQO1,NDUFA10,NDUFA6,MT-ND2,MTND5,NDUFA12,NDUFS6,NDUFS3,NDUFS5,NDUFV1,NDUFB10,NDUFB5,MTND4,NDUFB6,NDUFS1,NDUFB3,NDUFV2,NDUFV3,NDUFA5,NDUFA9,NDUFC2,NDUFA3,NDUFB4,NDUFS4,NDUFA4,NDUFA7,NDUFA2,NDUFB1		4.984	6.2283e-07	0.000184046	TRUE	effectsize_up
WT vs WTKOKO	GO_BP	GO:0019646	aerobic electron transport chain	94	75	0	COX4I2,NDUFB9,COX15,COX7A1,NDUFA1,COX6A1,NDUFAF1,NDUFA8,SDHC,MT-CO3,NDUFB2,MTND1,AFG1L,NDUFB8,SNCA,NDUFS2,NDUFS7,NDUFB7,NDUFS8,NDUFA10,NDUFA6,MT-ND2,MTND5,SDHD,MT-CYB,NDUFS6,NDUFS3,NDUFS5,NDUFV1,NDUFB10,UQCR11,NDUFB5,SDHB,MTND4,NDUFB6,UQCRB,MTCO2,COX7A2,NDUFS1,NDUFB3,PARK7,COX7A2L,COX5A,NDUFV2,NDUFV3,UQCRC1,COX7C,NDUFA5,NDUFA9,SDHA,NDUFC2,NDUFA3,NDUFB4,NDUFS4,UQCR10,NDUFA4,COX5B,NDUFA7,MTCO1,NDUFA2,UQCRC2,COQ9,CYC1,NDUFB1,CYCS,ISCU,UQCRH,UQCRQ,COX4I1,DLD,UQCRFS1,COX6C,COX6B1,NDUFAB1,SLC25A51		4.97814	6.41972e-07	0.000310813	TRUE	effectsize_up
WT vs WTKOKO	GO_BP	GO:0006119	oxidative phosphorylation	148	112	0	ACTN3,COX4I2,NDUFB9,COX15,COX7A1,NDUFA1,MLXIPL,PPIF,COX6A1,NDUFB11,BID,NDUFAF1,MTATP6,NDUFA8,SDHC,MT-CO3,NDUFB2,SLC25A33,COA6,MTND1,ATP5MG,AFG1L,NDUFB8,SNCA,NDUFS2,NDUFS7,NDUFB7,TMEM135,ATP5MF,NDUFS8,STOML2,NDUFA10,NDUFA6,MT-ND2,MTND5,NDUFA12,NDUFA13,NDUFA11,SDHD,MT-CYB,NDUFS6,NDUFS3,NDUFS5,ATP5ME,NDUFV1,NDUFB10,UQCR11,NDUFB5,SDHB,MTND4,NDUFB6,UQCRB,SLC25A23,MTCO2,DNAJC30,COX7A2,NDUFS1,NIPSNAP2,NDUFB3,PARK7,COX7A2L,COX5A,SHMT2,ATP5PF,NDUFV2,NDUFV3,UQCRC1,ATP5PD,COX7C,NDUFA5,NDUFA9,SDHA,ATP5F1D,FXN,ATP5F1C,NDUFC2,AK4,NDUFA3,NDUFB4,ATP5F1B,ATP5F1E,NDUFS4,DGUOK,UQCR10,ATP5PO,NDUFA4,MTATP8,COX5B,NDUFA7,MTCO1,NDUFA2,VCP,UQCRC2,COQ9,ATP5PB,CYC1,NDUFB1,CYCS,ISCU,UQCRH,UQCRQ,GHITM,COX4I1,DLD,UQCRFS1,UQCC2,COX6C,ATP5A1,COX6B1,NDUFAB1,SLC25A51,RHOA		4.94416	7.64741e-07	0.000356539	TRUE	effectsize_up
WT vs WTKOKO	GO_CC	GO:0120025	plasma membrane bounded cell projection	2268	1296	1	INSRR,OXTR,CROCC,MYO1E,PTPN13,FCHSD2,TPM1,CSNK1A1,NDFIP1,NCMAP,ACTN3,NMNAT2,ANXA1,HTR1B,SLC38A2,CEP41,GABRG3,NMNAT3,PODXL,AVIL,PARVA;PARVB,CAMK2N1;CAMK2N2,SNTG1,BRINP3;BRINP1,DLG2,AKT1;AKT3,SSTR3,TTC8,FGD1,RBM8A,IFT27,FXR2,RPGR,TENM4,CEP131,NPHP4,GABRG1,CPNE5,KIF13B,SCN1A;SCN3A;SCN2A;SCN9A,BBIP1,HCN4,MAPK8IP1,PALLD,PHACTR4,DNAH6,CRH,STMN4,ZFYVE27,PENK,LIMA1,DRP2,NPY2R,TTLL1,FOLR1,CLCA1,DGKZ,CIB1,WDR35,INPP5K,FGF13,ARL2BP,KCNH1,TULP2,SCRG1,CFAP43,CALM1;CALM2;CALM3,ADAM22,ACE,TPGS1,TUBD1,IQGAP1,HSPB1,B9D2,AQP1,SEPTIN4;SEPTIN1;SEPTIN5,KCNN4,TRAK2,SEPTIN2,STX3,PANX1,ARAP3,CHRNA4,BLOC1S2,SLC12A5,ALDH1A1,TANC2;TANC1,STRN3,DLG1,ATP13A2,OSBPL3,ITGB1BP1,ULK1,N4BP3,CFAP68,PJA2,CACNG7,CD44,CAMK2A,TRPM1,GRIN1,SHANK3,SSTR2,PCM1,AMOT;AMOTL1,CCDC120,KLC1,STAU1,RABEP2,CHRM3,CCP110,FER,TTC26,CDK5R2,FAT1,DNAH17,SNCB;SNCG,RAB13,FMNL1,RAF1,CAMK2G,MCC,SPRY4,FEZ2,PACSIN2,CBL;CBLB,KCND1;KCND3;KCND2,EPHA3,GRM7;GRM4,GNB3,SLC38A1,CFAP157,CAMK2B,B4GALT1,ANLN,ADRA2A,IQGAP2,ADCY6,MAP9,GIGYF2,DYDC1,APC;APC2,SYNGAP1,PALMD,ANKS6,MTM1;MTMR2,MAP4,EEA1,APC2,TPBG,CD2AP,D1PAS1;DDX3X,CHRNB2,PARD3,ADAM11,PTPRS,WASF1;WASF3,STMN3;STMN1;STMN2,KCNQ2,EPB41L3,FGR;FYN,CD36,MAP3K12,DYRK1A;DYRK1B,PTPRO,CFAP36,ANKRD27,NUBP1,AHI1,MACO1,CCDC66,ABI3,SHANK1,ILK,SYNDIG1,GNA12,TXN2,NDRG4,NOTCH2,WASF3,IL6ST,GRIA2,GNG3,CSNK1D,STARD10,LYPD6,AQP4,XRN1,RPGRIP1,UTRN,CARMIL3,ADAM17,PRKCZ,KNDC1,NIN,GRM2;GRM3,PLXDC1,DNAH8,SPG11,RP1L1,CYLD,SLC18A3,VCAM1,BDNF,ROBO1;ROBO2,PTGS1,MACF1,TUBA1A,DOC2A,WASF2;WASF1,VDAC2,HSBP1,PSMD10,CHRM2,TMEM87A,NECTIN3,LHFPL4,THY1,GNA11;GNAQ,PTPRM;PTPRT,KCNIP1;KCNIP2,MYO1C,ANXA3,PPFIA2,DNM2,KIF1A,DNAH14,FRMPD4,PTPRC,CDC42,CX3CL1,BBS4,CHAT,GLRX5,WDR54,KLHL20,MME,FAM89B,MAPK15,ITGB1,BAALC,PVALB,CFAP418,DCXR,CAPG,SYT4,ROR1,KCNIP2,MAPT,SLC12A2	CROCC	-4.94006	7.80995e-07	3.69329e-05	TRUE	effectsize_down
WT vs WTKOKO	GO_BP	GO:0032506	cytokinetic process	43	24	0	RTKN,PDCD6IP,SPIRE1,IQGAP1,VPS4B;VPS4A,CHMP4B,ANLN,IQGAP2,CHMP1A,NUP62,CHMP2B,VPS4A,SNX9,CHMP3,SPAST,CHMP5,ANXA11,PLEC,CHMP2A,MYH9,SNX18,CHMP7,CHMP6,RHOA		-4.92811	8.30272e-07	0.000373266	TRUE	effectsize_down
WT vs WTKOKO	GO_BP	GO:0045109	intermediate filament organization	73	27	0	KRT6A;KRT75;KRT79,KRT17,KRT23;KRT17,KRT14;KRT16,KRT16,KRT19;KRT14;KRT42;KRT17,BBLN,KRT10,KRT24;KRT28;KRT36;KRT18;KRT19;KRT35;KRT31;KRT14;KRT42;KRT17;KRT16,MTM1;MTMR2,DSP,KRT5,KRT76,NEFM,NEFL,INA,KRT2,PKP2,KRT73,NEFH,EPPK1,KRT78,PLEC,AGFG1,KRT1,KRT79,DNAJB6		-4.90161	9.50524e-07	0.000412593	TRUE	effectsize_down
WT vs WTKOKO	GO_MF	GO:0019843	rRNA binding	67	32	0	RPL8,MRPL20,RPL5,RPS4X,MRPS7,RPS18,MRPS6,RPL9,MRPS17,RPL23A,RPS9,CAVIN1,MRPS27,MRPS18A,RPL23,MRPL18,RPS11,RPLP0,SBDS,TST,MRPL11,FASTKD2,NOP53,PTCD3,RPS5,RPL12,RPS3,RPS13,NPM1,RPL11,TACO1,CIRBP		4.90152	9.50978e-07	0.000238605	TRUE	effectsize_up
WT vs WTKOKO	GO_MF	GO:0022804	active transmembrane transporter activity	454	243	0	SLC13A4,SLC17A5,ATP8A1,SLC38A2,CLCN5,COX4I2,CYB5A,SLC1A6,SLC9A2,SLC35A1,ABCD4,ABCA17;ABCA3,SLC35B3,SLC36A4,SLC12A5,ABCC9,ATP13A2,SLC13A5,SLC24A3,NDUFB9,COX15,COX7A1,SLC25A16,SLC25A26,SLC39A14,NDUFA1,SLC37A4,SLC38A1,SLC25A1,SLC25A15,ABCC4,SLC10A4,SLC35B1,SLC29A1,SLC18A3,SLC30A5,TMEM165,SLC13A3,SLC4A4,SLC16A7,SLC12A9,SLC22A4,SLC12A2,SLC11A2,NDUFA8,MT-CO3,NDUFB2,SLCO1C1,ABCB8,ABCB6,ABCA2,SLC24A4,MTND1,SLC30A3,ABCA5,SLC25A25,SLC6A13,SLC7A11,ABCC5,ATP4A,NDUFB8,SLC4A10,NDUFS2,NDUFS7,SLC5A7,NDUFB7,SLC25A24,SLC24A2,NDUFS8,SLC12A6;SLC12A4,SLC4A2,SLC25A12;SLC25A13,NDUFA10,SLC17A1;SLC17A8,NDUFA6,MT-ND2,CYB561D2,MTND5,NDUFA12,ATP6V1C1,SLC25A14,SLCO3A1,SLC30A9,ABCD3,ABCB7,ATP2B1,SLC35E1,ABCC3,SLC20A1,MT-CYB,NDUFS6,NDUFS3,SLC22A6,ATP1A3,NDUFS5,SLC4A5,ATP6V1B2;ATP6V1B1,SLC16A3,SLC6A6,SLC35A2,NDUFV1,SLC36A1,NDUFB10,SLC25A13,SLC5A3,NDUFB5,MTND4,SLC26A6,SLC6A8,SLC25A31,NDUFB6,SLC4A7,SLC18A2,SLC25A23,RALBP1,ATP6V1E1;ATP6V1E2,ATP6V0D1,ATP6V1A,TCIRG1,ATP6V1F,SLC38A3,SURF1,SLC35B2,MTCO2,ABCA9,KCNJ11,ATP6V1H,NDUFS1,ATP2B3,SLC15A2,SLC25A17,ATP6V1G2,ABCB10,ATP2B2,ATP6V1D,NDUFB3,SLC25A11,ATP1B1,SLC20A2,COX7A2L,SLC39A6,COX5A,CHP1,SLC2A13,CLCN4,ABCG2,SLC8A2,ABCG4,NDUFV2,NDUFV3,SLC44A1,SLC5A6,ATP6V1G1,SLC38A7,ANKH,UQCRC1,SLC6A7,SLC12A4,NDUFA5,SLC17A7,ABCB9,NDUFA9,SLC6A2,NDUFC2,ABCC1,LETM1,SLC1A1,ATP2B4,NDUFA3,NDUFB4,ATP5F1B,CLCN3,SLC9A6,NDUFS4,SLC39A12,UQCR10,SLC7A5,SLC32A1,NDUFA4,ABCG1,SLC16A2,COX5B,NDUFA7,SLC6A9,ATP13A1,SLC8A3,ABCA1,SLC25A4,SLC44A2,ATP6V0A1,MTCO1,NDUFA2,SLC25A5,SLC1A2,SLC30A1,CYC1,NDUFB1,SLC25A19,SLC25A3,SLC1A3,ABCA7,SLC3A2,ATP6V1B1,SLC4A8,SLC25A10,ATP2C1,UQCRH,GHITM,SLC23A2,COX4I1,SLC25A22,SLC9A7,MCU,SLC39A10,SLC7A8,UQCRFS1,SLC41A1,SLC16A1,CLCN7,SLC6A11,ATP6V0A2,SLC8A1,SLC1A4,SLC17A6,ATP6V0C,SLC6A4,CLCN6,SLC6A15,SLC6A1,ABCC8,ATP2A2,ATP1A2,SLC4A3,COX6B1,SLC9A8,CFTR,SLC9A1,SLC6A17,SLC25A18,ATP2A1,ABCD2,ATP1A1,TOMM20		4.88981	1.00933e-06	0.000238605	TRUE	effectsize_up
WT vs WTKOKO	GO_CC	GO:1990204	oxidoreductase complex	133	103	0	FOXRED1,NDUFB9,NDUFA1,BCKDHA,NDUFB11,GPD2,NDUFAF1,NDUFA8,SDHC,DUOX2,NDUFB2,GLDC,BCS1L,MTND1,CYB5R3,NDUFB8,NDUFS2,NDUFS7,NDUFB7,NDUFS8,NDUFA10,GCSH,NDUFA6,MT-ND2,MTND5,NDUFA12,NDUFA13,ETFA,NDUFA11,SDHD,MT-CYB,NDUFS6,NDUFS3,NDUFS5,NDUFV1,NDUFB10,UQCR11,RAC3,NDUFB5,OGDH,SDHB,MTND4,NDUFB6,UQCRB,PDHB,NDUFS1,P4HB,DMAC1,NDUFB3,PDK1,ETFB,MRPS36,NDUFV2,NDUFV3,DLAT,GMPR2,CYB5B,UQCRC1,OGDHL,NDUFA5,CAT,NDUFA9,SDHA,NDUFC2,P4HA1,GPD1,NDUFA3,NDUFB4,ABHD11,CBR4,NDUFS4,LDHA,UQCR10,IDH3A,NDUFA4,LDHB,RRM2B,NDUFA7,MTCO1,BCKDK,NDUFA2,PDHX,UQCRC2,IDH3B,RRM2;RRM2B,CYC1,NDUFB1,GMPR,DBT,UQCRH,UQCRQ,IDH3G,DLD,HSD17B8,UQCRFS1,GPD1L,PDHA1,RAC1,BCKDHB,DLST,NDUFAB1,LDHC;LDHA,PDK2		4.86423	1.14903e-06	5.29437e-05	TRUE	effectsize_up
WT vs WTKOKO	GO_BP	GO:0045333	cellular respiration	244	174	0	ACTN3,COX4I2,IDE,NDUFB9,COX15,VPS54,COX7A1,MYBBP1A,NDUFA1,MLXIPL,PPIF,COQ10A,PUM2;PUM1,COX6A1,NDUFB11,GPD2,BID,NDUFAF1,TRAP1,MTATP6,NDUFA8,SDHC,MT-CO3,NDUFB2,SLC25A33,PNPT1,IREB2,COA6,MTND1,ATP5MG,PIK3CA,SLC25A25,AFG1L,NDUFB8,SNCA,ME3,NDUFS2,ARL2,NDUFS7,NDUFB7,TMEM135,ATP5MF,NDUFS8,SLC25A12;SLC25A13,STOML2,NDUFA10,NDUFA6,MT-ND2,MTND5,NDUFA12,SLC25A14,NDUFA13,ETFA,NDUFA11,SDHD,MT-CYB,NDUFS6,NDUFS3,NDUFS5,ATP5ME,NDUFV1,PANK2,OXA1L,NDUFB10,SLC25A13,UQCR11,NDUFB5,OGDH,SDHB,MTND4,NDUFB6,UQCRB,SLC25A23,SUCLG2,MDH1,LYRM7,SURF1,PDHB,MTCO2,SIRT3,DNAJC30,COX7A2,NDUFS1,NIPSNAP2,NOP53,PLEC,NDUFB3,PARK7,COX7A2L,COX5A,ETFB,MRPS36,SHMT2,CISD1,ATP5PF,NDUFV2,NDUFV3,DLAT,SDHAF4,UQCRC1,OGDHL,ATP5PD,COX7C,NDUFA5,CAT,NDUFA9,SDHA,IDH1,ATP5F1D,FXN,ATP5F1C,NDUFC2,AK4,SUCLA2,GPD1,NDUFA3,NDUFB4,ATP5F1B,ATP5F1E,SOD2,NDUFS4,DGUOK,UQCR10,ATP5PO,IDH3A,NDUFA4,MTATP8,GBA1,COX5B,NDUFA7,MTCO1,NDUFA2,VCP,UQCRC2,COQ9,IDH3B,ATP5PB,IDH2,CYC1,NDUFB1,CS,CYCS,ISCU,UQCRH,UQCRQ,GHITM,COX4I1,FH,IDH3G,SLC25A22,DLD,UQCRFS1,ACO1,ACO2,PDHA1,BLOC1S1,UQCC2,SCO2,COX6C,DLST,AIFM2,ETFDH,ATP5A1,COX6B1,NDUFAB1,BNIP3,MDH2,MTFR1L,SLC25A18,ACLY,SLC25A51,SUCLG1,RHOA,ADSL		4.84128	1.29003e-06	0.000541296	TRUE	effectsize_up
WT vs WTKOKO	GO_CC	GO:0140534	endoplasmic reticulum protein-containing complex	126	83	0	SEC61G,KRTCAP2,UBXN7,B2M,DNAJC10,EMC1,NPLOC4,SPCS3,HM13,RINT1,EMC4,SSR4,CAMLG,DERL1,EMC9,SEC61A2,SDF2L1,HSPA5,STT3B,RHBDD2,EMC2,ARL6IP1,SEC61A1,PIGK,STT3A,RPN1,FKBP1A,PPIB,PIGT,DAD1,SRP9,GPAA1,MAP3K5,PIGU,NBAS,OS9,MLEC,EMC6,DDOST,EMC3,RPN2,SEC61B,ZW10,PDIA6,P4HB,PDIA3,HSP90B1,PIGS,SPCS1,SEC11A,SEC11C,SEC63,DNAJB11,SRPRB,CALR,P4HA1,FAF1,FAF2,EXT2,TUSC3,EMC10,SEL1L,SPTLC1,EMC7,PRKCSH,VCP,SPCS2,FAM8A1,SRPRA,MMGT1,MAGT1,HYOU1,EMC8,UBXN1,GANAB,HSD17B12,SYVN1,UFD1,SELENOS,RYR1;RYR2,AMFR,GET3,GET1		4.83808	1.31102e-06	5.88974e-05	TRUE	effectsize_up
WT vs WTKOKO	GO_CC	GO:0042995	cell projection	2382	1363	1	INSRR,OXTR,CROCC,MYO1E,PTPN13,FCHSD2,TPM1,CSNK1A1,NDFIP1,NCMAP,ACTN3,NMNAT2,ANXA1,HTR1B,SLC38A2,CEP41,GABRG3,NMNAT3,ANO1,PODXL,AVIL,PARVA;PARVB,CAMK2N1;CAMK2N2,SNTG1,BRINP3;BRINP1,DLG2,AKT1;AKT3,SSTR3,TTC8,FGD1,RBM8A,IFT27,FXR2,RPGR,TENM4,CEP131,NPHP4,GABRG1,CPNE5,KIF13B,SCN1A;SCN3A;SCN2A;SCN9A,BBIP1,HCN4,MAPK8IP1,PALLD,PHACTR4,DNAH6,CRH,STMN4,ZFYVE27,PENK,LIMA1,DRP2,NPY2R,TTLL1,FOLR1,CLCA1,DGKZ,CIB1,WDR35,INPP5K,FGF13,ARL2BP,KCNH1,TULP2,SCRG1,CFAP43,CALM1;CALM2;CALM3,ADAM22,ACE,TPGS1,TUBD1,IQGAP1,HSPB1,B9D2,AQP1,SEPTIN4;SEPTIN1;SEPTIN5,KCNN4,TRAK2,SEPTIN2,STX3,PANX1,ARAP3,CHRNA4,BLOC1S2,SLC12A5,ALDH1A1,TANC2;TANC1,STRN3,DLG1,ATP13A2,OSBPL3,ITGB1BP1,ULK1,N4BP3,CFAP68,PJA2,CACNG7,CD44,CAMK2A,TRPM1,GRIN1,SHANK3,SSTR2,PCM1,AMOT;AMOTL1,CCDC120,KLC1,STAU1,RABEP2,CHRM3,PIP5KL1,CCP110,FER,TTC26,CDK5R2,FAT1,DNAH17,SNCB;SNCG,RAB13,FMNL1,RAF1,CAMK2G,MCC,SPRY4,FEZ2,PACSIN2,CBL;CBLB,KCND1;KCND3;KCND2,EPHA3,GRM7;GRM4,GNB3,SLC38A1,CFAP157,NRXN2;NRXN1,CAMK2B,B4GALT1,ANLN,ADRA2A,IQGAP2,ADCY6,MAP9,GIGYF2,DYDC1,APC;APC2,SYNGAP1,PALMD,ANKS6,MTM1;MTMR2,MAP4,EEA1,APC2,TPBG,CD2AP,D1PAS1;DDX3X,CHRNB2,PARD3,ADAM11,IRGM1,PTPRS,WASF1;WASF3,STMN3;STMN1;STMN2,KCNQ2,EPB41L3,FGR;FYN,CD36,MAP3K12,DYRK1A;DYRK1B,PTPRO,CFAP36,ANKRD27,NUBP1,STON1,AHI1,MACO1,CCDC66,ABI3,SHANK1,ILK,SYNDIG1,GNA12,TXN2,NDRG4,NOTCH2,WASF3,IL6ST,GRIA2,GNG3,CSNK1D,STARD10,LYPD6,AQP4,XRN1,RPGRIP1,UTRN,CARMIL3,ADAM17,PRKCZ,MEGF10,KNDC1,NIN,GRM2;GRM3,PLXDC1,DNAH8,SPG11,RP1L1,CYLD,SLC18A3,VCAM1,BDNF,ROBO1;ROBO2,PTGS1,MACF1,TUBA1A,DOC2A,WASF2;WASF1,VDAC2,HSBP1,PSMD10,CHRM2,TMEM87A,NECTIN3,LHFPL4,THY1,GNA11;GNAQ,PTPRM;PTPRT,KCNIP1;KCNIP2,MYO1C,ANXA3,PPFIA2,DNM2,KIF1A,DNAH14,FRMPD4,PTPRC,CDC42,CX3CL1,BBS4,CHAT,GLRX5,WDR54,KLHL20,MME,FAM89B,MAPK15,ITGB1,BAALC,PVALB,CFAP418,DCXR	CROCC	-4.80924	1.51502e-06	6.64023e-05	TRUE	effectsize_down
WT vs WTKOKO	GO_BP	GO:0007005	mitochondrion organization	510	339	0	STAT2,USP30,DNM1L,FBXL4,AKT1;AKT3,FOXRED1,TRIAP1,MPV17L,LMNA,RAB5IF,SPIRE1,COX16,BAK1,TRAK2,BLOC1S2,TOMM6,TOP3A;TOP3B,ATP13A2,ATG13,MAN2A1,ULK1,CERS1,CAMK2A,TMEM186,NDUFB9,TIMM21,VPS54,COX7A1,COX17,CAMKMT,NDUFA1,PPIF,PYCARD,UQCC4,IMMT,PUM2;PUM1,PGAM5,MTM1;MTMR2,IRGM1,BAD,WASF1;WASF3,HIGD1A,ECSIT,SLC25A36,NDUFB11,MIGA2,MIGA1,RHOT1,TOMM7,BID,VDAC2,PSMD10,NDUFAF1,SUPV3L1,HSPA1A,GOLPH3,TIMM8B,COX19,PID1,CERT1,SIRT5,DCN,MAPT,BAX,NDUFA8,CCAR2,NDUFB2,TOMM40,CLN8,DDHD2,MUL1,SLC25A33,PNPT1,BCL2L1,LETMD1,MTFP1,MFI,SQSTM1,DDHD1,HAP1,ATG2A,BCS1L,MTND1,UQCC1,RAP1GDS1,DYNLL1,TIMM10B,AFG1L,TIGAR,NDUFB8,SNCA,SSBP1,NDUFS2,TOMM22,NDUFS7,NDUFB7,BOK,TFRC,ULK2,TMEM135,NDUFS8,GPX1,TIMM29,KIF5B,GABARAP,COX20,STOML2,CXADR,MPV17,TFAM,NDUFA10,HSPA4,YME1L1,MFN1,NDUFA6,ATG4B,BECN1,AIFM1,ATG3,MT-ND2,TIMM22,PARL,MTND5,NDUFA12,TMEM70,MYH14,NDUFA13,ACAD9,SLC30A9,ACAA2,OGT,NDUFA11,VPS13C,AKT3,HTRA2,NDUFS3,THG1L,VPS13D,PPP2CB,NDUFS5,THEM4,SLC4A5,SAMM50,SNX7,PANK2,OXA1L,HAX1,SLC35F6,NDUFB10,LONP1,MAP1LC3A;MAP1LC3B,NDUFB5,LRBA,FKBP8,NDUFAF6,MTND4,MARCKS,WDR45B,COA3,MTCH1,FUNDC2,SLC25A31,NDUFB6,CTTN,MICOS10,HSP90AA1,APOO,MTX2,ATG2B,WDR81,RALBP1,LYRM7,ATP23,PEX5,NDUFAF5,SURF1,AFG3L2,ERBB4,ARMCX3,FEZ1,GSK3B,GABARAPL1,TMEM11,COX7A2,NDUFS1,RHOT2,CNP,MTX3,NIPSNAP2,SPG7,ULK3,ATG14,VPS13A,ATPAF1,PDCD5,DMAC1,APOOL,PLEC,NDUFB3,HSD17B10,MSTO1,MAIP1,PARK7,MFN2,COX7A2L,SFN,DNAJC11,MFF,PRDX3,TMEM126A,HDAC6,RB1CC1,SDHAF4,CLUH,ATG4C,PISD,HIP1R,SLIRP,HK2;HK1,NDUFA5,ARMC1,TIMM50,NDUFA9,CLU,ATP5F1D,PARP1,FXN,POLDIP2,AGTPBP1,NDUFC2,ADCK1,HSPA9,LETM1,TTC19,CAMKK2,PLSCR3,NDUFA3,NDUFB4,NECTIN2,CSNK2A2,BNIP3L,PET117,SOD2,OPA1,NDUFS4,UQCC5,CHCHD6,PHB2,FUNDC1,FBXO7		4.80525	1.54556e-06	0.000617983	TRUE	effectsize_up
WT vs WTKOKO	GO_BP	GO:0009260	ribonucleotide biosynthetic process	227	172	0	PPCDC,MMUT,NDUFB9,SLC25A16,NDUFA1,SLC25A1,ADCY6,ELOVL1,GUCY1A1,DCAKD,PANK1,UMPS,ELOVL4,NDUFB11,RFK,AMPD3;AMPD1,GCDH,PID1,MTATP6,NDUFA8,SDHC,NDUFB2,NME7,APRT,ACSS1,MTND1,ATP5MG,VPS9D1,CTPS2,NDUFB8,SNCA,NDUFS2,NDUFS7,NDUFB7,CDA,ATP5MF,NDUFS8,UCKL1,HACD2,PAPSS1,STOML2,MPC2,NDUFA10,TMSB4X,NDUFA6,ACSL3,MT-ND2,MTND5,NDUFA12,AK2,NDUFA13,DHODH,NME2,NDUFA11,SDHD,NDUFS6,NDUFS3,ADK,NDUFS5,ATP5ME,NDUFV1,PANK2,NDUFB10,SLC25A13,ACSL4,NDUFB5,ADCY9,SDHB,MTND4,TECR,NDUFB6,ATP6V1A,SLC27A2,PDHB,ACSF3,UPRT,PPAT,DNAJC30,NDUFS1,NDUFB3,PPCS,PDK1,PPT1,ENO1,AK5,ATP5PF,ATP5MK,NDUFV2,GMPS,NDUFV3,DLAT,GART,IMPDH2,NME1,ACSL1,ACSBG1,ACACA,AMPD2,ADCY3,ATP5PD,NDUFA5,ACSL6,NDUFA9,SDHA,DIP2A,ATP5F1D,PARP1,ATP5F1C,NDUFC2,AK4,NPR2,PANK4,IMPDH1,NDUFA3,NDUFB4,ATP5F1B,ATP5F1E,NDUFS4,GUCY1A2,DMAC2L,NUDT2,ATP5PO,PFAS,CTPS1,PAPSS2,MTATP8,ATIC,ADCY8,NDUFA7,ACSL5,NDUFA2,PDHX,VCP,UCK1,GUCY1B1,ATP5PB,PAICS,ADSS2,COASY,ADCY2,NME3,NDUFB1,ADCY5,ALDOA,HPRT1,ADSS1,PRKAG2,DLD,LIPA,AK1,MTHFD1,ACAT1,ACACB,ACSS2,PDHA1,CMPK1,ACOT7,ATP6V0C,CAD,ATP5A1,AK3,PDK3,ATP5MPL,MLYCD,HSD17B12,NDUFAB1,LDHC;LDHA,ADCY1,PDK2,ACLY,SPHK2,ADSL		4.80199	1.57098e-06	0.000617983	TRUE	effectsize_up
WT vs WTKOKO	GO_CC	GO:0043005	neuron projection	1325	903	0	INSRR,FCHSD2,NDFIP1,NCMAP,NMNAT2,HTR1B,SLC38A2,GABRG3,NMNAT3,AVIL,CAMK2N1;CAMK2N2,BRINP3;BRINP1,DLG2,SSTR3,TTC8,RBM8A,FXR2,RPGR,TENM4,NPHP4,GABRG1,CPNE5,KIF13B,SCN1A;SCN3A;SCN2A;SCN9A,HCN4,MAPK8IP1,PALLD,CRH,STMN4,ZFYVE27,PENK,DRP2,CIB1,INPP5K,FGF13,KCNH1,SCRG1,ADAM22,TPGS1,IQGAP1,HSPB1,AQP1,SEPTIN4;SEPTIN1;SEPTIN5,KCNN4,TRAK2,SEPTIN2,STX3,CHRNA4,BLOC1S2,SLC12A5,ALDH1A1,TANC2;TANC1,STRN3,DLG1,ATP13A2,ULK1,N4BP3,CACNG7,CAMK2A,TRPM1,GRIN1,SHANK3,SSTR2,CCDC120,KLC1,STAU1,CHRM3,TTC26,CDK5R2,SNCB;SNCG,RAB13,CAMK2G,FEZ2,CBL;CBLB,KCND1;KCND3;KCND2,EPHA3,GRM7;GRM4,GNB3,SLC38A1,CAMK2B,ADRA2A,ADCY6,MAP9,GIGYF2,SYNGAP1,PALMD,MAP4,EEA1,TPBG,CD2AP,CHRNB2,PARD3,ADAM11,PTPRS,STMN3;STMN1;STMN2,KCNQ2,EPB41L3,MAP3K12,DYRK1A;DYRK1B,PTPRO,ANKRD27,MACO1,CCDC66,ABI3,SHANK1,SYNDIG1,GNA12,TXN2,IL6ST,GRIA2,GNG3,LYPD6,XRN1,RPGRIP1,PRKCZ,KNDC1,NIN,GRM2;GRM3,PLXDC1,SPG11,RP1L1,SLC18A3,BDNF,ROBO1;ROBO2,PTGS1,DOC2A,HSBP1,PSMD10,CHRM2,NECTIN3,LHFPL4,THY1,GNA11;GNAQ,KCNIP1;KCNIP2,MYO1C,ANXA3,PPFIA2,DNM2,KIF1A,FRMPD4,CDC42,CX3CL1,BBS4,CHAT,GLRX5,KLHL20,MME,ITGB1,BAALC,PVALB,SYT4,ROR1,KCNIP2,MAPT,SLC12A2,NEFM,CFL1;CFL2;DSTN,GABRG2,NEFL,SHISA6,IGSF9B,HRH1,RPS6,CYP46A1,TMEM237,CLDN11,DOCK10,LIMK1,PRKACA,NCS1,RELN,MUL1,ANKS1B,TRPC5,FLNA,UNC80,ANK3,SEPTIN8,FAT3,SNAP23,ZPR1,BBS2,CDK5R1,CPEB3,TMEM266,AP3S2,DSCAML1,HAP1,ANK2,KCNA1,PSEN1,DVL1,SLC24A4,RASGRP2,DDN,CRYAB,MTND1,GRIP2,LZTS1,UNC13B,SLC30A3,TUBG1;TUBG2,KCND2,ABHD17C,PREX1,HCN2,MAP2K4,CNTN6,RGS6,DTNB,GLRX3,SYNJ1,NSG1,TRIM9,SPAST,MORN4,KIF21B,MERTK,RASGRF1,DYNLL1,AGBL4,ARR3,GABRB1;GABRB2,EPHB6,LGI1,PTK2,MAP2,NEU4,CRHR1;CRHR2,FKBP15,NEFH,SNCA,VAMP1,NGEF,SRCIN1,DMWD,VEZT,FBXW11,GPM6A,STX4,DNER,SLC4A10,CPLX2,SLC5A7,SYNE1,KPTN,DLG4,UFL1,PCSK1,CHRM4		-4.7942	1.63322e-06	6.92784e-05	TRUE	effectsize_down
WT vs WTKOKO	GO_CC	GO:0005791	rough endoplasmic reticulum	56	38	0	SEC61G,RPL18,STAU1,RPL6,RPL4,PTGDS,MACO1,HM13,SSR4,CKAP4,RPS21,SEC61A2,RPL27,PSEN1,ARL6IP1,SEC61A1,RPS29,PKM,RPN1,RPS23,CCDC47,SRP9,PI4KB,RPS28,SEC61B,LRPAP1,SUCO,EPHA5,RPS26,SEC63,SRPRB,TMCC1,UBA1,CA4,FKRP,SRPRA,SEC62,RAB14		4.79121	1.65775e-06	6.92784e-05	TRUE	effectsize_up
WT vs WTKOKO	GO_BP	GO:0090407	organophosphate biosynthetic process	597	380	0	LPCAT2,PPIP5K2,NMNAT2,PPCDC,SOCS6,NMNAT3,TMEM38B,DPM3,MMUT,DGKZ,INPP5K,NUDT12,CPS1,NDUFB9,MVD,SHMT1;SHMT2,THTPA,PIP5KL1,SLC25A16,NDUFA1,CHPT1,SLC25A1,ADCY6,PIK3C2A,ELOVL1,MTM1;MTMR2,GUCY1A1,SAMD8,DCAKD,DGKE,PRPS1L1,PANK1,TK2,NAPRT,PRKG1,UMPS,SLC27A1,CEPT1,ELOVL4,PIGG,NDUFB11,MBOAT2,PIK3R2;PIK3R1,PGS1,SLC30A5,RFK,AMPD3;AMPD1,GCDH,PID1,CHAT,APOA1,DCXR,FADS1,MTATP6,NDUFA8,PMVK,SDHC,NDUFB2,NME7,APRT,DGKA,ACSS1,MTND1,SMG1,LPCAT1,ATP5MG,PIK3CA,LPCAT3,SYNJ1,DGKD,VPS9D1,CTPS2,NDUFB8,NADK,SNCA,PIGK,PIP5K1C,AGPAT5,INPP1,HDHD5,NDUFS2,NDUFS7,PPIP5K1,NDUFB7,FDPS,CDA,MOCS3,ATP5MF,PTPMT1,NDUFS8,IMPA1,UCKL1,PGAP1,HACD2,PAPSS1,STOML2,MPC2,PIGT,NDUFA10,TMSB4X,PLD1,MTMR4,DPM1,NDUFA6,ACSL3,BECN1,GPAT4,GPAA1,MT-ND2,PI4KB,MTND5,NDUFA12,SLC44A3,BPNT2,AK2,NDUFA13,DHODH,NME2,GUK1,MBOAT7,NDUFA11,SDHD,MOCS2,LPCAT4,PIGU,SYNJ2,NDUFS6,PIKFYVE,NDUFS3,NADK2,TPI1,ADK,TAMM41,PGAP4,NDUFS5,ATP5ME,NDUFV1,PANK2,GK,NDUFB10,SLC25A13,ACSL4,NDUFB5,ADCY9,SDHB,ABHD3,MTND4,TECR,ETNK1,NDUFB6,SLC4A7,ATP6V1A,NOS1,DGKB,PTEN,SLC27A2,PDHB,ACSF3,UPRT,FITM2,PNP,PPAT,DNAJC30,HTR2A,NDUFS1,HMGCS2;HMGCS1,PLD2,HYCC2,HYCC1,ATG14,NDUFB3,PRPS2,CRYL1,ME1,VAPA,UVRAG,PPCS,GGPS1,PDK1,PPT1,CHP1,NFS1,PTDSS2,ENO1,CMPK2,PIGS,CDS2,AK5,ATP5PF,MVK,ATP5MK,GARS1,NDUFV2,PDXK,GMPS,NDUFV3,SLC44A1,DLAT,GART,AGPAT4,PIK3C3,ADCYAP1R1,IMPDH2,INPP5D,AGPAT3,NME1,ACSL1,GPAM,ACSBG1,PISD,OSBP,ACACA,LCLAT1,TPK1,AMPD2,SACM1L,ADCY3,ATP5PD,NDUFA5,ACP6,ACSL6,NDUFA9,SDHA,DGKH,GPHN,IDH1,DIP2A,PIK3R1,TTC7B,INPP4A,ATP5F1D,PARP1,ATP5F1C,CDS1,NDUFC2,AK4,CDIPT,NPR2,PANK4,PLA2G6,PIP4K2B,IMPDH1,FAR1,PLSCR3,PITPNM1,NDUFA3,NDUFB4,ATP5F1B,ATP5F1E,NDUFS4		4.78836	1.68146e-06	0.000641402	TRUE	effectsize_up
WT vs WTKOKO	GO_BP	GO:0046390	ribose phosphate biosynthetic process	234	178	0	PPCDC,MMUT,NDUFB9,SLC25A16,NDUFA1,SLC25A1,ADCY6,ELOVL1,GUCY1A1,DCAKD,PRPS1L1,PANK1,UMPS,ELOVL4,NDUFB11,RFK,AMPD3;AMPD1,GCDH,PID1,MTATP6,NDUFA8,SDHC,NDUFB2,NME7,APRT,ACSS1,MTND1,ATP5MG,VPS9D1,CTPS2,NDUFB8,SNCA,NDUFS2,NDUFS7,NDUFB7,CDA,ATP5MF,NDUFS8,UCKL1,HACD2,PAPSS1,STOML2,MPC2,NDUFA10,TMSB4X,NDUFA6,ACSL3,MT-ND2,MTND5,NDUFA12,AK2,NDUFA13,DHODH,NME2,NDUFA11,SDHD,NDUFS6,NDUFS3,ADK,NDUFS5,ATP5ME,NDUFV1,PANK2,NDUFB10,SLC25A13,ACSL4,NDUFB5,ADCY9,SDHB,MTND4,TECR,NDUFB6,ATP6V1A,SLC27A2,PDHB,ACSF3,UPRT,PPAT,DNAJC30,NDUFS1,NDUFB3,PRPS2,PPCS,PDK1,PPT1,ENO1,AK5,ATP5PF,ATP5MK,NDUFV2,GMPS,NDUFV3,DLAT,GART,IMPDH2,NME1,ACSL1,ACSBG1,ACACA,AMPD2,ADCY3,ATP5PD,NDUFA5,ACSL6,NDUFA9,SDHA,DIP2A,ATP5F1D,PARP1,ATP5F1C,NDUFC2,AK4,NPR2,PANK4,IMPDH1,NDUFA3,NDUFB4,ATP5F1B,ATP5F1E,NDUFS4,GUCY1A2,DMAC2L,NUDT2,ATP5PO,PFAS,CTPS1,PAPSS2,MTATP8,ATIC,ADCY8,NDUFA7,ACSL5,PRPS1,NDUFA2,PDHX,VCP,PRPSAP1,UCK1,GUCY1B1,ATP5PB,PAICS,ADSS2,COASY,ADCY2,NME3,NDUFB1,ADCY5,ALDOA,HPRT1,ADSS1,PRKAG2,DLD,LIPA,AK1,MTHFD1,ACAT1,ACACB,ACSS2,PDHA1,CMPK1,ACOT7,ATP6V0C,CAD,ATP5A1,AK3,PDK3,ATP5MPL,PYGL,MLYCD,HSD17B12,NDUFAB1,LDHC;LDHA,ADCY1,PRPSAP2,PDK2,ACLY,SPHK2,ADSL		4.75473	1.98715e-06	0.000735713	TRUE	effectsize_up
WT vs WTKOKO	GO_BP	GO:0001578	microtubule bundle formation	125	39	0	ZMYND10,CEP131,TTLL1,CFAP43,TPGS1,TTC26,DNAH17,JHY,CFAP157,CCDC66,SPAG1,DNAH8,RP1L1,BBS2,TPPP,SPAST,ODAD4,UBE2B,TEKT2,GAS2L1,MARK4;MARK1,NAV1,DNAL1,ZNF207,MAP1S,DNAH2,CHP1,MAP1B,NISCH,DCX;DCLK1,TPPP3,CLIP1,MAPRE1,TRIM46,DNAAF10,ODAD2,CLASP1;CLASP2,CFAP100,DNAJB13		-4.72362	2.31679e-06	0.000788425	TRUE	effectsize_down
WT vs WTKOKO	GO_BP	GO:0006486	protein glycosylation	225	88	0	DPM3,KRTCAP2,ALG10B,B3GALNT1,ST8SIA1,FUT9,ALG9,MAN2A1,POFUT2,B3GALT1,ENTPD5,GFPT2,GALNT18,GOLGA2,MAN1A2,B4GALT1,DPY19L3,MAN1A1,XXYLT1,TMEM165,DPY19L1,UBE2J1,ALG1,GALNT2,B3GALT6,MAN1B1,MAN2A2,EXTL3,ALG12,POFUT1,STT3B,DPAGT1,ABCA2,GORASP1,PSEN1,ALG5,B3GAT3,GALNT9,TMTC3,ST8SIA2,MPDU1,STT3A,RPN1,MGAT2,ST3GAL2,DAD1,POMGNT1,DPM1,GMPPB,FUT8,ALG11,OGT,NPC1,MLEC,DDOST,RPN2,CRPPA,CHP1,B3GLCT,UGGT1,ST6GALNAC5,PMM2,POMK,ALG2,POGLUT1,EXT2,PMM1,FUT11,ST3GAL5,TUSC3,B4GAT1,FKRP,POGLUT3,PGM3,DOLK,POMGNT2,GALNT17,MOGS,OGA,MAGT1,GALNT1,ARFGEF1,LARGE1,ST8SIA3,POMT1,COG7,GALNT16,GFPT1		4.72149	2.34126e-06	0.000788425	TRUE	effectsize_up
WT vs WTKOKO	GO_BP	GO:0043413	macromolecule glycosylation	225	88	0	DPM3,KRTCAP2,ALG10B,B3GALNT1,ST8SIA1,FUT9,ALG9,MAN2A1,POFUT2,B3GALT1,ENTPD5,GFPT2,GALNT18,GOLGA2,MAN1A2,B4GALT1,DPY19L3,MAN1A1,XXYLT1,TMEM165,DPY19L1,UBE2J1,ALG1,GALNT2,B3GALT6,MAN1B1,MAN2A2,EXTL3,ALG12,POFUT1,STT3B,DPAGT1,ABCA2,GORASP1,PSEN1,ALG5,B3GAT3,GALNT9,TMTC3,ST8SIA2,MPDU1,STT3A,RPN1,MGAT2,ST3GAL2,DAD1,POMGNT1,DPM1,GMPPB,FUT8,ALG11,OGT,NPC1,MLEC,DDOST,RPN2,CRPPA,CHP1,B3GLCT,UGGT1,ST6GALNAC5,PMM2,POMK,ALG2,POGLUT1,EXT2,PMM1,FUT11,ST3GAL5,TUSC3,B4GAT1,FKRP,POGLUT3,PGM3,DOLK,POMGNT2,GALNT17,MOGS,OGA,MAGT1,GALNT1,ARFGEF1,LARGE1,ST8SIA3,POMT1,COG7,GALNT16,GFPT1		4.72149	2.34126e-06	0.000788425	TRUE	effectsize_up
WT vs WTKOKO	GO_BP	GO:0000910	cytokinesis	188	99	0	KIF14,CUL7,RTKN,PDCD6IP,SPIRE1,CALM1;CALM2;CALM3,IQGAP1,STAMBP,SEPTIN4;SEPTIN1;SEPTIN5,SEPTIN2,VPS4B;VPS4A,CCP110,CHMP4B,ANLN,IQGAP2,MAP9,APC;APC2,CHMP1A,IST1,TRIM36,ZFYVE19,CDC42,BBS4,NUP62,CHMP2B,CFL1;CFL2;DSTN,SEPTIN9,BCL2L1,ANK3,SEPTIN8,VPS4A,SNX9,CHMP3,WASHC5,SPAST,UNC119,BECN1,USP8,KLHL9,CHMP5,PKP4,ANXA11,RHOB;RHOC;RHOA,GIT1,CETN2,BIRC6,PLEC,MYH10,UVRAG,CHMP2A,EXOC8,PIK3C3,MYH9,SEPTIN12,FSD1,RHOC;RHOA,IGF1R,POLDIP2,EXOC6B,TTC19,EXOC3,ROCK1;ROCK2,PDXP,EXOC5,RASA1,FMN2,RAB35,KIF3B,EXOC4,ACTR2,EXOC1,SEPTIN10,PRKCE,SEPTIN11,EXOC7,STMN1,SEPTIN6,EXOC6,WNK1,GM49601;SEPTIN5,SEPTIN7,SPTBN1,GIPC1,SEPTIN3,SNX18,EXOC2,RAB11A,CHMP7,ACTR3,SH3GLB1,CUL3,ROCK2,PIN1,CHMP6,CIT,PIK3R4,ARL3,DCTN3,RHOA		-4.71814	2.38006e-06	0.000788425	TRUE	effectsize_down
WT vs WTKOKO	GO_BP	GO:0006754	ATP biosynthetic process	101	78	0	NDUFB9,NDUFA1,NDUFB11,PID1,MTATP6,NDUFA8,SDHC,NDUFB2,MTND1,ATP5MG,VPS9D1,NDUFB8,NDUFS2,NDUFS7,NDUFB7,ATP5MF,NDUFS8,STOML2,NDUFA10,TMSB4X,NDUFA6,MT-ND2,MTND5,NDUFA12,NDUFA13,NDUFA11,SDHD,NDUFS6,NDUFS3,NDUFS5,ATP5ME,NDUFV1,NDUFB10,SLC25A13,NDUFB5,SDHB,MTND4,NDUFB6,ATP6V1A,DNAJC30,NDUFS1,NDUFB3,ENO1,ATP5PF,ATP5MK,NDUFV2,NDUFV3,ATP5PD,NDUFA5,NDUFA9,SDHA,ATP5F1D,PARP1,ATP5F1C,NDUFC2,NDUFA3,NDUFB4,ATP5F1B,ATP5F1E,NDUFS4,DMAC2L,NUDT2,ATP5PO,MTATP8,NDUFA7,NDUFA2,VCP,ATP5PB,NDUFB1,ALDOA,PRKAG2,LIPA,ATP6V0C,ATP5A1,ATP5MPL,NDUFAB1,LDHC;LDHA,SPHK2		4.70714	2.51216e-06	0.000810846	TRUE	effectsize_up
WT vs WTKOKO	GO_BP	GO:0042773	ATP synthesis coupled electron transport	102	79	0	COX4I2,NDUFB9,COX15,COX7A1,NDUFA1,COX6A1,BID,NDUFAF1,NDUFA8,SDHC,MT-CO3,NDUFB2,COA6,MTND1,AFG1L,NDUFB8,SNCA,NDUFS2,NDUFS7,NDUFB7,NDUFS8,NDUFA10,NDUFA6,MT-ND2,MTND5,NDUFA12,SDHD,MT-CYB,NDUFS6,NDUFS3,NDUFS5,NDUFV1,NDUFB10,UQCR11,NDUFB5,SDHB,MTND4,NDUFB6,UQCRB,MTCO2,COX7A2,NDUFS1,NDUFB3,PARK7,COX7A2L,COX5A,NDUFV2,NDUFV3,UQCRC1,COX7C,NDUFA5,NDUFA9,SDHA,NDUFC2,NDUFA3,NDUFB4,NDUFS4,DGUOK,UQCR10,NDUFA4,COX5B,NDUFA7,MTCO1,NDUFA2,UQCRC2,COQ9,CYC1,NDUFB1,CYCS,ISCU,UQCRH,UQCRQ,GHITM,COX4I1,DLD,UQCRFS1,COX6C,COX6B1,NDUFAB1		4.69294	2.6931e-06	0.000826846	TRUE	effectsize_up
WT vs WTKOKO	GO_BP	GO:0042775	mitochondrial ATP synthesis coupled electron transport	102	79	0	COX4I2,NDUFB9,COX15,COX7A1,NDUFA1,COX6A1,BID,NDUFAF1,NDUFA8,SDHC,MT-CO3,NDUFB2,COA6,MTND1,AFG1L,NDUFB8,SNCA,NDUFS2,NDUFS7,NDUFB7,NDUFS8,NDUFA10,NDUFA6,MT-ND2,MTND5,NDUFA12,SDHD,MT-CYB,NDUFS6,NDUFS3,NDUFS5,NDUFV1,NDUFB10,UQCR11,NDUFB5,SDHB,MTND4,NDUFB6,UQCRB,MTCO2,COX7A2,NDUFS1,NDUFB3,PARK7,COX7A2L,COX5A,NDUFV2,NDUFV3,UQCRC1,COX7C,NDUFA5,NDUFA9,SDHA,NDUFC2,NDUFA3,NDUFB4,NDUFS4,DGUOK,UQCR10,NDUFA4,COX5B,NDUFA7,MTCO1,NDUFA2,UQCRC2,COQ9,CYC1,NDUFB1,CYCS,ISCU,UQCRH,UQCRQ,GHITM,COX4I1,DLD,UQCRFS1,COX6C,COX6B1,NDUFAB1		4.69294	2.6931e-06	0.000826846	TRUE	effectsize_up
WT vs WTKOKO	GO_BP	GO:0009060	aerobic respiration	197	149	0	ACTN3,COX4I2,IDE,NDUFB9,COX15,COX7A1,NDUFA1,MLXIPL,PPIF,COX6A1,NDUFB11,BID,NDUFAF1,MTATP6,NDUFA8,SDHC,MT-CO3,NDUFB2,SLC25A33,IREB2,COA6,MTND1,ATP5MG,AFG1L,NDUFB8,SNCA,ME3,NDUFS2,ARL2,NDUFS7,NDUFB7,TMEM135,ATP5MF,NDUFS8,STOML2,NDUFA10,NDUFA6,MT-ND2,MTND5,NDUFA12,SLC25A14,NDUFA13,NDUFA11,SDHD,MT-CYB,NDUFS6,NDUFS3,NDUFS5,ATP5ME,NDUFV1,PANK2,OXA1L,NDUFB10,UQCR11,NDUFB5,OGDH,SDHB,MTND4,NDUFB6,UQCRB,SLC25A23,SUCLG2,MDH1,SURF1,PDHB,MTCO2,SIRT3,DNAJC30,COX7A2,NDUFS1,NIPSNAP2,NOP53,NDUFB3,PARK7,COX7A2L,COX5A,MRPS36,SHMT2,ATP5PF,NDUFV2,NDUFV3,DLAT,UQCRC1,OGDHL,ATP5PD,COX7C,NDUFA5,CAT,NDUFA9,SDHA,IDH1,ATP5F1D,FXN,ATP5F1C,NDUFC2,AK4,SUCLA2,NDUFA3,NDUFB4,ATP5F1B,ATP5F1E,NDUFS4,DGUOK,UQCR10,ATP5PO,IDH3A,NDUFA4,MTATP8,COX5B,NDUFA7,MTCO1,NDUFA2,VCP,UQCRC2,COQ9,IDH3B,ATP5PB,IDH2,CYC1,NDUFB1,CS,CYCS,ISCU,UQCRH,UQCRQ,GHITM,COX4I1,FH,IDH3G,DLD,UQCRFS1,ACO1,ACO2,PDHA1,BLOC1S1,UQCC2,COX6C,DLST,ATP5A1,COX6B1,NDUFAB1,BNIP3,MDH2,MTFR1L,ACLY,SLC25A51,SUCLG1,RHOA,ADSL		4.67021	3.00891e-06	0.000901812	TRUE	effectsize_up
WT vs WTKOKO	GO_BP	GO:0006120	mitochondrial electron transport, NADH to ubiquinone	51	43	0	NDUFB9,NDUFA1,NDUFAF1,NDUFA8,NDUFB2,MTND1,NDUFB8,SNCA,NDUFS2,NDUFS7,NDUFB7,NDUFS8,NDUFA10,NDUFA6,MT-ND2,MTND5,NDUFS6,NDUFS3,NDUFS5,NDUFV1,NDUFB10,NDUFB5,MTND4,NDUFB6,NDUFS1,NDUFB3,PARK7,NDUFV2,NDUFV3,NDUFA5,NDUFA9,NDUFC2,NDUFA3,NDUFB4,NDUFS4,NDUFA4,NDUFA7,NDUFA2,COQ9,NDUFB1,ISCU,DLD,NDUFAB1		4.66191	3.13285e-06	0.000917125	TRUE	effectsize_up
WT vs WTKOKO	GO_BP	GO:0007017	microtubule-based process	934	421	1	CELF3,KIF14,CROCC,ZMYND10,KIFC2,USP33,DLG2,ARHGEF10,CUL7,CDR2L,IFT27,TUBGCP6,RPGR,CEP131,NPHP4,CEP97,SLAIN2,KIF13B,BAG3,DNAH6,STMN4,TTLL1,CIB1,WDR35,MID1IP1,LMNA,FGF13,PDCD6IP,CFAP43,SPIRE1,TPGS1,TUBD1,HSPB1,CAMSAP1,SEPTIN4;SEPTIN1;SEPTIN5,TRAK2,BLOC1S2,STARD9,DLG1,VPS4B;VPS4A,TUBB2A,PCM1,CCDC120,KLC1,PLTP,STAU1,CCP110,FER,GOLGA2,TTC26,CHMP4B,DNAH17,EPHA3,JHY,CFAP157,FBXW5,MAP9,APC;APC2,CHMP1A,SMC3,DYNLT3,MAP4,APC2,DNAJA1,PARD3,BICD1,TUBAL3,STMN3;STMN1;STMN2,DYRK1A;DYRK1B,NUBP1,CCDC66,SPAG1,CSNK1D,AQP4,PRKCZ,NIN,KXD1,TRIM36,DNAH8,CHORDC1,SPG11,RP1L1,CYLD,RHOT1,MACF1,TUBA1A,HSBP1,SUN1,HSPA1A,IGBP1,NINL,KIF1A,DNAH14,CDC42,BBS4,NUP62,MAPK15,ITGB1,MAPT,TUBB5,TUBB4B;TUBB5;TUBB2A;TUBB2B;TUBB4A,CHMP2B,CFL1;CFL2;DSTN,NEFL,CHEK1,SPRY2,ARHGAP21,TUBB6;TUBB3,DYNC2I2,SMC1A,FLNA,EZR,HDGFL3,ZPR1,BBS2,CDK5R1,AP3S2,HAP1,TLE6,GAPDH,PEX1,DVL1,CRYAB,DYNLL2,TUBG1;TUBG2,CHMP3,WASHC5,TPPP,SPAST,KIF21B,GPSM1,DYNLL1,AGBL4,TTLL4,MAP2,NEFH,SNCA,FBXW11,ARL2,KTN1,TUBB2B,UBXN2B,RBM14,LRPPRC,KLC4,TUBA4A,CALY,BORCS7,ODAD4,PEX13,KIF5B,GABARAP,ARHGEF2,PIBF1,CUL9,UBE2B,NCOR1,KIF7,KIF5A,HOOK3,TTL,BORCS8,TACC2,TACC1;TACC2,TEKT2,TXNDC9,GAS2L1,MARK4;MARK1,SBDS,UBB;UBC;RPS27A;UBA52,DYNC2H1,ATXN3,RGS14,NAV1,CHMP5,PKD2,CEP295,TBCB,GPSM2,RAN,MAP1A,APBA1,KLC2,DNAL1,ZNF207,NAV3,PURA,PAK1,DPCD,KIFBP,DYNC1I1,PRUNE1,ERBB2;MAP3K9;ERBB4;MAP3K10;MAP3K11;MAP3K21,DDB1,SIK3,NTMT1,MAP1S,NUDC,ASPM,SLK,GJA1,ZW10,AKAP9,PTEN,GIT1,ARMCX3,AP3M1,FEZ1,GSK3B,DCLK2,RHOT2,CETN2,SAPCD2,SYBU,MAP7,TUBA8,IFT172,SPG7,VPS13A,DNAH2,RAB6A,KIF1B,DIXDC1,CLIP3,SOD1,INPP5B,UVRAG,CHP1,ACTR10,LIMK2,CHMP2A,CAMSAP2,DRG1,IFT81,KIF1C;KIF1B,MAP1B,TUBGCP2,PRKAA2,PPP1R12A,EML1,ASH1L,BMERB1,HDAC6,IFT22,NHERF1,NISCH,BBS1,VDAC3,TUBB4A,TUBG2	CROCC	-4.65305	3.27059e-06	0.000935687	TRUE	effectsize_down
WT vs WTKOKO	GO_CC	GO:0015630	microtubule cytoskeleton	1396	630	1	KIF14,PCIF1,ETL4,CROCC,CSNK1A1,NSUN2,ZMYND10,CEP41,GABRG3,KIFC2,DNM1L,PODXL,BOD1,TRIP4,LRWD1,USP33,ARHGEF10,AKT1;AKT3,TTC8,CUL7,IFT27,BBLN,TUBGCP6,RPGR,APPBP2,FTCD,CEP131,NPHP4,CEP97,SLAIN2,KIF13B,DIS3L,NEK9,DNAH6,WDR5,TTLL1,TMUB1,RADIL,CIB1,WDR35,MID1IP1,CASP1,FGF13,ARL2BP,PDCD6IP,CCDC85B,CDC27,CALM1;CALM2;CALM3,TPGS1,TUBD1,IQGAP1,HSPB1,B9D2,CAMSAP1,SEPTIN4;SEPTIN1;SEPTIN5,SEPTIN2,BLOC1S2,STARD9,DLG1,ITGB1BP1,PJA2,SNX10,RAD51D,CLMP,VPS4B;VPS4A,TUBB2A,SORBS1,RMDN2,PCM1,ANAPC7,PBXIP1,CCDC120,KLC1,STAU1,RABEP2,CCP110,FER,GOLGA2,TTC26,CHMP4B,DNAH17,FAM110B,PACSIN2,PYCARD,VPS37A,MYOF,CFAP157,CAMK2B,MAP9,APC;APC2,CHMP1A,SMC3,DYNLT3,MAP4,YPEL5,APC2,DNAJA1,CD2AP,D1PAS1;DDX3X,USP20,BICD1,TUBAL3,CAPN7,IST1,NUBP1,AHI1,CCDC66,CBX3,DBH,CSNK1D,MAPK14,HYPK,PRKCZ,NIN,PLEKHA7,FRMD8,IKBKG,DNAH8,RP1L1,CYLD,RLBP1,MACF1,TUBA1A,NUDCD3,ZFYVE19,TMEM9,HSPA1A,NINL,DNM2,KIF1A,DNAH14,NUDCD2,CDC42,BBS4,PRKCQ,EML5,NUP62,MAPK15,PXK,DCXR,CAPG,CLIC5,MAPT,TUBB5,TUBB4B;TUBB5;TUBB2A;TUBB2B;TUBB4A,CHMP2B,EPB41,CCAR2,CHEK1,SPRY2,SEPTIN9,TUBB6;TUBB3,DDHD2,PRKACA,NME7,DYNC2I2,ANKS1B,SMC1A,LUZP1,BCL2L1,EZR,SEPTIN8,BCAS3,SMAD4,BBS2,ABCA2,HAP1,PSEN1,GAPDH,VPS4A,DVL1,DHX9,DYNLL2,TUBG1;TUBG2,CHMP3,CHD4,PTP4A1,TBL1XR1,RILPL1,TPPP,SYNJ1,SPAST,GLG1,KIF21B,DYNLL1,AGBL4,TTLL4,PTK2,MAP2,FLII,FBXW11,TTLL12,SPATA5,ARL2,TBCA,PRPF19,TUBB2B,UBXN2B,KRT18;KRT19;KRT17,LRPPRC,KLC4,OLA1,DIDO1,TUBA4A,CDK5RAP3,NIT2,KLHL22,KIF5B,GABARAP,SHTN1,ARHGEF2,YEATS2,PIBF1,UNC119,CCDC92,SNCG,NCOR1,DR1,KIF7,HSPH1,KIF5A,WDR13,HOOK3,LEMD2,TTL,GPAA1,TACC2,TACC1;TACC2,TEKT2,MPP1,TXNDC9,GAS2L1,TM9SF2,MARK4;MARK1,ZNF365,TBCC,SBDS,RTRAF,SNTB2,CDC42EP4,DYNC2H1,SPECC1,RGS14,SKP1,ITSN2,NAV1,CHMP5,PKP4,SCYL1,CRHBP	CROCC	-4.61715	3.89043e-06	0.000158889	TRUE	effectsize_down
WT vs WTKOKO	GO_BP	GO:0009152	purine ribonucleotide biosynthetic process	212	161	0	PPCDC,MMUT,NDUFB9,SLC25A16,NDUFA1,SLC25A1,ADCY6,ELOVL1,GUCY1A1,DCAKD,PANK1,ELOVL4,NDUFB11,AMPD3;AMPD1,GCDH,PID1,MTATP6,NDUFA8,SDHC,NDUFB2,NME7,APRT,ACSS1,MTND1,ATP5MG,VPS9D1,NDUFB8,SNCA,NDUFS2,NDUFS7,NDUFB7,ATP5MF,NDUFS8,HACD2,PAPSS1,STOML2,MPC2,NDUFA10,TMSB4X,NDUFA6,ACSL3,MT-ND2,MTND5,NDUFA12,AK2,NDUFA13,NME2,NDUFA11,SDHD,NDUFS6,NDUFS3,ADK,NDUFS5,ATP5ME,NDUFV1,PANK2,NDUFB10,SLC25A13,ACSL4,NDUFB5,ADCY9,SDHB,MTND4,TECR,NDUFB6,ATP6V1A,SLC27A2,PDHB,ACSF3,PPAT,DNAJC30,NDUFS1,NDUFB3,PPCS,PDK1,PPT1,ENO1,AK5,ATP5PF,ATP5MK,NDUFV2,GMPS,NDUFV3,DLAT,GART,IMPDH2,NME1,ACSL1,ACSBG1,ACACA,AMPD2,ADCY3,ATP5PD,NDUFA5,ACSL6,NDUFA9,SDHA,DIP2A,ATP5F1D,PARP1,ATP5F1C,NDUFC2,AK4,NPR2,PANK4,IMPDH1,NDUFA3,NDUFB4,ATP5F1B,ATP5F1E,NDUFS4,GUCY1A2,DMAC2L,NUDT2,ATP5PO,PFAS,PAPSS2,MTATP8,ATIC,ADCY8,NDUFA7,ACSL5,NDUFA2,PDHX,VCP,GUCY1B1,ATP5PB,PAICS,ADSS2,COASY,ADCY2,NME3,NDUFB1,ADCY5,ALDOA,HPRT1,ADSS1,PRKAG2,DLD,LIPA,AK1,MTHFD1,ACAT1,ACACB,ACSS2,PDHA1,ACOT7,ATP6V0C,ATP5A1,AK3,PDK3,ATP5MPL,MLYCD,HSD17B12,NDUFAB1,LDHC;LDHA,ADCY1,PDK2,ACLY,SPHK2,ADSL		4.58479	4.54451e-06	0.00127125	TRUE	effectsize_up
WT vs WTKOKO	GO_MF	GO:0003955	NAD(P)H dehydrogenase (quinone) activity	45	41	0	NDUFB9,NDUFA1,NDUFA8,NDUFB2,NQO2,MTND1,NDUFB8,NDUFS2,NDUFS7,NDUFB7,NDUFS8,NQO1,NDUFA10,NDUFA6,MT-ND2,MTND5,NDUFA12,NDUFS6,NDUFS3,NDUFS5,NDUFV1,NDUFB10,NDUFB5,MTND4,NDUFB6,NDUFS1,NDUFB3,NDUFV2,NDUFV3,NDUFA5,NDUFA9,NDUFC2,NDUFA3,NDUFB4,CBR4,NDUFS4,NDUFA4,CBR3,NDUFA7,NDUFA2,NDUFB1		4.58445	4.55178e-06	0.000978218	TRUE	effectsize_up
WT vs WTKOKO	GO_MF	GO:0016655	oxidoreductase activity, acting on NAD(P)H, quinone or similar compound as acceptor	57	47	0	NDUFB9,NDUFA1,DCXR,NDUFA8,NDUFB2,NQO2,MTND1,NDUFB8,NDUFS2,NDUFS7,NDUFB7,NDUFS8,NQO1,NDUFA10,NDUFA6,MT-ND2,MTND5,NDUFA12,NDUFS6,NDUFS3,CRYZL1,NDUFS5,NDUFV1,NDUFB10,NDUFB5,MTND4,NDUFB6,NDUFS1,NDUFB3,NDUFV2,NDUFV3,NDUFA5,NDUFA9,NDUFC2,NDUFA3,NDUFB4,CBR4,NDUFS4,NDUFA4,CBR3,NDUFA7,NDUFA2,NDUFB1,DHRS4,AIFM2,CRYZ,CBR1		4.50909	6.51077e-06	0.00128262	TRUE	effectsize_up
WT vs WTKOKO	GO_BP	GO:0035082	axoneme assembly	96	24	0	ZMYND10,CEP131,TTLL1,CFAP43,TPGS1,TTC26,DNAH17,JHY,CFAP157,SPAG1,DNAH8,RP1L1,BBS2,ODAD4,UBE2B,TEKT2,DNAL1,DNAH2,NISCH,DCX;DCLK1,DNAAF10,ODAD2,CFAP100,DNAJB13		-4.49905	6.82566e-06	0.00180092	TRUE	effectsize_down
WT vs WTKOKO	GO_BP	GO:0009145	purine nucleoside triphosphate biosynthetic process	113	85	0	NDUFB9,NDUFA1,NDUFB11,PID1,MTATP6,NDUFA8,SDHC,NDUFB2,NME7,MTND1,ATP5MG,VPS9D1,NDUFB8,NDUFS2,NDUFS7,NDUFB7,ATP5MF,NDUFS8,STOML2,NDUFA10,TMSB4X,NDUFA6,MT-ND2,MTND5,NDUFA12,NDUFA13,NME2,NDUFA11,SDHD,NDUFS6,NDUFS3,ADK,NDUFS5,ATP5ME,NDUFV1,NDUFB10,SLC25A13,NDUFB5,SDHB,MTND4,NDUFB6,ATP6V1A,DNAJC30,NDUFS1,NDUFB3,ENO1,ATP5PF,ATP5MK,NDUFV2,NDUFV3,IMPDH2,NME1,ATP5PD,NDUFA5,NDUFA9,SDHA,ATP5F1D,PARP1,ATP5F1C,NDUFC2,IMPDH1,NDUFA3,NDUFB4,ATP5F1B,ATP5F1E,NDUFS4,DMAC2L,NUDT2,ATP5PO,MTATP8,NDUFA7,NDUFA2,VCP,ATP5PB,NME3,NDUFB1,ALDOA,PRKAG2,LIPA,ATP6V0C,ATP5A1,ATP5MPL,NDUFAB1,LDHC;LDHA,SPHK2		4.49836	6.84803e-06	0.00180092	TRUE	effectsize_up
WT vs WTKOKO	GO_BP	GO:0009142	nucleoside triphosphate biosynthetic process	126	95	0	NDUFB9,NDUFA1,NDUFB11,PID1,MTATP6,NDUFA8,SDHC,NDUFB2,NME7,MTND1,ATP5MG,VPS9D1,CTPS2,NDUFB8,NDUFS2,NDUFS7,NDUFB7,ATP5MF,NDUFS8,UCKL1,STOML2,NDUFA10,TMSB4X,NDUFA6,MT-ND2,MTND5,NDUFA12,NDUFA13,NME2,NDUFA11,SDHD,NDUFS6,NDUFS3,ADK,NDUFS5,ATP5ME,NDUFV1,NDUFB10,SLC25A13,NDUFB5,SDHB,MTND4,NDUFB6,ATP6V1A,DNAJC30,NDUFS1,NDUFB3,ENO1,CMPK2,ATP5PF,ATP5MK,NDUFV2,NDUFV3,IMPDH2,NME1,ATP5PD,NDUFA5,NDUFA9,SDHA,ATP5F1D,PARP1,ATP5F1C,NDUFC2,AK4,IMPDH1,NDUFA3,NDUFB4,ATP5F1B,ATP5F1E,NDUFS4,DMAC2L,NUDT2,ATP5PO,CTPS1,MTATP8,NDUFA7,DTYMK,NDUFA2,VCP,UCK1,ATP5PB,NME3,NDUFB1,ALDOA,PRKAG2,LIPA,AK1,ATP6V0C,CAD,ATP5A1,AK3,ATP5MPL,NDUFAB1,LDHC;LDHA,SPHK2		4.49776	6.86719e-06	0.00180092	TRUE	effectsize_up
WT vs WTKOKO	GO_BP	GO:0009201	ribonucleoside triphosphate biosynthetic process	118	89	0	NDUFB9,NDUFA1,NDUFB11,PID1,MTATP6,NDUFA8,SDHC,NDUFB2,NME7,MTND1,ATP5MG,VPS9D1,CTPS2,NDUFB8,NDUFS2,NDUFS7,NDUFB7,ATP5MF,NDUFS8,UCKL1,STOML2,NDUFA10,TMSB4X,NDUFA6,MT-ND2,MTND5,NDUFA12,NDUFA13,NME2,NDUFA11,SDHD,NDUFS6,NDUFS3,NDUFS5,ATP5ME,NDUFV1,NDUFB10,SLC25A13,NDUFB5,SDHB,MTND4,NDUFB6,ATP6V1A,DNAJC30,NDUFS1,NDUFB3,ENO1,ATP5PF,ATP5MK,NDUFV2,NDUFV3,IMPDH2,NME1,ATP5PD,NDUFA5,NDUFA9,SDHA,ATP5F1D,PARP1,ATP5F1C,NDUFC2,IMPDH1,NDUFA3,NDUFB4,ATP5F1B,ATP5F1E,NDUFS4,DMAC2L,NUDT2,ATP5PO,CTPS1,MTATP8,NDUFA7,NDUFA2,VCP,UCK1,ATP5PB,NME3,NDUFB1,ALDOA,PRKAG2,LIPA,ATP6V0C,CAD,ATP5A1,ATP5MPL,NDUFAB1,LDHC;LDHA,SPHK2		4.47815	7.52937e-06	0.00193428	TRUE	effectsize_up
WT vs WTKOKO	GO_BP	GO:0009206	purine ribonucleoside triphosphate biosynthetic process	112	84	0	NDUFB9,NDUFA1,NDUFB11,PID1,MTATP6,NDUFA8,SDHC,NDUFB2,NME7,MTND1,ATP5MG,VPS9D1,NDUFB8,NDUFS2,NDUFS7,NDUFB7,ATP5MF,NDUFS8,STOML2,NDUFA10,TMSB4X,NDUFA6,MT-ND2,MTND5,NDUFA12,NDUFA13,NME2,NDUFA11,SDHD,NDUFS6,NDUFS3,NDUFS5,ATP5ME,NDUFV1,NDUFB10,SLC25A13,NDUFB5,SDHB,MTND4,NDUFB6,ATP6V1A,DNAJC30,NDUFS1,NDUFB3,ENO1,ATP5PF,ATP5MK,NDUFV2,NDUFV3,IMPDH2,NME1,ATP5PD,NDUFA5,NDUFA9,SDHA,ATP5F1D,PARP1,ATP5F1C,NDUFC2,IMPDH1,NDUFA3,NDUFB4,ATP5F1B,ATP5F1E,NDUFS4,DMAC2L,NUDT2,ATP5PO,MTATP8,NDUFA7,NDUFA2,VCP,ATP5PB,NME3,NDUFB1,ALDOA,PRKAG2,LIPA,ATP6V0C,ATP5A1,ATP5MPL,NDUFAB1,LDHC;LDHA,SPHK2		4.42313	9.7283e-06	0.0024492	TRUE	effectsize_up
WT vs WTKOKO	GO_BP	GO:0042255	ribosome assembly	64	35	0	RPL10,MRPL20,RPL5,MRPS7,RPL6,RPS27;RPS27L,MRPS2,NOP2,D1PAS1;DDX3X,RPL24,RPS15,RPL23A,EFL1,DHX30,C1QBP,RPLP0,EIF5B,RPS28,SBDS,RPS14,RPSA,FASTKD2,NOP53,RPS27L,RPS5,EIF5,TRAF7,RPS19,DHX29,EIF2A,NPM1,RPL11,EIF1AX,EIF6,RPL38		4.417	1.00081e-05	0.00247022	TRUE	effectsize_up
WT vs WTKOKO	GO_BP	GO:0022904	respiratory electron transport chain	124	97	0	COX4I2,NDUFB9,COX15,VPS54,COX7A1,MYBBP1A,NDUFA1,PUM2;PUM1,COX6A1,GPD2,BID,NDUFAF1,NDUFA8,SDHC,MT-CO3,NDUFB2,COA6,MTND1,AFG1L,NDUFB8,SNCA,NDUFS2,NDUFS7,NDUFB7,NDUFS8,SLC25A12;SLC25A13,NDUFA10,NDUFA6,MT-ND2,MTND5,NDUFA12,ETFA,SDHD,MT-CYB,NDUFS6,NDUFS3,NDUFS5,NDUFV1,NDUFB10,SLC25A13,UQCR11,NDUFB5,SDHB,MTND4,NDUFB6,UQCRB,MTCO2,COX7A2,NDUFS1,PLEC,NDUFB3,PARK7,COX7A2L,COX5A,ETFB,NDUFV2,NDUFV3,UQCRC1,COX7C,NDUFA5,NDUFA9,SDHA,NDUFC2,GPD1,NDUFA3,NDUFB4,SOD2,NDUFS4,DGUOK,UQCR10,NDUFA4,GBA1,COX5B,NDUFA7,MTCO1,NDUFA2,UQCRC2,COQ9,CYC1,NDUFB1,CYCS,ISCU,UQCRH,UQCRQ,GHITM,COX4I1,SLC25A22,DLD,UQCRFS1,SCO2,COX6C,AIFM2,ETFDH,COX6B1,NDUFAB1,SLC25A18,SLC25A51		4.39223	1.12195e-05	0.00258489	TRUE	effectsize_up
WT vs WTKOKO	GO_BP	GO:0120036	plasma membrane bounded cell projection organization	1566	855	1	CROCC,TPM1,NMNAT2,ZMYND10,CEP41,PODXL,AVIL,PARVA;PARVB,USP33,XK,AKT1;AKT3,TTC8,CUL7,CDC42EP1,FGD1,IFT27,CERS2,KIAA0319,RPGR,CEP131,CPNE5,CEP97,KIF13B,BBIP1,PALLD,STMN4,ZFYVE27,CUX1,LIMA1,TTLL1,MAP3K13,FEZF2,FOLR1,GBX2,CIB1,WDR35,MAPK8IP2,FAM98A,INPP5K,FGF13,CFAP43,TPGS1,IQGAP1,B9D2,CAMSAP1,FUT9,SEPTIN2,STX3,BLOC1S2,SPRY3,SLC12A5,TANC2;TANC1,SZT2,JAK2,SEMA6B,ULK1,CACNG7,CD44,CAMK2A,SNX10,UGT8,ITGA1,EFNA3,SHANK3,B2M,LYN,PCM1,VPS54,ENPP2,RABEP2,CCP110,SDCBP,FER,PAQR3,TTC26,CDK5R2,DNAH17,SEMA6D,RAB13,TTC17,CAMK2G,FEZ2,EPHA3,GRM7;GRM4,JHY,CFAP157,CAMK2B,FGFR2;FGFR3,ANLN,TBC1D23,ADCY6,PUM2;PUM1,APC;APC2,SYNGAP1,CD38,MAP4,TPBG,CD2AP,UNC5D,CHRNB2,EFNB2,CASP3,PARD3,PTPRS,WASF1;WASF3,ABCC4,STMN3;STMN1;STMN2,RPL24,MTR,EPB41L3,SLIT1;SLIT2,PTPRO,IST1,ANKRD27,STON1,AHI1,CCDC66,ABI3,SHANK1,NOVA2,NDRG4,NOTCH2,WASF3,ITGB4,SPAG1,PRKG1,GRCC10,CSNK1D,RPGRIP1,SDC2,ADAM17,PRKCZ,KNDC1,NIN,PLPPR5,PRKCD,DNAH8,SPG11,RTN4IP1,RP1L1,CYLD,BDNF,ROBO1;ROBO2,MACF1,PLEKHG4,TUBA1A,WASF2;WASF1,NUDCD3,ANAPC2,THY1,PTPRM;PTPRT,GOLPH3,SDK1,PPFIA2,DNM2,KIF1A,SEMA5B,CDC42,CX3CL1,BBS4,PRKCQ,WDR54,SS18L1,MAPK15,LRP12,ITGB1,ADARB1,SYT4,ROR1,STK24;STK25,MAPT,SLC11A2,FGFR1;FGFR3,NYAP1,CFL1;CFL2;DSTN,NEFL,LYPLA2,TMEM237,SEPTIN9,PLXNA3,DOCK10,TNIK;MINK1,LIMK1,NCS1,RELN,DYNC2I2,MUL1,TRPC5,FLNA,EZR,ANK3,HDGFL3,FAT3,TRPM2,SMAD4,ARHGEF26,ZPR1,BBS2,CDK5R1,CPEB3,PREX2,GAS7,DSCAML1,HAP1,GORASP1,SHOC2,KCNA1,PSEN1,SERPINI1,DVL1,WASL,BRK1,CORO1B,LZTS1,SH2B1,PREX1,PIK3CA,WASHC5,SLITRK4,RILPL1,CNTN6,PHACTR1,SPAST,VANGL2,IQSEC1,RASGRF1,DYNLL1,CAPZB,EPHB6,LGI1,PTK2,MAP2,NEU4,NEFH,NGEF,ARHGEF6,SRCIN1,ST8SIA2,DENND5A,GPM6A,NCK1,CUL4B,SYNE1,ULK2,TUBB2B,TXNDC15,DLG4,CAMK1,ALK,MANF	CROCC	-4.39082	1.12922e-05	0.00258489	TRUE	effectsize_down
WT vs WTKOKO	GO_BP	GO:0009165	nucleotide biosynthetic process	294	202	0	NMNAT2,PPCDC,NMNAT3,MMUT,NUDT12,NDUFB9,SHMT1;SHMT2,SLC25A16,NDUFA1,SLC25A1,ADCY6,ELOVL1,GUCY1A1,DCAKD,PRPS1L1,PANK1,TK2,NAPRT,UMPS,ELOVL4,NDUFB11,RFK,AMPD3;AMPD1,GCDH,PID1,MTATP6,NDUFA8,SDHC,NDUFB2,NME7,APRT,ACSS1,MTND1,ATP5MG,VPS9D1,CTPS2,NDUFB8,NADK,SNCA,NDUFS2,NDUFS7,NDUFB7,CDA,ATP5MF,NDUFS8,UCKL1,HACD2,PAPSS1,STOML2,MPC2,NDUFA10,TMSB4X,NDUFA6,ACSL3,MT-ND2,MTND5,NDUFA12,AK2,NDUFA13,DHODH,NME2,GUK1,NDUFA11,SDHD,NDUFS6,NDUFS3,NADK2,ADK,NDUFS5,ATP5ME,NDUFV1,PANK2,NDUFB10,SLC25A13,ACSL4,NDUFB5,ADCY9,SDHB,MTND4,TECR,NDUFB6,SLC4A7,ATP6V1A,NOS1,SLC27A2,PDHB,ACSF3,UPRT,PNP,PPAT,DNAJC30,NDUFS1,NDUFB3,PRPS2,ME1,PPCS,PDK1,PPT1,ENO1,CMPK2,AK5,ATP5PF,ATP5MK,GARS1,NDUFV2,GMPS,NDUFV3,DLAT,GART,IMPDH2,NME1,ACSL1,ACSBG1,ACACA,AMPD2,ADCY3,ATP5PD,NDUFA5,ACSL6,NDUFA9,SDHA,DIP2A,ATP5F1D,PARP1,ATP5F1C,NDUFC2,AK4,NPR2,PANK4,IMPDH1,NDUFA3,NDUFB4,ATP5F1B,ATP5F1E,NDUFS4,GUCY1A2,DGUOK,DMAC2L,NUDT2,ATP5PO,FCSK,PFAS,CTPS1,PAPSS2,MTATP8,ATIC,RRM2B,ADCY8,NDUFA7,ACSL5,PRPS1,DTYMK,NDUFA2,PDHX,VCP,PRPSAP1,RRM2;RRM2B,UCK1,GUCY1B1,ATP5PB,PAICS,ADSS2,COASY,ADCY2,NME3,NDUFB1,ADCY5,NOS3;NOS1,ALDOA,HPRT1,ADSS1,PRKAG2,DLD,LIPA,NAXD,AK1,MTHFD1,ACAT1,ACACB,ACSS2,PDHA1,CMPK1,ACOT7,ATP6V0C,KARS1,CAD,ATP5A1,AK3,PDK3,ATP5MPL,MLYCD,HSD17B12,NAMPT,FLAD1,NDUFAB1,LDHC;LDHA,ADCY1,PRPSAP2,PDK2,ACLY,SPHK2,ADSL		4.39079	1.1294e-05	0.00258489	TRUE	effectsize_up
WT vs WTKOKO	GO_BP	GO:1901293	nucleoside phosphate biosynthetic process	296	202	0	NMNAT2,PPCDC,NMNAT3,MMUT,NUDT12,NDUFB9,SHMT1;SHMT2,SLC25A16,NDUFA1,SLC25A1,ADCY6,ELOVL1,GUCY1A1,DCAKD,PRPS1L1,PANK1,TK2,NAPRT,UMPS,ELOVL4,NDUFB11,RFK,AMPD3;AMPD1,GCDH,PID1,MTATP6,NDUFA8,SDHC,NDUFB2,NME7,APRT,ACSS1,MTND1,ATP5MG,VPS9D1,CTPS2,NDUFB8,NADK,SNCA,NDUFS2,NDUFS7,NDUFB7,CDA,ATP5MF,NDUFS8,UCKL1,HACD2,PAPSS1,STOML2,MPC2,NDUFA10,TMSB4X,NDUFA6,ACSL3,MT-ND2,MTND5,NDUFA12,AK2,NDUFA13,DHODH,NME2,GUK1,NDUFA11,SDHD,NDUFS6,NDUFS3,NADK2,ADK,NDUFS5,ATP5ME,NDUFV1,PANK2,NDUFB10,SLC25A13,ACSL4,NDUFB5,ADCY9,SDHB,MTND4,TECR,NDUFB6,SLC4A7,ATP6V1A,NOS1,SLC27A2,PDHB,ACSF3,UPRT,PNP,PPAT,DNAJC30,NDUFS1,NDUFB3,PRPS2,ME1,PPCS,PDK1,PPT1,ENO1,CMPK2,AK5,ATP5PF,ATP5MK,GARS1,NDUFV2,GMPS,NDUFV3,DLAT,GART,IMPDH2,NME1,ACSL1,ACSBG1,ACACA,AMPD2,ADCY3,ATP5PD,NDUFA5,ACSL6,NDUFA9,SDHA,DIP2A,ATP5F1D,PARP1,ATP5F1C,NDUFC2,AK4,NPR2,PANK4,IMPDH1,NDUFA3,NDUFB4,ATP5F1B,ATP5F1E,NDUFS4,GUCY1A2,DGUOK,DMAC2L,NUDT2,ATP5PO,FCSK,PFAS,CTPS1,PAPSS2,MTATP8,ATIC,RRM2B,ADCY8,NDUFA7,ACSL5,PRPS1,DTYMK,NDUFA2,PDHX,VCP,PRPSAP1,RRM2;RRM2B,UCK1,GUCY1B1,ATP5PB,PAICS,ADSS2,COASY,ADCY2,NME3,NDUFB1,ADCY5,NOS3;NOS1,ALDOA,HPRT1,ADSS1,PRKAG2,DLD,LIPA,NAXD,AK1,MTHFD1,ACAT1,ACACB,ACSS2,PDHA1,CMPK1,ACOT7,ATP6V0C,KARS1,CAD,ATP5A1,AK3,PDK3,ATP5MPL,MLYCD,HSD17B12,NAMPT,FLAD1,NDUFAB1,LDHC;LDHA,ADCY1,PRPSAP2,PDK2,ACLY,SPHK2,ADSL		4.39079	1.1294e-05	0.00258489	TRUE	effectsize_up
WT vs WTKOKO	GO_BP	GO:0000027	ribosomal large subunit assembly	26	14	0	RPL10,MRPL20,RPL5,RPL6,NOP2,RPL24,RPL23A,DHX30,RPLP0,FASTKD2,NOP53,TRAF7,RPL11,EIF6		4.35309	1.34231e-05	0.00301732	TRUE	effectsize_up
WT vs WTKOKO	GO_BP	GO:0030030	cell projection organization	1608	870	1	CROCC,TPM1,NMNAT2,ZMYND10,CEP41,ANO1,PODXL,AVIL,PARVA;PARVB,USP33,XK,AKT1;AKT3,TTC8,CUL7,CDC42EP1,FGD1,IFT27,CERS2,KIAA0319,RPGR,CEP131,CPNE5,CEP97,KIF13B,BBIP1,PALLD,STMN4,ZFYVE27,CUX1,LIMA1,TTLL1,MAP3K13,FEZF2,FOLR1,GBX2,CIB1,WDR35,MAPK8IP2,FAM98A,INPP5K,FGF13,CFAP43,TPGS1,TUBD1,IQGAP1,B9D2,CAMSAP1,FUT9,SEPTIN2,STX3,BLOC1S2,SPRY3,SLC12A5,TANC2;TANC1,SZT2,JAK2,SEMA6B,ULK1,CACNG7,CD44,CAMK2A,SNX10,UGT8,ITGA1,EFNA3,SHANK3,B2M,LYN,PCM1,VPS54,ENPP2,RABEP2,CCP110,SDCBP,FER,PAQR3,TTC26,CDK5R2,DNAH17,SEMA6D,RAB13,TTC17,CAMK2G,FEZ2,PACSIN2,EPHA3,GRM7;GRM4,JHY,CFAP157,CAMK2B,FGFR2;FGFR3,ANLN,TBC1D23,ADCY6,PUM2;PUM1,APC;APC2,SYNGAP1,CD38,MAP4,TPBG,CD2AP,UNC5D,CHRNB2,EFNB2,CASP3,PARD3,PTPRS,WASF1;WASF3,ABCC4,STMN3;STMN1;STMN2,RPL24,MTR,EPB41L3,SLIT1;SLIT2,PTPRO,IST1,ANKRD27,NUBP1,STON1,AHI1,CCDC66,ABI3,SHANK1,ILK,NOVA2,NDRG4,NOTCH2,WASF3,ITGB4,SPAG1,PRKG1,GRCC10,CSNK1D,RPGRIP1,SDC2,ADAM17,PRKCZ,KNDC1,NIN,PLPPR5,PRKCD,DNAH8,SPG11,RTN4IP1,RP1L1,CYLD,BDNF,ROBO1;ROBO2,MACF1,PLEKHG4,TUBA1A,WASF2;WASF1,NUDCD3,ANAPC2,THY1,PTPRM;PTPRT,GOLPH3,SDK1,PPFIA2,DNM2,KIF1A,SEMA5B,CDC42,CX3CL1,BBS4,PRKCQ,WDR54,SS18L1,MAPK15,LRP12,ITGB1,ADARB1,CAPG,SYT4,ROR1,STK24;STK25,MAPT,SLC11A2,FGFR1;FGFR3,NYAP1,CFL1;CFL2;DSTN,NEFL,LYPLA2,SPRY2,TMEM237,SEPTIN9,PLXNA3,DOCK10,TNIK;MINK1,LIMK1,NCS1,RELN,DYNC2I2,MUL1,TRPC5,FLNA,EZR,ANK3,HDGFL3,FAT3,TRPM2,SMAD4,ARHGEF26,ZPR1,BBS2,CDK5R1,CPEB3,PREX2,GAS7,DSCAML1,HAP1,GORASP1,SHOC2,KCNA1,PSEN1,SERPINI1,DVL1,WASL,BRK1,CORO1B,LZTS1,SH2B1,PREX1,PIK3CA,WASHC5,SLITRK4,RILPL1,CNTN6,PHACTR1,SPAST,VANGL2,IQSEC1,RASGRF1,DYNLL1,CAPZB,EPHB6,LGI1,PTK2,MAP2,NEU4,NEFH,NGEF,ARHGEF6,SRCIN1,ST8SIA2,DENND5A,GPM6A,NCK1,CUL4B,SYNE1	CROCC	-4.31038	1.62975e-05	0.00359918	TRUE	effectsize_down
WT vs WTKOKO	GO_BP	GO:0009101	glycoprotein biosynthetic process	324	118	0	DPM3,TNIP1,KRTCAP2,ALG10B,B3GALNT1,ST8SIA1,FUT9,ALG9,SOAT1,MAN2A1,POFUT2,B3GALT1,FOXL1,ENTPD5,GFPT2,GALNT18,GOLGA2,NECAB1,MAN1A2,B4GALT1,DPY19L3,MAN1A1,NDST3,XXYLT1,TMEM165,TCF7L2,NDST1,DPY19L1,GOLPH3,UBE2J1,ALG1,GALNT2,B3GALT6,MAN1B1,MAN2A2,EXTL3,ALG12,POFUT1,STT3B,DPAGT1,ABCA2,GORASP1,PSEN1,ALG5,B3GAT3,CANT1,GALNT9,TMTC3,ST8SIA2,MPDU1,STT3A,RPN1,MGAT2,ST3GAL2,DAD1,ACOT8,POMGNT1,DPM1,GMPPB,FUT8,TM9SF2,ALG11,OGT,NPC1,GAL3ST4,MLEC,DDOST,NECAB2,RPN2,SLC35B2,CRPPA,CHP1,B3GLCT,HS3ST2,HS2ST1,CTNNB1;JUP,UGGT1,ST6GALNAC5,FAM20B,UST,PMM2,POMK,ALG2,POGLUT1,GAL3ST3,EXT2,PMM1,FUT11,ST3GAL5,TUSC3,B4GAT1,ITM2B,FKRP,POGLUT3,EXTL2,PGM3,ABCA7,DOLK,CHST11,POMGNT2,PHLDA1,GALNT17,MOGS,OGA,MAGT1,AGO2,GALNT1,ITM2C,ARFGEF1,LARGE1,ST8SIA3,POMT1,PLCB1,COG7,NCSTN,BMPR2,GALNT16,GFPT1		4.28075	1.86268e-05	0.00404266	TRUE	effectsize_up
WT vs WTKOKO	GO_CC	GO:0022627	cytosolic small ribosomal subunit	45	38	0	RPS24,RPS8,RPS4X,RPS2,EIF2D,RPS27;RPS27L,D1PAS1;DDX3X,RPS18,RPS15,RPS25,RPS21,RPS9,RPS6,RPS29,RPS23,RPS11,RPS28,RPS14,RPS3A,RPS20,RPS15A,RPSA,RPS12,RPS27L,FAU,RPS16,RPS5,RPS26,RACK1,RPS3,RPS19,MCTS1,DHX29,RPS13,RPS7,EIF2A,RPS10,RPS17		4.27463	1.91454e-05	0.00076454	TRUE	effectsize_up
WT vs WTKOKO	GO_MF	GO:0001216	DNA-binding transcription activator activity	483	26	0	ZBTB7B,FOXJ3,FEZF2,GBX2,KLF10,THAP11,CDC5L,SMAD3,MLXIPL,TFCP2,STAT5B,GTF2I,NOTCH2,SMAD1,SMAD4,IRF3,FOXO1,RFX5,PAX9,PRDM4,UBP1,IRF5,NFIC;NFIX;NFIB;NFIA,STAT3,SMAD2,NKX6-3;NKX6-1		-4.2733	1.926e-05	0.00325219	TRUE	effectsize_down
WT vs WTKOKO	GO_MF	GO:0001228	DNA-binding transcription activator activity, RNA polymerase II-specific	477	26	0	ZBTB7B,FOXJ3,FEZF2,GBX2,KLF10,THAP11,CDC5L,SMAD3,MLXIPL,TFCP2,STAT5B,GTF2I,NOTCH2,SMAD1,SMAD4,IRF3,FOXO1,RFX5,PAX9,PRDM4,UBP1,IRF5,NFIC;NFIX;NFIB;NFIA,STAT3,SMAD2,NKX6-3;NKX6-1		-4.2733	1.926e-05	0.00325219	TRUE	effectsize_down
WT vs WTKOKO	GO_CC	GO:0032040	small-subunit processome	74	22	0	RPS24,RPS8,RPS4X,SNU13,RPS27;RPS27L,RPS9,RPS6,RPS23,RPS11,RPS28,RPS14,RPS3A,RPS15A,RPS12,RPS16,RPS5,RPS19,RPS13,RPS7,NOL7,RPS17,NOP14		4.24862	2.15088e-05	0.000840245	TRUE	effectsize_up
WT vs WTKOKO	GO_BP	GO:0097435	supramolecular fiber organization	851	438	0	KRT8;VIM;KRT6A;KRT76;KRT75;KRT79;KRT5;KRT85,KRT6A;KRT75;KRT79,KRT17,KRT23;KRT17,KRT14;KRT16,MYO1E,KRT16,FCHSD2,COLGALT1,TPM1,KRT19;KRT14;KRT42;KRT17,S100A10,CALD1,AVIL,ANXA2,ARHGEF10,TTC8,CDC42EP1,BBLN,TUBGCP6,SLAIN2,STMN4,LIMA1,ARHGAP25,KCTD13,CIB1,ARHGAP6,MID1IP1,INPP5K,FGF13,MYL9,SPIRE1,KANK2,IQGAP1,CAMSAP1,THSD4,COL18A1,JAK2,DLG1,SMAD3,ITGB1BP1,KRT10,FHOD3,SORBS1,SHANK3,B2M,SSH2,PCM1,FER,GOLGA2,FAT1,TTC17,TMSB10,PYCARD,KRT24;KRT28;KRT36;KRT18;KRT19;KRT35;KRT31;KRT14;KRT42;KRT17;KRT16,IQGAP2,CORO6,SERPINH1,APC;APC2,TMOD3,MTM1;MTMR2,MAP4,APC2,CD2AP,WASF1;WASF3,WASHC3,STMN3;STMN1;STMN2,DSP,COL1A2,CD36,DYRK1A;DYRK1B,SHANK1,KRT5,FMN1,WASF3,CSNK1D,HIP1;HIP1R,KRT76,CARMIL3,NIN,PRKCD,PIK3R2;PIK3R1,RHOT1,TMOD1;TMOD3,BID,TUBA1A,WASF2;WASF1,TPM3;TPM1,TTN,HSPA1A,MYO1C,CDC42,CX3CL1,BBS4,APOA1,ITGB1,CAPG,MAPT,WIPF3,BAX,NEFM,CFL1;CFL2;DSTN,NEFL,INA,ADD3,LIMK1,KRT2,FLNA,MYH3;MYH4;MYH14;MYH9,PKP2,EZR,HCK,HDGFL3,SMAD4,CDK5R1,MYO1B,GAS7,TLE6,PSEN1,ARHGEF10L,DVL1,WASL,CYRIA;CYRIB,CRYAB,SNX9,BRK1,CORO1B,TUBG1;TUBG2,PREX1,PIK3CA,WASHC5,KRT73,TPPP,PHACTR1,SH3D21,SPAST,RAP1GDS1,CAPZB,MAP2,NEFH,ADAMTS14,SNCA,FLII,EPPK1,GMFB,NCK1,ARL2,KPTN,ARHGEF18,MTPN,CARMIL1,PPP1R9A,F11R,LIMD2,GPX1,FKBP1A,SHTN1,ARHGEF2,RHOF,ARPC1A,HNRNPA1,ARHGAP12,TMSB4X,ARPC1B,HOOK3,TWF2,KRT78,JMY,LPAR1,PTK2B,MYH11,GAS2L1,USP8,PRKD1,CDC42EP4,ERMN,PDGFRB,PACSIN1,SWAP70,NRP1,LCP1,TGFBR1,ACTN2,WASHC4,TBCB,NCKAP1L,CHADL,MARCKSL1,DMTN,MAP1A,MSRB2,HAX1,TMOD2,PDLIM1,BAIAP2,ZNF207,RAC3,NAV3,PAK1,PRUNE1,GDPD2,SH3BP1,MARCKS,MAP1S,ARPC5L,CTTN,SLK,ZYX,PFDN4,RHOB;RHOC;RHOA,AKAP9,ARPC5,PICK1,GIT1,TMEFF2,SLIT2,RHOT2,TSC1,CSRP2,MYO5B;MYO5A,SDC4,IFT172,CAP1,PLEC,TWF1,FUS,CLIP3,PARK7,RUFY3,CHP1,RNH1,LIMK2,ARPC4,CAMSAP2,HSP90B1,DRG1,PFN1,MAP1B,TUBGCP2,ELMO2,NF1,CNN3,ELMO1,DSTN,TPM2,BMERB1,HSP90AB1,HDAC6,SPTBN2,SPTAN1		-4.24107	2.22457e-05	0.00474626	TRUE	effectsize_down
WT vs WTKOKO	GO_BP	GO:0006164	purine nucleotide biosynthetic process	257	179	0	NMNAT2,PPCDC,NMNAT3,MMUT,NUDT12,NDUFB9,SLC25A16,NDUFA1,SLC25A1,ADCY6,ELOVL1,GUCY1A1,DCAKD,PRPS1L1,PANK1,NAPRT,ELOVL4,NDUFB11,AMPD3;AMPD1,GCDH,PID1,MTATP6,NDUFA8,SDHC,NDUFB2,NME7,APRT,ACSS1,MTND1,ATP5MG,VPS9D1,NDUFB8,NADK,SNCA,NDUFS2,NDUFS7,NDUFB7,ATP5MF,NDUFS8,HACD2,PAPSS1,STOML2,MPC2,NDUFA10,TMSB4X,NDUFA6,ACSL3,MT-ND2,MTND5,NDUFA12,AK2,NDUFA13,NME2,GUK1,NDUFA11,SDHD,NDUFS6,NDUFS3,NADK2,ADK,NDUFS5,ATP5ME,NDUFV1,PANK2,NDUFB10,SLC25A13,ACSL4,NDUFB5,ADCY9,SDHB,MTND4,TECR,NDUFB6,SLC4A7,ATP6V1A,NOS1,SLC27A2,PDHB,ACSF3,PPAT,DNAJC30,NDUFS1,NDUFB3,PRPS2,PPCS,PDK1,PPT1,ENO1,AK5,ATP5PF,ATP5MK,NDUFV2,GMPS,NDUFV3,DLAT,GART,IMPDH2,NME1,ACSL1,ACSBG1,ACACA,AMPD2,ADCY3,ATP5PD,NDUFA5,ACSL6,NDUFA9,SDHA,DIP2A,ATP5F1D,PARP1,ATP5F1C,NDUFC2,AK4,NPR2,PANK4,IMPDH1,NDUFA3,NDUFB4,ATP5F1B,ATP5F1E,NDUFS4,GUCY1A2,DGUOK,DMAC2L,NUDT2,ATP5PO,PFAS,PAPSS2,MTATP8,ATIC,ADCY8,NDUFA7,ACSL5,PRPS1,NDUFA2,PDHX,VCP,PRPSAP1,GUCY1B1,ATP5PB,PAICS,ADSS2,COASY,ADCY2,NME3,NDUFB1,ADCY5,NOS3;NOS1,ALDOA,HPRT1,ADSS1,PRKAG2,DLD,LIPA,NAXD,AK1,MTHFD1,ACAT1,ACACB,ACSS2,PDHA1,ACOT7,ATP6V0C,ATP5A1,AK3,PDK3,ATP5MPL,MLYCD,HSD17B12,NAMPT,NDUFAB1,LDHC;LDHA,ADCY1,PRPSAP2,PDK2,ACLY,SPHK2,ADSL		4.21744	2.47092e-05	0.005184	TRUE	effectsize_up
WT vs WTKOKO	GO_MF	GO:0015399	primary active transmembrane transporter activity	165	115	0	ATP8A1,COX4I2,CYB5A,ABCD4,ABCA17;ABCA3,ABCC9,ATP13A2,NDUFB9,COX15,COX7A1,NDUFA1,ABCC4,NDUFA8,MT-CO3,NDUFB2,ABCB8,ABCB6,ABCA2,MTND1,ABCA5,ABCC5,ATP4A,NDUFB8,NDUFS2,NDUFS7,NDUFB7,NDUFS8,NDUFA10,NDUFA6,MT-ND2,CYB561D2,MTND5,NDUFA12,ATP6V1C1,ABCD3,ABCB7,ATP2B1,ABCC3,MT-CYB,NDUFS6,NDUFS3,ATP1A3,NDUFS5,ATP6V1B2;ATP6V1B1,NDUFV1,NDUFB10,NDUFB5,MTND4,NDUFB6,RALBP1,ATP6V1E1;ATP6V1E2,ATP6V0D1,ATP6V1A,TCIRG1,ATP6V1F,SURF1,MTCO2,ABCA9,KCNJ11,ATP6V1H,NDUFS1,ATP2B3,ATP6V1G2,ABCB10,ATP2B2,ATP6V1D,NDUFB3,ATP1B1,COX7A2L,COX5A,ABCG2,ABCG4,NDUFV2,NDUFV3,ATP6V1G1,UQCRC1,NDUFA5,ABCB9,NDUFA9,NDUFC2,ABCC1,ATP2B4,NDUFA3,NDUFB4,ATP5F1B,NDUFS4,UQCR10,NDUFA4,ABCG1,COX5B,NDUFA7,ATP13A1,ABCA1,ATP6V0A1,MTCO1,NDUFA2,CYC1,NDUFB1,ABCA7,ATP6V1B1,ATP2C1,UQCRH,COX4I1,UQCRFS1,ATP6V0A2,ATP6V0C,ABCC8,ATP2A2,ATP1A2,COX6B1,CFTR,ATP2A1,ABCD2,ATP1A1,TOMM20		4.21179	2.53352e-05	0.00393116	TRUE	effectsize_up
WT vs WTKOKO	GO_MF	GO:0016651	oxidoreductase activity, acting on NAD(P)H	86	58	0	CYB5R4,NDUFB9,COX15,NDUFA1,DCXR,NDUFA8,DUOX2,NDUFB2,NQO2,MTND1,CYB5R3,NDUFB8,NDUFS2,NDUFS7,NDUFB7,NDUFS8,NQO1,NDUFA10,NDUFA6,AIFM1,MT-ND2,MTND5,NDUFA12,FMO5,NDUFS6,NDUFS3,CRYZL1,NDUFS5,AIFM3,NDUFV1,NDUFB10,NDUFB5,MTND4,NDUFB6,POR,NDUFS1,NDUFB3,NDUFV2,NDUFV3,MICAL2;MICAL3,NDUFA5,CYB5R1,NDUFA9,NDUFC2,NDUFA3,NDUFB4,CBR4,NDUFS4,NDUFA4,CBR3,NDUFA7,MICAL1,NDUFA2,NDUFB1,DHRS4,AIFM2,CRYZ,CBR1		4.20072	2.66068e-05	0.00393116	TRUE	effectsize_up
WT vs WTKOKO	GO_CC	GO:0099081	supramolecular polymer	1050	462	0	KRT8;VIM;KRT6A;KRT76;KRT75;KRT79;KRT5;KRT85,KRT6A;KRT75;KRT79,KIF14,KRT17,KRT23;KRT17,KRT14;KRT16,KRT16,TPM1,CSNK1A1,KRT19;KRT14;KRT42;KRT17,ACTN3,ANXA1,CALD1,KIFC2,DNM1L,AVIL,PARVA;PARVB,BOD1,LMNB2,MYL12A,BBLN,TUBGCP6,APPBP2,SLAIN2,KIF13B,SCN1A;SCN3A;SCN2A;SCN9A,BAG3,PALLD,DNAH6,TTLL1,RADIL,ARHGAP6,MID1IP1,CASP1,LMNA,FGF13,MYL9,CALM1;CALM2;CALM3,TPGS1,TUBD1,IQGAP1,HSPB1,CAMSAP1,THSD4,ABCC9,DLG1,KRT10,CLMP,FHOD3,TUBB2A,RPL15,PPP1R12B,RMDN2,PBXIP1,AMOT;AMOTL1,KLC1,GOLGA2,CHMP4B,DNAH17,PYCARD,KRT24;KRT28;KRT36;KRT18;KRT19;KRT35;KRT31;KRT14;KRT42;KRT17;KRT16,MAP9,APC;APC2,CHMP1A,TMOD3,DYNLT3,MTM1;MTMR2,MAP4,POLR2M,APC2,CD2AP,BICD1,TUBAL3,DSP,LMAN1,COL1A2,AHNAK2,CCDC66,ILK,KRT5,FMN1,FHL2,CSNK1D,KRT76,NIN,DNAH8,RP1L1,CYLD,TMOD1;TMOD3,MACF1,TUBA1A,AHNAK,TPM3;TPM1,TNK2,TTN,MYO1C,NINL,DNM2,KIF1A,SLC2A1,DNAH14,EML5,DCXR,MAPT,ADAMTS10,TUBB5,TUBB4B;TUBB5;TUBB2A;TUBB2B;TUBB4A,NEFM,CHMP2B,NEFL,FLNB,INA,SPRY2,SEPTIN9,CLDN11,TUBB6;TUBB3,KRT2,NME7,FLNA,MYH3;MYH4;MYH14;MYH9,PKP2,EZR,ANK3,HCK,BCAS3,CDK5R1,MYO1B,SQSTM1,GAS7,ANK2,DVL1,DNAJB4,CRYAB,CORO1B,DYNLL2,TUBG1;TUBG2,CHMP3,KRT73,TPPP,GLRX3,SYNJ1,SPAST,KIF21B,DYNLL1,CAPZB,TTLL4,MAP2,CTPS2,NEFH,SNCA,EPPK1,FBXW11,TBCA,SYNE1,KPTN,TUBB2B,KRT18;KRT19;KRT17,LRPPRC,KLC4,TUBA4A,CDK5RAP3,KLHL22,CARMIL1,KIF5B,GABARAP,PPP3CA,FKBP1A,SHTN1,ARHGEF2,MYL1,KIF7,HSPH1,KIF5A,HOOK3,TWF2,CACNA1D,TTL,KRT78,TEKT2,MYH11,GAS2L1,MYL12B,NOS1AP,MYH14,MYLK2,TBCC,SNTB2,PRKD1,NME2,DYNC2H1,SPECC1,RGS14,NRP1,NAV1,LCP1,CHMP5,ACTN2,ACTA2;ACTA1,CRHBP,PDLIM4,CEP295,SRI,RMDN3,TBCB,FXR1;FXR2,DMTN,MAP1A,TMOD2,FBXO22,PDLIM1,KLC2,BAIAP2,DNAL1,ZNF207,RAC3,MAP1LC3A;MAP1LC3B,TPGS2,NAV3,SNPH;SYBU,PAK1,NCKIPSD,DYNC1I1,VPS18,GDPD2,GJB6,MAP1S,NUDC,RUSC1,CTTN,CACNA1C;CACNA1D;CACNA1F,ASPM,SCN5A,GJA1,ZW10,CCT2,DNM1,FEZ1,GABARAPL1,TSC1,CSRP2,SYBU,MAP7,SDC4,TUBA8,DPYSL2;CRMP1,DNAH2,JAKMIP1,PLEC,LMNB1,TCP1		-4.1861	2.83793e-05	0.00106245	TRUE	effectsize_down
WT vs WTKOKO	GO_CC	GO:0099512	supramolecular fiber	1042	462	0	KRT8;VIM;KRT6A;KRT76;KRT75;KRT79;KRT5;KRT85,KRT6A;KRT75;KRT79,KIF14,KRT17,KRT23;KRT17,KRT14;KRT16,KRT16,TPM1,CSNK1A1,KRT19;KRT14;KRT42;KRT17,ACTN3,ANXA1,CALD1,KIFC2,DNM1L,AVIL,PARVA;PARVB,BOD1,LMNB2,MYL12A,BBLN,TUBGCP6,APPBP2,SLAIN2,KIF13B,SCN1A;SCN3A;SCN2A;SCN9A,BAG3,PALLD,DNAH6,TTLL1,RADIL,ARHGAP6,MID1IP1,CASP1,LMNA,FGF13,MYL9,CALM1;CALM2;CALM3,TPGS1,TUBD1,IQGAP1,HSPB1,CAMSAP1,THSD4,ABCC9,DLG1,KRT10,CLMP,FHOD3,TUBB2A,RPL15,PPP1R12B,RMDN2,PBXIP1,AMOT;AMOTL1,KLC1,GOLGA2,CHMP4B,DNAH17,PYCARD,KRT24;KRT28;KRT36;KRT18;KRT19;KRT35;KRT31;KRT14;KRT42;KRT17;KRT16,MAP9,APC;APC2,CHMP1A,TMOD3,DYNLT3,MTM1;MTMR2,MAP4,POLR2M,APC2,CD2AP,BICD1,TUBAL3,DSP,LMAN1,COL1A2,AHNAK2,CCDC66,ILK,KRT5,FMN1,FHL2,CSNK1D,KRT76,NIN,DNAH8,RP1L1,CYLD,TMOD1;TMOD3,MACF1,TUBA1A,AHNAK,TPM3;TPM1,TNK2,TTN,MYO1C,NINL,DNM2,KIF1A,SLC2A1,DNAH14,EML5,DCXR,MAPT,ADAMTS10,TUBB5,TUBB4B;TUBB5;TUBB2A;TUBB2B;TUBB4A,NEFM,CHMP2B,NEFL,FLNB,INA,SPRY2,SEPTIN9,CLDN11,TUBB6;TUBB3,KRT2,NME7,FLNA,MYH3;MYH4;MYH14;MYH9,PKP2,EZR,ANK3,HCK,BCAS3,CDK5R1,MYO1B,SQSTM1,GAS7,ANK2,DVL1,DNAJB4,CRYAB,CORO1B,DYNLL2,TUBG1;TUBG2,CHMP3,KRT73,TPPP,GLRX3,SYNJ1,SPAST,KIF21B,DYNLL1,CAPZB,TTLL4,MAP2,CTPS2,NEFH,SNCA,EPPK1,FBXW11,TBCA,SYNE1,KPTN,TUBB2B,KRT18;KRT19;KRT17,LRPPRC,KLC4,TUBA4A,CDK5RAP3,KLHL22,CARMIL1,KIF5B,GABARAP,PPP3CA,FKBP1A,SHTN1,ARHGEF2,MYL1,KIF7,HSPH1,KIF5A,HOOK3,TWF2,CACNA1D,TTL,KRT78,TEKT2,MYH11,GAS2L1,MYL12B,NOS1AP,MYH14,MYLK2,TBCC,SNTB2,PRKD1,NME2,DYNC2H1,SPECC1,RGS14,NRP1,NAV1,LCP1,CHMP5,ACTN2,ACTA2;ACTA1,CRHBP,PDLIM4,CEP295,SRI,RMDN3,TBCB,FXR1;FXR2,DMTN,MAP1A,TMOD2,FBXO22,PDLIM1,KLC2,BAIAP2,DNAL1,ZNF207,RAC3,MAP1LC3A;MAP1LC3B,TPGS2,NAV3,SNPH;SYBU,PAK1,NCKIPSD,DYNC1I1,VPS18,GDPD2,GJB6,MAP1S,NUDC,RUSC1,CTTN,CACNA1C;CACNA1D;CACNA1F,ASPM,SCN5A,GJA1,ZW10,CCT2,DNM1,FEZ1,GABARAPL1,TSC1,CSRP2,SYBU,MAP7,SDC4,TUBA8,DPYSL2;CRMP1,DNAH2,JAKMIP1,PLEC,LMNB1,TCP1		-4.1861	2.83793e-05	0.00106245	TRUE	effectsize_down
WT vs WTKOKO	GO_BP	GO:0022900	electron transport chain	176	122	0	COX4I2,CYB5A,THAP11,NDUFB9,COX15,VPS54,COX7A1,MYBBP1A,NDUFA1,PUM2;PUM1,ASPH,COX6A1,GPD2,BID,NDUFAF1,NDUFA8,SDHC,MT-CO3,NDUFB2,ALDH2,GLDC,NQO2,COA6,MTND1,AFG1L,NDUFB8,SNCA,ME2,NDUFS2,NDUFS7,NDUFB7,CIAPIN1,GFUS,NDUFS8,SLC25A12;SLC25A13,NDUFA10,NDUFA6,MT-ND2,MTND5,NDUFA12,ETFA,SDHD,MT-CYB,NDUFS6,NDUFS3,NDUFS5,NDUFV1,NDUFB10,SLC25A13,UQCR11,NDUFB5,SDHB,MTND4,NDUFB6,UQCRB,POR,SURF1,FDX2,MTCO2,COX7A2,NDUFS1,AKR7A2,PLEC,NDUFB3,PARK7,ME1,COX7A2L,COX5A,ETFB,NDUFV2,NDUFV3,ADH5,UQCRC1,COX7C,NDUFA5,NDUFA9,SDHA,NDUFC2,DEGS1,FDX1,GPD1,NDUFA3,NDUFB4,SOD2,NDUFS4,DGUOK,QDPR,UQCR10,NDUFA4,GBA1,COX5B,NDUFA7,GLRX2,GSR,MTCO1,ALDH4A1,NDUFA2,UQCRC2,COQ9,IDH3B,MAOB,CYC1,NDUFB1,CYCS,ISCU,UQCRH,UQCRQ,GHITM,COX4I1,SLC25A22,AKR1B1,DLD,PHGDH,UQCRFS1,SCO2,COX6C,AIFM2,ETFDH,COX6B1,NDUFAB1,SLC25A18,SLC25A51		4.17714	2.952e-05	0.00609178	TRUE	effectsize_up
WT vs WTKOKO	GO_CC	GO:0099513	polymeric cytoskeletal fiber	796	351	0	KRT8;VIM;KRT6A;KRT76;KRT75;KRT79;KRT5;KRT85,KRT6A;KRT75;KRT79,KIF14,KRT17,KRT23;KRT17,KRT14;KRT16,KRT16,TPM1,CSNK1A1,KRT19;KRT14;KRT42;KRT17,ACTN3,ANXA1,KIFC2,DNM1L,AVIL,BOD1,LMNB2,BBLN,TUBGCP6,APPBP2,SLAIN2,KIF13B,PALLD,DNAH6,TTLL1,RADIL,ARHGAP6,MID1IP1,CASP1,LMNA,FGF13,CALM1;CALM2;CALM3,TPGS1,TUBD1,IQGAP1,CAMSAP1,DLG1,KRT10,CLMP,TUBB2A,RMDN2,PBXIP1,AMOT;AMOTL1,KLC1,GOLGA2,CHMP4B,DNAH17,PYCARD,KRT24;KRT28;KRT36;KRT18;KRT19;KRT35;KRT31;KRT14;KRT42;KRT17;KRT16,MAP9,APC;APC2,CHMP1A,DYNLT3,MAP4,APC2,CD2AP,BICD1,TUBAL3,DSP,CCDC66,KRT5,FMN1,CSNK1D,KRT76,NIN,DNAH8,RP1L1,CYLD,TMOD1;TMOD3,MACF1,TUBA1A,TPM3;TPM1,MYO1C,NINL,DNM2,KIF1A,DNAH14,EML5,DCXR,MAPT,TUBB5,TUBB4B;TUBB5;TUBB2A;TUBB2B;TUBB4A,NEFM,CHMP2B,NEFL,INA,SPRY2,SEPTIN9,CLDN11,TUBB6;TUBB3,KRT2,NME7,FLNA,PKP2,EZR,HCK,BCAS3,MYO1B,GAS7,DVL1,CORO1B,DYNLL2,TUBG1;TUBG2,CHMP3,KRT73,TPPP,SYNJ1,SPAST,KIF21B,DYNLL1,TTLL4,MAP2,NEFH,EPPK1,FBXW11,TBCA,KPTN,TUBB2B,KRT18;KRT19;KRT17,LRPPRC,KLC4,TUBA4A,CDK5RAP3,KLHL22,CARMIL1,KIF5B,GABARAP,SHTN1,ARHGEF2,KIF7,HSPH1,KIF5A,HOOK3,TWF2,TTL,KRT78,TEKT2,GAS2L1,TBCC,SNTB2,NME2,DYNC2H1,SPECC1,RGS14,NRP1,NAV1,LCP1,CHMP5,ACTN2,CRHBP,PDLIM4,CEP295,RMDN3,TBCB,DMTN,MAP1A,PDLIM1,KLC2,BAIAP2,DNAL1,ZNF207,RAC3,MAP1LC3A;MAP1LC3B,TPGS2,NAV3,SNPH;SYBU,PAK1,NCKIPSD,DYNC1I1,VPS18,GDPD2,GJB6,MAP1S,NUDC,RUSC1,CTTN,ASPM,GJA1,ZW10,CCT2,DNM1,FEZ1,GABARAPL1,TSC1,SYBU,MAP7,TUBA8,DPYSL2;CRMP1,DNAH2,JAKMIP1,PLEC,LMNB1,TCP1,KIF1B,PDLIM5,TWF1,CLIP3,CHMP2A,CAMSAP2,KIF1C;KIF1B,MAP1B,TUBGCP2,EMD,MID2,TPM2,EML1,SIRT2,ACTBL2,BAG2,HDAC6,SPECC1L,ACTN1,REEP3,EML6,TUBB4A,TUBG2,CCT6A,NEK6,RAB3D,KIF21A,SPTBN4,DYNC1LI2,MICAL2;MICAL3,CSTPP1,FYN;YES1,TPT1,DCX;DCLK1,FSD1,SRPRB,SARM1,CFAP20,TPPP3,CEP170;CEP170B,TUBGCP3,SHANK2,ATAT1,ACTG1,DIAPH1,ARPC3,CEP170B,YES1,DST,MYO9B,CLIP2,DIAPH2,CLIP1,CCT7,OPA1,CCT3,DNAL4		-4.15316	3.27916e-05	0.00120258	TRUE	effectsize_down
WT vs WTKOKO	GO_BP	GO:0046605	regulation of centrosome cycle	54	19	0	CEP131,PDCD6IP,VPS4B;VPS4A,CHMP4B,FBXW5,CHMP1A,NUBP1,CHORDC1,NUP62,CHMP2B,CHMP3,RBM14,MARK4;MARK1,CHMP5,CEP295,CHMP2A,NPM1,XPO1,ROCK2		-4.11585	3.85758e-05	0.00783214	TRUE	effectsize_down
WT vs WTKOKO	GO_CC	GO:0005788	endoplasmic reticulum lumen	313	108	0	COLGALT1,COL24A1,COL25A1,CLN6,PENK,ITIH2,TXNDC16,NUCB1,FMO1,COL18A1,TMEM132A,B2M,TSPAN15,DNAJC10,LGALS1,SERPINH1,COL1A2,IGFBP5,TSPAN5,SIL1,SDC2,ADAM17,BDNF,IGFBP7,DNAJC3,SPARCL1,CTSZ,APOA1,MFGE8,GPX7,CKAP4,MINPP1,CP,TXNDC12,SDF2L1,HSPA5,ERAP1,PDIA4,RCN2,ERP44,ANO8,TXNDC5,KTN1,MANF,ERP29,SELENOF,PPIB,SCG2,CALU,MYDGF,DBI,OS9,RCN1,MIA3,EVA1A,MTTP,TOR2A,VGF,LRPAP1,SCG3,SLC27A2,ALB,PDIA6,P4HB,PDIA3,COL9A1,HSP90B1,ARSA,TMEM43,TOR1A,CNPY3,GOLM1,UGGT1,VCPIP1,TNC,DNAJB11,CALR,CLU,CST3,P4HA1,TSPAN14,ESD,POGLUT1,COL11A1,CANX,APP;APLP2,MAPK1,CHGB,PRKCSH,BACE1,POGLUT3,TOR1B,ERLEC1,MAPK3,VCAN,ARSB,CDH2,WFS1,HYOU1,APLP2,ERO1A,GANAB,DAG1,SELENOM,SPON1,TF,ADAM10,APOE		4.11201	3.92231e-05	0.00140968	TRUE	effectsize_up
WT vs WTKOKO	GO_BP	GO:0042274	ribosomal small subunit biogenesis	103	32	0	RPS24,RPS8,RPS4X,MRPS7,LTV1,SNU13,RPS27;RPS27L,RPS15,RPS25,RPS21,RPS9,RPS6,LSM6,RPS23,RPS11,RPS28,RPS14,RPS3A,RPS15A,RPSA,RPS12,TSR2,RPS27L,RPS16,RPS5,RPS19,RPS13,RPS7,NOL7,NPM1,RPS17,NOP14		4.10482	4.04632e-05	0.00799072	TRUE	effectsize_up
WT vs WTKOKO	GO_BP	GO:0006066	alcohol metabolic process	373	172	1	PPIP5K2,LSS,DPM3,CLN6,RBP4,LIMA1,RDH10,ALG10B,PRKG2,ALG9,ALDH1A1,SOAT1,ASAH2,ALDH3A2,MVD,THTPA,GNB3,SGPP1,RDH13,DHCR24,DBH,PRKG1,PLPP1,GPD2,SHPK,GALK1,FDFT1,APOA1,ALG1,FGFR1;FGFR3,BMP6,PMVK,MINPP1,CYP46A1,CLN8,ADH7,CYP27A1,ALDH2,ALG12,DPAGT1,ABCA2,CYP51A1,AKR1B10,ACSS1,COQ3,CYB5R3,ABCA5,LPCAT3,SYNJ1,SNX17,SNCA,DHRS7,MPDU1,PPIP5K1,FDPS,IMPA1,ALDH1B1,LRP2,ITPK1,NUDT10;NUDT11,NUDT4,DPM1,PTS,PLPP6,NAAA,ACADVL,ALDH1A2,PGP,HDLBP,PCK2,ACAA2,NPC1,FMO5,PCBD2,MSMO1,TPI1,NSDHL,FDXR,GK,SLC5A3,DHCR7,HMGCS2;HMGCS1,AKR7A2,PARK7,SOD1,INPP5B,PECR,PRKAA2,MVK,ABCG4,ERLIN1,ADH5,ASAH1,ADCYAP1R1,STARD3,HSD17B7,GOT1,TPK1,CAT,IDH1,INPP4A,FECH,SMPD1,ALG2,ERLIN2,FDX1,GPD1,ACADL,CBR4,RDH12,ITPKA,INPP5A,QDPR,RDH14,IDH3A,TKFC,GBA1,ABCG1,APP;APLP2,ABCA1,RDH11,SPTLC1,IDI1,FKRP,IDH3B,NUDT3,NAPEPLD,SPR,PLPP3,GDE1,ALDH3B1,IDH2,EBP,OCRL,TTC39B,PCBD1,DGKQ,IDH3G,DOLK,AKR1B1,CYP7B1,PRKAA1,LIPA,HMGCS1,DHFR,DHRS4,GBA2,SORD,ACSS2,ACO2,ISYNA1,MOXD1,CLCN2,OSBPL1A,AKR1A1,PIP4P1,INPP5J,EPHX2,INPP4B,VLDLR,FGF1,PLCB1,DKK3,CFTR,ITPKB,SEC14L2,EDNRB,ACLY,GDPD1,IP6K1,APOE,SPHK2	LSS	4.10389	4.06265e-05	0.00799072	TRUE	effectsize_up
WT vs WTKOKO	GO_BP	GO:0009100	glycoprotein metabolic process	387	150	0	DPM3,TNIP1,KRTCAP2,NAGLU,ALG10B,IDUA,B3GALNT1,MAN2B1,ST8SIA1,FUT9,ALG9,SOAT1,GNPTAB,MAN2A1,POFUT2,B3GALT1,SGSH,GNPTG,FOXL1,ENTPD5,GFPT2,ENGASE,GALNT18,MANBA,GOLGA2,NECAB1,MAN1A2,B4GALT1,DPY19L3,MAN1A1,NDST3,CTSL,GUSB,XXYLT1,TMEM165,TCF7L2,NDST1,DPY19L1,GOLPH3,UBE2J1,ALG1,GALNT2,B3GALT6,MAN1B1,MAN2A2,FBXO6,EXTL3,ALG12,POFUT1,STT3B,DPAGT1,ABCA2,GORASP1,PSEN1,ALG5,B3GAT3,CANT1,GALNT9,TMTC3,ERP44,NEU4,ST8SIA2,MPDU1,STT3A,RPN1,MGAT2,ST3GAL2,DAD1,ACOT8,POMGNT1,DPM1,GMPPB,FUT8,BPNT2,TM9SF2,ALG11,OGT,NPC1,HPSE,GAL3ST4,MLEC,DDOST,NCCRP1,NECAB2,HEXA,RPN2,SLC35B2,CRPPA,GPC1,RAB1B,PARK7,CHP1,B3GLCT,PORCN,HS3ST2,HS2ST1,CTNNB1;JUP,UGGT1,ST6GALNAC5,FAM20B,UST,PMM2,POMK,ALG2,CST3,POGLUT1,GAL3ST3,IDS,NGLY1,EXT2,PMM1,FUT11,COL11A1,ST3GAL5,TUSC3,HGSNAT,B4GAT1,ITM2B,PRKCSH,FKRP,HEXB,POGLUT3,EXTL2,PGM3,ABCA7,DOLK,CHST11,POMGNT2,GLB1,PHLDA1,GALNT17,MOGS,OGA,MAGT1,AGO2,GALNT1,ITM2C,ARFGEF1,FBXO2,LARGE1,ST8SIA3,POMT1,RAB1A;RAB1B,PLCB1,GANAB,COG7,NCSTN,BMPR2,GALNT16,GFPT1		4.08219	4.46139e-05	0.00863999	TRUE	effectsize_up
WT vs WTKOKO	GO_CC	GO:0005777	peroxisome	143	100	0	EHHADH,USP30,DNM1L,PEX16,PXMP2,MPV17L,ABCD4,NUDT7,IDE,NUDT12,SZT2,ALDH3A2,NUDT19,PEX5L,CROT,PEX10,PMVK,ACOX3,MUL1,CCDC33,AGPS,ACBD5,PXMP4,PEX1,ACOX1,MTARC2,RIDA,TMEM135,PEX13,MPV17,ACOT8,ECI2,VWA8,ACSL3,LONP2,KCNIP4,AMACR,PEX12,ABCD3,HSDL2,DECR2,ACSL4,HACL1,PEX5,SLC27A2,ATAD1,SLC25A17,SOD1,PECR,MFF,PEX3,PEX26,MVK,PNPLA8,ACOT2,RAB8B,PIK3C3,IMPDH2,ACAD11,ACSL1,PTGR3,CAT,ACSL6,IDH1,PEX14,CRAT,FAR1,MGST1,SYT7,PAOX,CRYM,ECH1,DHRS7B,SCP2,GDAP1,HSD17B4,IDI1,MAP2K2,IDH2,GRHPR,GSTK1,HMGCL,PLAAT3,ISOC1,DHRS4,TKT,PEX11B,MAVS,PEX6,PRDX5,PHYH,EPHX2,PEX19,MYO5A,GNPAT,MLYCD,TTC1,FIS1,ABCD2,TMEM35A		4.06428	4.81806e-05	0.00166501	TRUE	effectsize_up
WT vs WTKOKO	GO_CC	GO:0042579	microbody	143	100	0	EHHADH,USP30,DNM1L,PEX16,PXMP2,MPV17L,ABCD4,NUDT7,IDE,NUDT12,SZT2,ALDH3A2,NUDT19,PEX5L,CROT,PEX10,PMVK,ACOX3,MUL1,CCDC33,AGPS,ACBD5,PXMP4,PEX1,ACOX1,MTARC2,RIDA,TMEM135,PEX13,MPV17,ACOT8,ECI2,VWA8,ACSL3,LONP2,KCNIP4,AMACR,PEX12,ABCD3,HSDL2,DECR2,ACSL4,HACL1,PEX5,SLC27A2,ATAD1,SLC25A17,SOD1,PECR,MFF,PEX3,PEX26,MVK,PNPLA8,ACOT2,RAB8B,PIK3C3,IMPDH2,ACAD11,ACSL1,PTGR3,CAT,ACSL6,IDH1,PEX14,CRAT,FAR1,MGST1,SYT7,PAOX,CRYM,ECH1,DHRS7B,SCP2,GDAP1,HSD17B4,IDI1,MAP2K2,IDH2,GRHPR,GSTK1,HMGCL,PLAAT3,ISOC1,DHRS4,TKT,PEX11B,MAVS,PEX6,PRDX5,PHYH,EPHX2,PEX19,MYO5A,GNPAT,MLYCD,TTC1,FIS1,ABCD2,TMEM35A		4.06428	4.81806e-05	0.00166501	TRUE	effectsize_up
WT vs WTKOKO	GO_BP	GO:0072522	purine-containing compound biosynthetic process	265	185	0	NMNAT2,PPCDC,NMNAT3,MMUT,NUDT12,ADAL,NDUFB9,SHMT1;SHMT2,SLC25A16,NDUFA1,SLC25A1,ADCY6,ELOVL1,GUCY1A1,DCAKD,PRPS1L1,PANK1,NAPRT,ELOVL4,NDUFB11,AMPD3;AMPD1,GCDH,PID1,MTATP6,NDUFA8,SDHC,NDUFB2,NME7,APRT,ACSS1,MTND1,ATP5MG,VPS9D1,NDUFB8,NADK,SNCA,NDUFS2,NDUFS7,NDUFB7,ATP5MF,NDUFS8,HACD2,PAPSS1,STOML2,MPC2,NDUFA10,TMSB4X,NDUFA6,ACSL3,MT-ND2,MTND5,NDUFA12,AK2,NDUFA13,NME2,GUK1,NDUFA11,SDHD,NDUFS6,NDUFS3,NADK2,ADK,NDUFS5,ATP5ME,NDUFV1,PANK2,NDUFB10,SLC25A13,ACSL4,NDUFB5,ADCY9,SDHB,MTND4,TECR,NDUFB6,SLC4A7,ATP6V1A,NOS1,SLC27A2,PDHB,ACSF3,PNP,PPAT,DNAJC30,NDUFS1,NDUFB3,PRPS2,PPCS,PDK1,PPT1,ENO1,AK5,ATP5PF,ATP5MK,NDUFV2,GMPS,NDUFV3,DLAT,GART,IMPDH2,NME1,ACSL1,ACSBG1,ACACA,AMPD2,ADCY3,ATP5PD,NDUFA5,ACSL6,NDUFA9,SDHA,MTAP,DIP2A,ATP5F1D,PARP1,ATP5F1C,NDUFC2,AK4,NPR2,PANK4,IMPDH1,NDUFA3,NDUFB4,ATP5F1B,ATP5F1E,NDUFS4,GUCY1A2,DGUOK,DMAC2L,NUDT2,ATP5PO,PFAS,PAPSS2,MTATP8,ATIC,ADCY8,NDUFA7,ACSL5,PRPS1,NDUFA2,PDHX,VCP,PRPSAP1,GUCY1B1,ATP5PB,PAICS,ADSS2,COASY,PGM2,ADCY2,NME3,NDUFB1,ADCY5,NOS3;NOS1,ALDOA,HPRT1,ADSS1,PRKAG2,DLD,LIPA,NT5E,NAXD,AK1,MTHFD1,ACAT1,ACACB,ACSS2,PDHA1,ACOT7,ATP6V0C,ATP5A1,AK3,PDK3,ATP5MPL,MLYCD,HSD17B12,NAMPT,NDUFAB1,LDHC;LDHA,ADCY1,PRPSAP2,PDK2,ACLY,SPHK2,ADSL		4.03458	5.47007e-05	0.0104329	TRUE	effectsize_up
WT vs WTKOKO	GO_BP	GO:0039702	viral budding via host ESCRT complex	22	16	0	PDCD6IP,VPS4B;VPS4A,CHMP4B,VPS37A,CHMP1A,VPS37B,CHMP2B,VPS4A,CHMP3,VPS37C,CHMP5,CHMP2A,VPS28,TSG101,CHMP7,CHMP6		-4.01601	5.91915e-05	0.0111209	TRUE	effectsize_down
WT vs WTKOKO	GO_BP	GO:0046755	viral budding	25	19	0	PDCD6IP,VPS4B;VPS4A,CHMP4B,VPS37A,CHMP1A,VPS37B,CHMP2B,VPS4A,CHMP3,VPS37C,CHMP5,CHMP2A,VPS28,NEDD4,LRSAM1,MVB12B,TSG101,CHMP7,CHMP6		-4.00005	6.33278e-05	0.0117231	TRUE	effectsize_down
WT vs WTKOKO	GO_BP	GO:0030216	keratinocyte differentiation	177	40	0	KRT6A;KRT75;KRT79,KRT17,KRT14;KRT16,KRT16,ANXA1,PALLD,KAZN,KRT10,ADAM9,SGPP1,CASP3,DSP,TGM3,KRT5,KRT76,FLNB,KRT2,EXTL3,KRT73,PPP3CA,KRT78,NME2,CLIC4,MAP2K1,YAP1;MAGI1;MAGI2,PLEC,SFN,STK4,CD109,ASAH1,UGCG,BCR,ROCK1;ROCK2,PPL,KRT1,TSG101,SHARPIN,KRT79,PIP5K1A,ROCK2		-3.99253	6.53726e-05	0.0117562	TRUE	effectsize_down
WT vs WTKOKO	GO_BP	GO:0010824	regulation of centrosome duplication	47	18	0	CEP131,PDCD6IP,VPS4B;VPS4A,CHMP4B,FBXW5,CHMP1A,NUBP1,CHORDC1,NUP62,CHMP2B,CHMP3,RBM14,CHMP5,CEP295,CHMP2A,NPM1,XPO1,ROCK2		-3.99252	6.53743e-05	0.0117562	TRUE	effectsize_down
WT vs WTKOKO	GO_CC	GO:0042788	polysomal ribosome	30	27	0	RPL18A,RPL8,RPL18,RPL31,RPL6,RPL7A,RPL24,RPL39,LARP4B,RPS21,PNPT1,DHX9,RPS29,EIF3H,RPS23,RPS28,RPL30,RPS26,RPL10A,RPL19,RPL36A,RPL32,ELAVL4,RPL11,RPL36,RPL38,LARP1		3.96404	7.36923e-05	0.00249859	TRUE	effectsize_up
WT vs WTKOKO	GO_CC	GO:0000139	Golgi membrane	672	332	0	LPCAT2,COG4,NDFIP1,NMNAT2,TMED3,CLCN5,GOLIM4,YIF1A,IFT27,COG2,RNF121,FTCD,QPCTL,SLC35A1,SLC35B3,FOLR1,TLR3,TBC1D20,GOLPH3L,B3GALNT1,ST8SIA1,FUT9,GOLT1B,GNPTAB,TMED7,ASAH2,TPST1,MAN2A1,SEC16A,BET1,YIPF6,PJA2,B3GALT1,TMEM132A,SCOC,GNPTG,COG6,B2M,GALNT18,TMED9,PAQR3,GOLGA2,LMAN2,MAN1A2,TMED10,PYCARD,TMED2,CHPT1,B4GALT1,CAMK1G,MAN1A1,NDST3,DHCR24,IRGM1,LMAN1,LMAN2L,FNDC3A,NOTCH2,ADAM17,GNPNAT1,DOP1B,GORASP2,GPR89,IFNGR2,SLC30A5,ZDHHC3,TMEM165,TMEM87A,GOLGA7B,NDST1,COG5,GOLPH3,DNM2,TMEM167A,SLC2A1,CDC42,AP1S2,ARFGAP3,SYT4,STK24;STK25,ZDHHC2,ACBD3,GALNT2,B3GALT6,HACE1,ZDHHC23,ARHGAP21,RAB2B,MAN2A2,SEC22B,ABCB6,SORL1,RHBDD2,ZDHHC21,RAB33B;RAB33A,GORASP1,PSEN1,GOSR1,SLC33A1,GOLGA5,TMEM115,B3GAT3,WLS,LPCAT1,GALNT9,B4GALNT1,ABCA5,RER1,GLG1,GPSM1,RAB9A,ST8SIA2,DENND5A,CASD1,SMPD3,KDELR1,RAB36,MGAT2,ST3GAL2,GABARAP,SURF4,POMGNT1,PLD1,PI4KB,GLIPR2,ERGIC1,TRIM23,ZDHHC8,MANEA,FUT8,RIC3,RAB33A,COPZ1,SLC35A4,APH1A,CLCC1,PIKFYVE,PGAP4,EGFR,AP1S1,SLC35A2,SCFD1,STX5,CLSTN3,STX18,VAMP4,GOLGB1,AP1G2;AP1G1,GBP4,APOO,RAP1GAP;RAP1GAP2,GJA1,ATP6V1A,NRAS;HRAS,ATP6V1F,SLC35B2,MANEAL,ATP6V1H,SPPL2B,SYBU,RAB1B,RAB6A,APH1B,ATP6V1D,TMCO1,RTN1,VAPA,ZDHHC17,CHP1,DIPK2A,YIF1B,CSPG5,ASAP1,GBF1,RAB10,HS3ST2,PLD3,HS2ST1,AGPAT3,DOP1A,SNAP29,ST6GALNAC5,OSBP,CYTH4,RAB8A,KRAS,SACM1L,FAM20B,PTGES2,UST,ZDHHC20,RAB11FIP5,UGCG,DBNL,CABP1,ATP6AP1,COPE,ARCN1,SNAPIN,ARRB1,ARHGAP32,GNAI3,IGF2R,COPG1,GOPC,RRAS2,CLCN3,ROCK1;ROCK2,CHST1,ARMH3,EBAG9,BET1L,LLGL1,USO1,RAB2A,LMTK3,BCAP31,EXT2,SH3GL2,FUT11,MYO18A,AP1G1,ST3GAL5,AP3D1,VTI1A,CORO7,ATP8A2,FIG4,PI4K2A,ABCG1,TRAPPC4,RTN3,YKT6,COPG2,SCARB2,PRKCI,RAB6B,B4GAT1,SCAMP5,GOLGA7,NCAM1,ITM2B,HRAS,FKRP,MTOR,GRM6,NAPEPLD,HID1,PLPP3,ICA1		3.95483	7.65882e-05	0.00254868	TRUE	effectsize_up
WT vs WTKOKO	GO_BP	GO:0030029	actin filament-based process	822	474	0	KRT8;VIM;KRT6A;KRT76;KRT75;KRT79;KRT5;KRT85,INSRR,MYO1E,FCHSD2,TPM1,KRT19;KRT14;KRT42;KRT17,ACTN3,S100A10,ANXA1,CALD1,AVIL,PARVA;PARVB,DOCK2,ARHGEF10,TTC8,CDC42EP1,FRMD5,FGD1,NPHP4,SCN1A;SCN3A;SCN2A;SCN9A,HCN4,PALLD,RTKN,PHACTR4,CACNA2D1,LIMA1,ARHGAP25,KCTD13,ARHGAP6,INPP5K,FGF13,PDCD6IP,MYL9,SPIRE1,KANK2,ABRACL,FARP2,IQGAP1,AQP1,MRTFA,HMCN1,ABCC9,JAK2,DLG1,SMAD3,ITGB1BP1,FMNL2;FMNL3;FMNL1,FHOD3,SORBS1,SHANK3,SSH2,AMOT;AMOTL1,SHC1;SHC3,EPB41L1,SDCBP,FER,FAT1,RAB13,TTC17,FMNL1,TMSB10,PACSIN2,PYCARD,EPHA3,ANLN,ADRA2A,IQGAP2,CORO6,TMOD3,CD2AP,WASF1;WASF3,WASHC3,DSP,EPB41L3,ABI3,SHANK1,EPB41L4B,FMN1,WASF3,PRKG1,IQSEC3;IQSEC2,HIP1;HIP1R,CARMIL3,SGCD,PRKCD,PIK3R2;PIK3R1,PDCL3,IKBKB,RHOT1,TMOD1;TMOD3,WASF2;WASF1,TPM3;TPM1,TTN,PHACTR2,SCN4B,MYO1C,CDC42,CX3CL1,BBS4,APOA1,ITGB1,CAPG,WIPF3,CELSR1;CELSR2,CFL1;CFL2;DSTN,EPB41,FLNB,ADD3,TNIK;MINK1,LIMK1,FLNA,MYH3;MYH4;MYH14;MYH9,PKP2,EZR,HCK,BCAS3,TRPM2,SMAD4,CDK5R1,MYO1B,GAS7,ANK2,TLE6,ARHGEF10L,VPS4A,WASL,NUP155,CYRIA;CYRIB,SNX9,BRK1,CORO1B,PREX1,PIK3CA,WASHC5,CACNB2;CACNB4;CACNB1,PHACTR1,SH3D21,IQSEC1,RAP1GDS1,CAPZB,FLII,SRCIN1,PIP5K1C,GMFB,NCK1,KPTN,ARHGEF18,KCNJ3,MTPN,CARMIL1,PPP1R9A,F11R,LIMD2,SLC4A2,SHTN1,ARHGEF2,ARHGEF17,RHOF,ARPC1A,CXADR,MYL1,ARHGAP12,TMSB4X,ARPC1B,ARHGAP26,STRIP1;STRIP2,TWF2,CACNA1D,JMY,LPAR1,CAMK2D,PTK2B,MYH11,GAS2L1,NOS1AP,MYH14,MYLK2,PRKD1,CDC42EP4,ERMN,ATXN3,SPECC1,ANTXR1,PDGFRB,EPDR1,PACSIN1,SWAP70,KLHL1,NRP1,LCP1,TGFBR1,ACTN2,ACTA2;ACTA1,PDLIM4,SIPA1L1,PDE4D,SRI,WASHC4,NCKAP1L,TBCK,CSF1R,MARCKSL1,RAN,DMTN,MSRB2,HAX1,TMOD2,PDLIM1,BAIAP2,FNBP1L,RAC3,PAK1,EPB41L2,CPNE6,GPM6B,GDPD2,SH3BP1,MARCKS,ARPC5L,CTTN,CACNA1C;CACNA1D;CACNA1F,SCN5A,GJA1,ZYX,AGAP2,RHOB;RHOC;RHOA,AKAP9,ADORA1,TLN1,ARPC5,PICK1,MYO3B,TMEFF2,SLIT2,RHOT2,TSC1,CSRP2,MYO5B;MYO5A,EHD2;EHD1,SDC4,PDPN,CAP1,CTNNA3,PLEC,PDLIM5,DIXDC1,TWF1,MYH10,RYR2,RUFY3		-3.9527	7.72732e-05	0.0137002	TRUE	effectsize_down
WT vs WTKOKO	GO_BP	GO:1901568	fatty acid derivative metabolic process	77	38	0	CYP4F3;CYP4F14,NUDT7,ALDH3A2,NUDT19,SLC25A1,ELOVL1,ELOVL4,HMGCLL1,GCDH,NUDT8,LYPLA2,GGT1,HACD2,ACSL3,OXCT1,ACSL4,ABHD16A,TECR,SLC27A2,ACSF3,FITM2,HMGCS2;HMGCS1,PPT1,PECR,ACSL1,ACSBG1,ACACA,ACSL6,AACS,FAR1,ACSL5,HSD17B4,HMGCL,ACAT1,GGT7,ACOT7,PAM,HSD17B12		3.92823	8.55749e-05	0.0149613	TRUE	effectsize_up
WT vs WTKOKO	GO_CC	GO:0005694	chromosome	1973	322	0	ATR,STAT2,HDAC4,CSNK1A1,MBD1,RFX1,BOD1,TGM2,LRWD1,SUMO3,PCGF2,DFFA,HMG20B,KNL1,ERCC4,MLH3,POLR2A,WDR5,FOXJ3,CUX1,TEX264,HLX,GBX2,USP3,LMNA,PWP1,KLF10,THAP11,SSB,BAZ1B,CDC5L,SEPTIN2,TOP3A;TOP3B,PLRG1,JAK2,SMAD3,ZGRF1,ACTL6A,RAD51D,SMARCE1,RASSF2;RASSF4,FOXL1,H4C16,SLX4,ANAPC7,PBXIP1,SMARCAL1,FER,MYBBP1A,CHMP4B,MLXIPL,H1-4,TMPO,APC;APC2,TFCP2,CHMP1A,SMC3,EXD2,DYNLT3,RBMX,H2BC3,TSPYL4,HNRNPC,IST1,MAGED1,MCM5,STAT5B,ALYREF,CBX3,FBH1,TELO2,TAF5,HLCS,TUBA1A,TTN,PHF12,TCF7L2,SUN1,PRDM10,NUDCD2,SS18L1,H2AC4;H2AC6;H2AC7;H2AC8;H2AC11;H2AC13;HIST1H2AN;HIST1H2AO;HIST1H2AP;H2AC20;HIST2H2AA2;H2AC25;HIST1H2AF;H2AC12;H2AC15;H2AJ,H1-2;H1-3,DDI2,ENY2,BUB3,CHMP2B,TEN1,AFF4,CCAR2,CHEK1,ADD3,TSPYL2,JARID2,SMC1A,HNRNPK,SMAD1,BCAS3,SMAD4,FEN1,DFFB,IRF3,PSEN1,DHX9,TUBG1;TUBG2,CHMP3,CHD4,SRSF2,H3-5;H3C11;H3C15;H3-3B,RBBP7,DYNLL1,FBXW11,NUP133,ANKRD31,PDX1,UBAP2L,RBBP4,PRPF19,UFL1,LRPPRC,HMGB3,RPA2,FOXO1,SEC13,YEATS2,RFX5,ARPC1A,RBL2,UBE2B,NCOR1,DR1,LEMD2,RECQL4,NCOR2,PAX9,TAF6L,SKIC8,SYN1,HDAC2,RNF40,SETX,OGT,SFPQ,TBR1,HTRA2,CHMP5,NSMF,PPP2CB,UCHL5,RAN,SETD7,FANCM,USP11,ZNF207,MESP2,ZBTB48,PURA,PAK1,KDM4B,HNRNPL,DYNC1I1,HMGB1,PTGES3,DDB1,NUCKS1,ZWINT,AIM2,USP22;USP27X,ZW10,ARPC5,CUL5,ICE1,CREM,NOP53,BCL11A,TCP1,STN1,PARK7,UVRAG,BANF1,GET4,TOP3B,ARPC4,CHMP2A,RANGAP1,UBP1,UPF1,IRF5,NONO,PPP1R12A,HSPA2;HSPA8,NFIC;NFIX;NFIB;NFIA,SELENOO,SIRT2,ACTBL2,ASH1L,KDM1A,CTNNB1;JUP,PADI2,PPP2R1A,KASH5,ARPC2,DYNC1LI2,NEDD4,PPP2CA,STAT3,DVL3,PARP1,BCL7B;BCL7A,UBA1,PPP2R5C,UBQLN4,FOXK1,WDR82,SF3B3,COPS5,ARRB1,ACTG1,MAP3K7,ARPC3,WBP2,CSNK2A2,CLIP1,CSNK2B,SEH1L,RCC2,SRPK2,CAPN2,KAT5,ZC3H6,PPP1R7,RGS12,DHX36,PRMT5,FOXM1,PPP1CB,SMAD2,BUD31,TARDBP,RUVBL1,NCL,HCFC1,WRN,SET,DCTN5,NAP1L1,PIN4,HNRNPU,CKAP5,VCP		-3.92327	8.73548e-05	0.00285412	TRUE	effectsize_down
WT vs WTKOKO	GO_BP	GO:0007098	centrosome cycle	138	47	1	CROCC,USP33,ARHGEF10,CEP131,PDCD6IP,VPS4B;VPS4A,PCM1,CCP110,GOLGA2,CHMP4B,FBXW5,MAP9,CHMP1A,NUBP1,NIN,CHORDC1,TUBA1A,BBS4,NUP62,CHMP2B,CHEK1,CHMP3,ARL2,UBXN2B,RBM14,MARK4;MARK1,CHMP5,PKD2,CEP295,CETN2,UVRAG,CHMP2A,PPP1R12A,CTNNB1;JUP,BRSK1,CKAP5,KIF3B,CETN1,KIF3A,NPM1,NSFL1C,SLC16A1,RANBP1,XPO1,ROCK2,NDEL1,DCTN1	CROCC	-3.92014	8.84962e-05	0.0152601	TRUE	effectsize_down
WT vs WTKOKO	GO_BP	GO:0007049	cell cycle	1814	612	1	KIF14,ATR,USP39,CROCC,ANAPC10,CSNK1A1,NSUN2,KIFC2,STRADB,BOD1,ANGEL2,GADD45GIP1,USP33,BRINP3;BRINP1,HMG20B,ARHGEF10,AKT1;AKT3,CUL7,KNL1,TUBGCP6,MBLAC1,TOM1L1,CEP131,ERCC4,CEP97,MLH3,TRIAP1,CDC123,NEK9,RTKN,PHACTR4,WDR5,FOXJ3,CDC26,CIB1,TRIM35,FBXO4,USP3,LMNA,PDCD6IP,SPIRE1,CDC27,KANK2,CALM1;CALM2;CALM3,BAK1,TUBD1,BAZ1B,CDC5L,IQGAP1,STAMBP,SEPTIN4;SEPTIN1;SEPTIN5,SEPTIN2,HMCN1,STARD9,TOP3A;TOP3B,PLRG1,DLG1,ASAH2,ATRIP,CTDNEP1,ACTL6A,CAMK2A,RAD51D,SMARCE1,VPS4B;VPS4A,RASSF2;RASSF4,TUBB2A,SLX4,PCM1,ANAPC7,CCP110,SDCBP,MYBBP1A,AVEN,GOLGA2,CHMP4B,CDK5R2,ERH,PCNP,ANKLE2,FBXW5,GRK5,FGFR2;FGFR3,XIAP,ANLN,IQGAP2,MAP9,GIGYF2,TBRG4,PUM2;PUM1,APC;APC2,CHMP1A,TMOD3,SMC3,DYNLT3,MAP4,CD2AP,BTBD18,D1PAS1;DDX3X,CASP3,PARD3,TUBAL3,RAD23A,RPL24,CRLF3,TP53BP2,IST1,NUBP1,MCM5,RPRM,STAT5B,MAPK4,CSNK1D,PELO,MAPK14,TELO2,ADAM17,NIN,PRKCD,RINT1,PSMG2,TRIM36,CHORDC1,CYLD,BID,TUBA1A,DDX39B,PSMD10,ZFYVE19,TTN,PTPRK,ANAPC2,SUN1,HSPA1A,DNM2,MAP2K6,PTPRC,CDC42,BBS4,NUP62,PKIA,MAPK15,ITGB1,ADARB1,TUBB5,TUBB4B;TUBB5;TUBB2A;TUBB2B;TUBB4A,BUB3,BAX,FGFR1;FGFR3,BROX,CHMP2B,FHL1,CFL1;CFL2;DSTN,EPB41,CDK14,CCAR2,CHEK1,CABLES2,PPP1R13B,HACE1,KHDRBS1,SPRY2,TSPYL2,AKT2,SEPTIN9,TUSC2,TUBB6;TUBB3,PRKACA,DDRGK1,UBA3,RPL26,SMC1A,FLNA,PNPT1,BCL2L1,EZR,CTDSP1,ANK3,ANAPC1,FBXO6,SEPTIN8,CDC23,ZPR1,FEN1,CDK5R1,TMEM8B,TLE6,VPS4A,WASL,SNX9,LZTS1,TUBG1;TUBG2,SH2B1,CHMP3,WASHC5,DIS3L2,PTP4A1,TPPP,SPAST,RPL23,GPSM1,FBXW11,CUL4B,TTLL12,ARL2,ANKRD31,RBBP4,SMPD3,PRPF19,TUBB2B,UBXN2B,CAMK1,UFL1,RBM14,KRT18;KRT19;KRT17,TUBA4A,CDK5RAP3,GJC2,RPA2,KLHL22,CTBP1;CTBP2,PPP3CA,ARHGEF2,YEATS2,PIBF1,UNC119,CUL9,RBL2,UBE2B,NCOR1,DR1,GSPT1,BECN1,TIPRL,TTL,TACC2,TACC1;TACC2,USP8,NAA50,PTPN3,ANAPC4,CRY1,MARK4;MARK1,SBDS,UBB;UBC;RPS27A;UBA52,PUM1,KLHL9,ACVR1,RGS14,PDGFRB	CROCC	-3.90628	9.37275e-05	0.0159438	TRUE	effectsize_down
WT vs WTKOKO	GO_BP	GO:0019637	organophosphate metabolic process	1034	618	0	LPCAT2,HDAC4,ACTN3,PPIP5K2,NMNAT2,PPCDC,SOCS6,NMNAT3,TMEM38B,DNM1L,DLG2,DPM3,MMUT,G6PC3,ABCA17;ABCA3,DGKZ,INPP5K,NUDT7,NUDT12,FMO1,DLG1,ALPL,TPST1,CPS1,NUDT19,ENTPD5,ADAL,GFPT2,NDUFB9,MVD,SHMT1;SHMT2,THTPA,ENPP2,PIP5KL1,SLC25A16,FHIT,PARG,NDUFA1,MLXIPL,GNB3,SGPP1,CHPT1,SLC25A1,ADCY6,PIK3C2A,ELOVL1,CD38,MTM1;MTMR2,GUCY1A1,SAMD8,BAD,ENPP1,DCAKD,DGKE,CROT,GPLD1,PRPS1L1,PANK1,PLA2G7,TK2,NT5M,NAPRT,PRKG1,UMPS,SLC27A1,CEPT1,ELOVL4,PIGG,PFKFB2,PLPPR5,PRKCD,NDUFB11,PLPP1,MBOAT2,PIK3R2;PIK3R1,GPD2,PGS1,SLC30A5,SHPK,RFK,AMPD3;AMPD1,GCDH,SLC4A4,GALK1,HSPA1A,PID1,FDFT1,CHAT,APOA1,ACOT1,DCXR,MCEE,FADS1,MTATP6,NDUFA8,NUDT8,ENTPD1,PMVK,SDHC,NDUFB2,MINPP1,ADPGK,PDE8A,CLN8,PRKACA,NME7,APRT,DGKA,MYH3;MYH4;MYH14;MYH9,DDHD1,ABCA2,PSEN1,GAPDH,EFL1,ACSS1,MTND1,PGAM2,SMG1,LPCAT1,ATP5MG,PIK3CA,PDE4A,FMO2,LPCAT3,SLC25A25,SYNJ1,DGKD,OSBPL10,VPS9D1,TIGAR,CTPS2,NDUFB8,SLC2A6,NADK,PLPP4,SNCA,PIGK,ME2,PIP5K1C,AGPAT5,INPP1,HDHD5,NDUFS2,ARL2,PLPPR2,NDUFS7,PPIP5K1,NDUFB7,SMPD3,FDPS,CDA,PKM,ALDH1L1,MOCS3,ATP5MF,OLA1,PTPMT1,NDUFS8,IMPA1,NQO1,PGAM1,UCKL1,PGAP1,HACD2,PAPSS1,STOML2,PLCB3,ENTPD2,MPC2,NCOR1,PIGT,NDUFA10,ITPK1,ACOT8,TMSB4X,PRKAG1,NUDT10;NUDT11,PLD1,NUDT4,MFN1,MTMR4,DPM1,NDUFA6,ACSL3,BECN1,ENO2,SMPD2,PLPP6,GPAT4,SMPDL3A,NAAA,GPAA1,MT-ND2,PI4KB,MTND5,MPP1,NDUFA12,SLC44A3,BPNT2,AK2,NDUFA13,DHODH,PGP,NME2,PDE9A,NUDT18,NT5C2,PCK2,GUK1,NT5C3B,OGT,MBOAT7,PDGFRB,NDUFA11,FMO5,SDHD,MOCS2,PGK1,DBI,LPCAT4,PIGU,SYNJ2,NT5C3A,DNAJC19,NDUFS6,PLCG1,PIKFYVE,NDUFS3,NADK2,PDE4D,TPI1,ADK,TAMM41,PGAP4,NDUFS5,MTMR10,OSBPL8,ATP6V1B2;ATP6V1B1,RAN,ABHD6,ATP5ME,NDUFV1,PANK2,GK,NDUFB10,SLC25A13,ACSL4,GTPBP1,NDUFB5,OGDH		3.89256	9.91934e-05	0.0165924	TRUE	effectsize_up
WT vs WTKOKO	GO_CC	GO:0098588	bounding membrane of organelle	2188	1227	0	LPCAT2,NEU3,SLC17A5,COG4,ATP8A1,NDFIP1,USP30,NMNAT2,ANXA1,TMED3,TMEM38B,MCFD2,DNM1L,TM9SF1,CLCN5,GOLIM4,YIF1A,ANXA2,SSTR3,TTC8,PEX16,CYB5A,IFT27,KIAA0319,COG2,TOM1L1,RNF121,QTRT2,FTCD,SEC61G,PXMP2,VAMP8,SLC31A1,BBIP1,QPCTL,ERGIC3,SLC35A1,MPV17L,ABCD4,ABCA17;ABCA3,ZFYVE27,TEX264,SLC35B3,FOLR1,CLCA1,PLEKHF1,TLR3,PPP2R2B,ANPEP,TBC1D20,SLC36A4,KCNH1,CLEC16A,GOLPH3L,SPIRE1,B3GALNT1,SYNGR2,ST8SIA1,SNX25,BAK1,CMTM6,CCDC115,IQGAP1,SCAMP1,FUT9,SEPTIN4;SEPTIN1;SEPTIN5,SEPTIN2,STX3,BLOC1S2,TOMM6,SPG21,GOLT1B,SZT2,ATP13A2,GNPTAB,TMED7,ADGRE5,ASAH2,CTSA,ALDH3A2,TPST1,MAN2A1,SEC16A,BET1,ULK1,YIPF6,PJA2,B3GALT1,TMEM132A,CD44,MYD88,SCOC,CAMK2A,SNX10,VPS4B;VPS4A,GNPTG,SHANK3,COG6,B2M,PEX5L,LYN,GALNT18,MANBA,TSPAN15,CACNG4,TMED9,PAQR3,GOLGA2,CHMP4B,SLC39A14,RAB13,LMAN2,MAN1A2,RAF1,BAIAP3,CAMK2G,SPNS2,PACSIN2,TMEM175,TMED10,PYCARD,SCAMP2,VPS37A,MYOF,IMMT,LAMTOR5,TMED2,CHPT1,CAMK2B,B4GALT1,IQGAP2,VMA21,CAMK1G,MAN1A1,CHMP1A,PGAM5,NDST3,EXD2,EEA1,OSBPL11,ASPH,ITGB2,DHCR24,ITPR3,IRGM1,BAD,PTPRS,WASF1;WASF3,WASHC3,ABCC4,DSP,ERGIC2,LMAN1,UBE2D3,CD36,ENPP1,ACRBP,SYT6,RRAGA,STON1,VMP1,GPLD1,MACO1,LMAN2L,SYNDIG1,SLC38A9,FNDC3A,TARM1,NOTCH2,REEP6,DBH,SLC35G2,GRIA2,CSNK1D,AQP4,HIP1;HIP1R,CD63,ADAM17,STARD3NL,GNPNAT1,KXD1,OSBPL9,DOP1B,DEPTOR,GORASP2,SLC22A17,SNX16,MIGA2,MIGA1,GPR89,SPG11,RTN4IP1,IFNGR2,SLC18A3,SLC30A5,ZDHHC3,ROBO1;ROBO2,RHOT1,ITPR1;ITPR2,LAMP2,TMEM165,TOMM7,BID,DOC2A,VDAC2,AHNAK,M6PR,CHRM2,TMEM87A,PEX10,TMEM9,LAPTM4A,TMEM163,GOLGA7B,NDST1,GNA11;GNAQ,COG5,PHACTR2,GOLPH3,NPRL3,QTRT1,ANXA3,DNM2,SPNS1,KIF1A,TMEM167A,VPS37B,SLC2A1,PTPRC,CDC42,BBS4,GPR155,CTSZ,RUFY1,MME,TPCN1,ITGB1,AP1S2,WDR41,ARFGAP3,SYT4,MFGE8,ZFYVE9,STK24;STK25,SSR4,BAX,SLC11A2,ZDHHC2,CHMP2B,CKAP4		3.88609	0.000101872	0.00326899	TRUE	effectsize_up
WT vs WTKOKO	GO_BP	GO:0045103	intermediate filament-based process	95	41	0	KRT6A;KRT75;KRT79,KRT17,KRT23;KRT17,KRT14;KRT16,KRT16,CSNK1A1,KRT19;KRT14;KRT42;KRT17,BBLN,KRT10,VPS54,RAF1,KRT24;KRT28;KRT36;KRT18;KRT19;KRT35;KRT31;KRT14;KRT42;KRT17;KRT16,MTM1;MTMR2,DSP,KRT5,KRT76,MACF1,NEFM,NEFL,INA,CLN8,KRT2,PKP2,KRT73,NEFH,EPPK1,KRT18;KRT19;KRT17,KRT78,ATXN3,PLEC,SOD1,TOR1A,DST,AGFG1,PPL,KRT1,ATP8A2,KRT79,ERBIN,NDEL1,DNAJB6		-3.88254	0.000103371	0.0165924	TRUE	effectsize_down
WT vs WTKOKO	GO_BP	GO:0045104	intermediate filament cytoskeleton organization	94	41	0	KRT6A;KRT75;KRT79,KRT17,KRT23;KRT17,KRT14;KRT16,KRT16,CSNK1A1,KRT19;KRT14;KRT42;KRT17,BBLN,KRT10,VPS54,RAF1,KRT24;KRT28;KRT36;KRT18;KRT19;KRT35;KRT31;KRT14;KRT42;KRT17;KRT16,MTM1;MTMR2,DSP,KRT5,KRT76,MACF1,NEFM,NEFL,INA,CLN8,KRT2,PKP2,KRT73,NEFH,EPPK1,KRT18;KRT19;KRT17,KRT78,ATXN3,PLEC,SOD1,TOR1A,DST,AGFG1,PPL,KRT1,ATP8A2,KRT79,ERBIN,NDEL1,DNAJB6		-3.88254	0.000103371	0.0165924	TRUE	effectsize_down
WT vs WTKOKO	GO_BP	GO:0070085	glycosylation	241	98	0	COG4,DPM3,COG2,KRTCAP2,ALG10B,B3GALNT1,ST8SIA1,FUT9,ALG9,MAN2A1,POFUT2,B3GALT1,ENTPD5,GFPT2,COG6,GALNT18,GOLGA2,MAN1A2,GRM7;GRM4,B4GALT1,DPY19L3,MAN1A1,NANS,XXYLT1,TMEM165,DPY19L1,FUOM,COG5,UBE2J1,ALG1,GALNT2,B3GALT6,MAN1B1,MAN2A2,EXTL3,ALG12,POFUT1,STT3B,DPAGT1,ABCA2,GORASP1,PSEN1,ALG5,B3GAT3,GALNT9,B4GALNT1,TMTC3,ST8SIA2,MPDU1,STT3A,RPN1,MGAT2,ST3GAL2,DAD1,POMGNT1,DPM1,GMPPB,FUT8,ALG11,OGT,NPC1,MLEC,DDOST,RPN2,CRPPA,CHP1,B3GLCT,UGGT1,ST6GALNAC5,PMM2,POMK,ALG2,POGLUT1,EXT2,PMM1,FUT11,ST3GAL5,GBA1,TUSC3,B4GAT1,FKRP,POGLUT3,PGM3,DOLK,POMGNT2,GALNT17,MOGS,GBA2,OGA,MAGT1,GALNT1,ARFGEF1,LARGE1,ST8SIA3,POMT1,COG7,GALNT16,GFPT1		3.88144	0.000103842	0.0165924	TRUE	effectsize_up
WT vs WTKOKO	GO_BP	GO:0051301	cell division	642	241	0	KIF14,USP39,ANAPC10,CSNK1A1,NSUN2,BOD1,CUL7,KNL1,CDC123,NEK9,RTKN,WDR5,CDC26,CIB1,FGF13,PDCD6IP,SPIRE1,CDC27,CALM1;CALM2;CALM3,IQGAP1,STAMBP,FUT9,SEPTIN4;SEPTIN1;SEPTIN5,SEPTIN2,HMCN1,ITGB1BP1,YBX1,VPS4B;VPS4A,ANAPC7,CCP110,GOLGA2,CHMP4B,THBS4,ANKLE2,FGFR2;FGFR3,ANLN,IQGAP2,MAP9,APC;APC2,CHMP1A,SMC3,DYNLT3,MAP4,CD2AP,PARD3,IST1,PELO,TRIM36,TUBA1A,ZFYVE19,ANAPC2,CDC42,BBS4,NUP62,TUBB5,BUB3,FGFR1;FGFR3,CHMP2B,CFL1;CFL2;DSTN,EPB41,CDK14,CABLES2,SEPTIN9,SMC1A,BCL2L1,ANK3,ANAPC1,SEPTIN8,CDC23,GAREM1,TLE6,VPS4A,WASL,SNX9,CHMP3,WASHC5,DIS3L2,TPPP,SPAST,KLHL22,ARHGEF2,YEATS2,UNC119,DR1,SMYD5,BECN1,TACC1;TACC2,USP8,ANAPC4,MARK4;MARK1,KLHL9,RGS14,BABAM2,CHMP5,PKP4,CLTA,GPSM2,RAN,NUMB,ANXA11,POU5F1,ZNF207,EPB41L2,NUDC,ZWINT,ASPM,ZW10,RHOB;RHOC;RHOA,GIT1,SPART,CCDC124,CETN2,SAPCD2,ANAPC5,BIRC6,PLEC,DIXDC1,MYH10,UVRAG,SFN,CHMP2A,ENSA,EXOC8,TIAL1,RAB10,SIRT2,SPECC1L,REEP3,ARF6,PIK3C3,RALB,RACK1,NEK6,RPS3,MYH9,SEPTIN12,CAT,FSD1,RHOC;RHOA,IGF1R,POLDIP2,BRCC3,NEK4,EXOC6B,TTC19,EXOC3,BCAR1,GNAI3,ROCK1;ROCK2,SEH1L,RCC2,BABAM1,RALA,EML4,PDXP,TACC3,PPP1CB,MAPRE1,USP9X,EXOC5,RAE1,KIFC1,TSG101,BRSK2,RUVBL1,GNAI1,RASA1,GNAI2,FMN2,HNRNPU,RAB35,MAPRE3,CKAP5,LMLN,KIF3B,EXOC4,ACTR2,EXOC1,CETN1,SEPTIN10,TUBA1C;TUBA8,PAFAH1B1,MAPRE2,PIK3CB,ARL8A;ARL8B,PPP1CC,KIF2A,PRKCE,CCNY,SEPTIN11,EXOC7,ZNRD2,STMN1,SEPTIN6,ARPP19,EXOC6,UBE2I,DOCK7,WNK1,SUSD2,PPP1CA;PPP1CB,GM49601;SEPTIN5,SEPTIN7,SPTBN1,GIPC1,SEPTIN3,SNX18,KATNB1,PTN,CLTC,PPP2R2D,EXOC2,MAEA,MICAL3,RAB11A,CHMP7,YTHDF2,ACTR3,CDK5,NUMBL,ABRAXAS2,CLASP1;CLASP2,SH3GLB1,CUL3,ROCK2,CLASP2,DYNC1LI1,PIN1,FGF1,CHMP6,CCSAP,CIT,ARL8B,DYNC1H1,PIK3R4,DCTN1,ARL3,CDC16,DCTN3,CABLES1,RHOA		-3.88076	0.000104131	0.0165924	TRUE	effectsize_down
WT vs WTKOKO	GO_CC	GO:0045095	keratin filament	97	16	0	KRT8;VIM;KRT6A;KRT76;KRT75;KRT79;KRT5;KRT85,KRT6A;KRT75;KRT79,KRT17,KRT14;KRT16,KRT16,CSNK1A1,KRT10,KRT5,KRT76,KRT2,KRT73,EPPK1,KRT18;KRT19;KRT17,KRT78,KRT1,KRT79		-3.86714	0.000110117	0.00347159	TRUE	effectsize_down
WT vs WTKOKO	GO_BP	GO:0061640	cytoskeleton-dependent cytokinesis	117	72	0	CUL7,RTKN,PDCD6IP,SPIRE1,IQGAP1,STAMBP,SEPTIN4;SEPTIN1;SEPTIN5,SEPTIN2,VPS4B;VPS4A,CHMP4B,ANLN,IQGAP2,MAP9,APC;APC2,CHMP1A,IST1,TRIM36,BBS4,NUP62,CHMP2B,CFL1;CFL2;DSTN,SEPTIN9,ANK3,SEPTIN8,VPS4A,SNX9,CHMP3,WASHC5,SPAST,UNC119,USP8,CHMP5,RHOB;RHOC;RHOA,PLEC,MYH10,CHMP2A,EXOC8,SEPTIN12,RHOC;RHOA,POLDIP2,EXOC6B,TTC19,EXOC3,ROCK1;ROCK2,EXOC5,RASA1,FMN2,RAB35,EXOC4,ACTR2,EXOC1,SEPTIN10,SEPTIN11,EXOC7,STMN1,SEPTIN6,EXOC6,WNK1,GM49601;SEPTIN5,SEPTIN7,SPTBN1,SEPTIN3,SNX18,EXOC2,CHMP7,ACTR3,ROCK2,CHMP6,CIT,ARL3,DCTN3,RHOA		-3.8631	0.000111957	0.0176164	TRUE	effectsize_down
WT vs WTKOKO	GO_BP	GO:0035337	fatty-acyl-CoA metabolic process	40	25	0	NUDT7,NUDT19,SLC25A1,ELOVL1,ELOVL4,GCDH,NUDT8,HACD2,ACSL3,ACSL4,TECR,SLC27A2,ACSF3,FITM2,PPT1,ACSL1,ACSBG1,ACACA,ACSL6,FAR1,ACSL5,HSD17B4,ACAT1,ACOT7,HSD17B12		3.85053	0.000117863	0.0183168	TRUE	effectsize_up
WT vs WTKOKO	GO_BP	GO:0044458	motile cilium assembly	68	13	0	ZMYND10,CEP131,TTLL1,CFAP43,TPGS1,JHY,CFAP157,AHI1,BBS2,DYNLL1,UBE2B,IFT81,VDAC3		-3.84254	0.000121768	0.0186928	TRUE	effectsize_down
WT vs WTKOKO	GO_BP	GO:0006631	fatty acid metabolic process	400	195	0	EHHADH,CYP4F3;CYP4F14,GSTM2;GSTM3,FADS6,AKT1;AKT3,MMUT,ABCD4,UCP3,MID1IP1,NUDT7,FMO1,ASAH2,ALDH3A2,AIG1,NUDT19,FADS2,ECHDC2,MLXIPL,ELOVL1,PTGDS,CD36,FADS3,CROT,SLC27A1,MAPK14,ELOVL4,PTGS1,PRKAB1,GSTM4,GCDH,ADIPOR1,ACOT1,MCEE,FADS1,NUDT8,LYPLA2,AKT2,ACOX3,ADH7,CYP2S1,ACBD5,HADH,ACSS1,DAGLB,ACOX1,FMO2,IRS2,GGT1,SNCA,SGPL1,MCAT,GPX1,PEX13,PIBF1,HACD2,NCOR1,ACOT8,PRKAG1,ECI2,ACAD10,DAGLA,ACSL3,LONP2,GPAT4,THNSL2,NAAA,ILVBL,ACADVL,AMACR,ACAD9,ETFA,PCK2,ACAA2,ABCD3,DBI,MSMO1,DECR2,THEM4,ABHD6,PANK2,IVD,ACSL4,CPT2,CYGB,ABHD3,ACADS,PTGES3,TECR,PLAA,HACL1,EPHX1,AASDH,ECI1,PEX5,GSTM1;GSTM3,OXSM,SLC27A2,ACSF3,HACD3,ABHD12,SLC25A17,HSD17B10,CRYL1,PDK1,PECR,ETFB,CPT1A,PRKAA2,PNPLA8,SIRT2,ERLIN1,HADHA,ADH5,ASAH1,ACOT2,ACADSB,ACAD11,ACSL1,GPAM,PTGR3,ACSBG1,MIF,ACACA,LYPLA1,PCCB,PTGES2,ACSL6,ECHDC1,PRKAB2,MECR,ERLIN2,DEGS1,CRAT,AACS,ACADL,PTGR2,PCCA,CBR4,CPT1C,MGLL,WDTC1,ECH1,ACSL5,FABP3,SCP2,LPIN2,HSD17B4,MGST3,ACSF2,ACOT11,PRXL2B,SLC27A4,APPL2,DECR1,PRKAR2B,MBLAC2,ATP6V1B1,FASN,PRKAG2,AKR1B1,HSD17B8,PRKAA1,LIPA,QKI,CNR1,GPX4,ACADM,HADHB,LPGAT1,ACAT1,ACACB,ACSS2,GSTP1,ACOT7,PLA2G15,AUH,PHYH,EIF6,ETFDH,FAAH,PLP1,ABHD5,FABP5,ACAT2,PDK3,ECHS1,GNPAT,MLYCD,HSD17B12,UBR4,CBR1,NDUFAB1,PDK2,ACLY,ABCD2		3.83925	0.000123409	0.0187166	TRUE	effectsize_up
WT vs WTKOKO	GO_BP	GO:0015980	energy derivation by oxidation of organic compounds	336	220	0	ACTN3,COX4I2,AKT1;AKT3,INPP5K,IDE,GYS2;GYS1,SORBS1,GFPT2,NDUFB9,COX15,VPS54,COX7A1,MYBBP1A,NDUFA1,MLXIPL,PPIF,COQ10A,PUM2;PUM1,PHKB,COX6A1,ENPP1,IL6ST,PPP1R3C,PPP1R3G,NDUFB11,GPD2,BID,NDUFAF1,PHKG1,PID1,TRAP1,MTATP6,NDUFA8,SDHC,MT-CO3,NDUFB2,AKT2,PHKA1,SLC25A33,PNPT1,GYS1,IREB2,COA6,MTND1,ATP5MG,PIK3CA,SLC25A25,IRS2,AFG1L,TIGAR,NDUFB8,SNCA,ME3,NDUFS2,ARL2,NDUFS7,NDUFB7,TMEM135,GYG1,ATP5MF,NDUFS8,SLC25A12;SLC25A13,STOML2,NDUFA10,NDUFA6,ACADVL,MT-ND2,MTND5,NDUFA12,SLC25A14,NDUFA13,ETFA,NDUFA11,GAA,SDHD,AGL,MT-CYB,NDUFS6,NDUFS3,NDUFS5,ATP5ME,NDUFV1,PANK2,OXA1L,NDUFB10,SLC25A13,UQCR11,NDUFB5,OGDH,SDHB,MTND4,PTGES3,NDUFB6,UQCRB,SLC25A23,SUCLG2,MDH1,LYRM7,SURF1,PHKA2,PDHB,MTCO2,PPP1R1A,SIRT3,GSK3B,DNAJC30,COX7A2,NDUFS1,NIPSNAP2,NOP53,PLEC,NDUFB3,PARK7,COX7A2L,COX5A,ETFB,MRPS36,SHMT2,CISD1,ATP5PF,NDUFV2,NDUFV3,DLAT,SDHAF4,UQCRC1,OGDHL,ATP5PD,COX7C,NDUFA5,CAT,NDUFA9,SDHA,IDH1,ATP5F1D,FXN,ATP5F1C,NDUFC2,AK4,PYGM,GBE1,SUCLA2,GPD1,NDUFA3,NDUFB4,ATP5F1B,ATP5F1E,SOD2,NDUFS4,EPM2AIP1,DGUOK,UQCR10,ATP5PO,PPP1CB,IDH3A,NDUFA4,MTATP8,GBA1,COX5B,NDUFA7,GSK3A,UGP2,PPP1R2,MTCO1,NDUFA2,VCP,UQCRC2,COQ9,IDH3B,MTOR,ATP5PB,PGM2,PPP1CC,IDH2,CYC1,NDUFB1,CS,CYCS,ISCU,UQCRH,UQCRQ,GHITM,COX4I1,FH,IDH3G,SLC25A22,PRKAG2,DLD,INSR,PPP1CA;PPP1CB,ACADM,UQCRFS1,ACO1,ACO2,PDHA1,BLOC1S1,UQCC2,SCO2,COX6C,DLST,AIFM2,PHKG2,PYGB;PYGL,ETFDH,PPP1R3F,ATP5A1,PFKM,PYGL,COX6B1,SELENOS,NDUFAB1,BNIP3,MDH2,MTFR1L,SLC25A18,ACLY,SLC25A51,SUCLG1,RHOA,GFPT1,ADSL		3.83448	0.000125831	0.0188566	TRUE	effectsize_up
WT vs WTKOKO	GO_BP	GO:0051298	centrosome duplication	75	26	0	USP33,ARHGEF10,CEP131,PDCD6IP,VPS4B;VPS4A,CCP110,CHMP4B,FBXW5,CHMP1A,NUBP1,CHORDC1,NUP62,CHMP2B,CHMP3,RBM14,CHMP5,PKD2,CEP295,CETN2,CHMP2A,BRSK1,CKAP5,CETN1,NPM1,XPO1,ROCK2		-3.82912	0.0001286	0.019045	TRUE	effectsize_down
WT vs WTKOKO	GO_BP	GO:0006720	isoprenoid metabolic process	135	52	1	LSS,DPM3,RBP4,CRH,RDH10,ALG10B,ALG9,ALDH1A1,ALDH3A2,MVD,RDH13,RLBP1,FDFT1,ALG1,PRMT3,PMVK,ADH7,CYP2S1,ALG12,DPAGT1,AKR1B10,DHRS7,MPDU1,FDPS,LRP2,DPM1,PLPP6,ALDH1A2,HTRA2,EGFR,SCPEP1,CRPPA,HMGCS2;HMGCS1,GGPS1,PECR,MVK,ADH5,LRP1,ALG2,RDH12,RDH14,RBP1,RDH11,IDI1,NAPEPLD,PDSS1,DOLK,AKR1B1,LIPA,HMGCS1,DHRS4,PHYH	LSS	3.82463	0.000130968	0.0191701	TRUE	effectsize_up
WT vs WTKOKO	GO_CC	GO:0005882	intermediate filament	216	46	0	KRT8;VIM;KRT6A;KRT76;KRT75;KRT79;KRT5;KRT85,KRT6A;KRT75;KRT79,KRT17,KRT23;KRT17,KRT14;KRT16,KRT16,CSNK1A1,KRT19;KRT14;KRT42;KRT17,LMNB2,BBLN,LMNA,KRT10,KRT24;KRT28;KRT36;KRT18;KRT19;KRT35;KRT31;KRT14;KRT42;KRT17;KRT16,DSP,KRT5,KRT76,MACF1,NEFM,NEFL,INA,CLDN11,KRT2,PKP2,KRT73,NEFH,EPPK1,KRT18;KRT19;KRT17,KRT78,NME2,NRP1,NCKIPSD,GJA1,PLEC,LMNB1,SHANK2,DST,CLIP1,PPL,KRT1,MICAL1,RTN2,JUP,KRT79,SLC1A4,EIF6,DLGAP2		-3.82411	0.000131243	0.00406627	TRUE	effectsize_down
WT vs WTKOKO	GO_BP	GO:0034470	ncRNA processing	432	123	0	MTREX,DIS3,NSUN2,RPS24,EXOSC2,TRDMT1,URB1,AKT1;AKT3,DUS2,QTRT2,RPS8,DUS3L,RPL5,FAM98A,PWP1,TFB1M,SSB,TARBP2,SMAD3,SNU13,TYW1,PTCD1,TPRKB,RPL7A,YRDC,RPS27;RPS27L,ZC3H7B,PUM2;PUM1,NOP2,NCBP1,MTO1,RPS15,TUT7,MRM1,RPL14,RPS25,QTRT1,SEPSECS,DDX17,TRMT112,ELAC1,RPS21,XRN2,RPS6,RPL26,PNPT1,LSM6,SMAD1,RPL27,NUP155,ELP6,PUSL1,MOCS3,GRSF1,RPS28,SBDS,RTRAF,PUM1,THG1L,EIF4A3,RPS14,RPL7,PA2G4,RPL35A,TSR2,ERI3,NOP53,TDRKH,HSD17B10,SRSF3,RPL35,TRMU,ELP3,URM1,RPS16,CTU1,TSNAX,RPL10A,SARS1,RPS19,STAT3,ZMPSTE24,DDX5,RTCB,TRMT10C,ZC3H7A,DDX1,AARS1,DICER1,TDRD7,SMAD2,ELP4,ADAR,ELP2,PIH1D1,MRPL44,FAM98B,PIN4,ELP1,ELP5,AGO1,RPS7,HNRNPA2B1,PRKRA,EXOSC6,RPL11,ZBTB8OS,AGO3;AGO2,TSN,AGO2,YTHDF2,EXOSC9,RPS17,KARS1,EIF6,LCMT2;SEPTIN5,CTU2,NOP14,TRNT1,WDR6,THUMPD3,NUDT16,OSGEP		3.79134	0.000149836	0.0216797	TRUE	effectsize_up
WT vs WTKOKO	GO_CC	GO:0030684	preribosome	109	24	0	RPS24,RPS8,RPS4X,LTV1,SNU13,RPS27;RPS27L,RPS9,RPS6,RPS23,RPS11,RPS28,RPS14,RPS3A,RPS15A,RPS12,RPS16,RPS5,RPS19,RPS13,RPS7,NOL7,RPS17,EIF6,NOP14		3.79079	0.000150168	0.00457378	TRUE	effectsize_up
WT vs WTKOKO	GO_BP	GO:0006487	protein N-linked glycosylation	72	37	0	KRTCAP2,ALG10B,FUT9,ALG9,ENTPD5,GFPT2,B4GALT1,TMEM165,UBE2J1,ALG1,ALG12,STT3B,DPAGT1,GORASP1,ALG5,MPDU1,STT3A,RPN1,MGAT2,DAD1,DPM1,FUT8,ALG11,MLEC,DDOST,RPN2,UGGT1,PMM2,ALG2,EXT2,PMM1,TUSC3,PGM3,DOLK,MOGS,MAGT1,GFPT1		3.77965	0.000157047	0.0224649	TRUE	effectsize_up
WT vs WTKOKO	GO_MF	GO:0038024	cargo receptor activity	73	30	0	TMED3,FOLR1,TMED7,ENPP2,TMED9,TMED10,TMED2,LRP1B,ITGB2,CD36,ENPP1,TMED4;TMED9,MEGF10,LRP12,ITGAM,MRC1,SORL1,TFRC,TMED5,LRP2,SURF4,MIA3,HMMR,LRP1,ABCA1,SCARB2,LRP6;LRP5;LRP1,ABCA7,INSR,VLDLR		3.76591	0.000165942	0.0230758	TRUE	effectsize_up
WT vs WTKOKO	GO_BP	GO:0090304	nucleic acid metabolic process	5677	1174	0	ZBTB7B,MTREX,CELF3,ATR,STAT2,CHUK,PCIF1,USP39,HDAC4,CAMTA1;CAMTA2,DIS3,NSUN2,DHX35,NDFIP1,MBD1,S100A10,MAGEC2,SLC38A2,RFX1,RPS24,CRTC3,DRAP1,TMBIM6,TRIP4,ANGEL2,EXOSC2,TRDMT1,YBX3,LRWD1,URB1,PCGF2,DFFA,ANXA2,MRTFB;MRTFA,AKT1;AKT3,OTUB2,RPL10,PSME4,HNRNPM,RBM8A,HNRNPH3,SMYD3,DUS2,FXR2,MBLAC1,RBM17,ASCC2,TNIP1,QTRT2,ERCC4,RPS8,DUS3L,MLH3,DIS3L,TRIAP1,SF3B6,HDAC9;HDAC5,MAPK8IP1,TLE5,SRRM2,RPL5,POLR2A,WDR5,FOXJ3,ZNF654,PYM1,MKRN2,SRSF1,CUX1,SANBR,MAP3K13,TEX264,FEZF2,HLX,GBX2,CIB1,PTP4A3,FBXO4,CBS,POLR2C,RPS6KA4,FAM98A,USP3,TLR3,PKIG,INPP5K,FTO,ARL2BP,HNRNPH1,PWP1,KLF10,TFB1M,CCDC85B,SPIRE1,MAGEE2,KANK2,HNRNPF,THAP11,FBXL2,SSB,BAZ1B,CDC5L,DDX39A,NUDT12,TARBP2,CHRNA4,MRTFA,REV1,RPUSD3,SNRPF,TOP3A;TOP3B,PLRG1,WARS2,STRN3,JAK2,DLG1,SMAD3,CTIF,ILF2,RSRC1,PATL1,SUMO1,LUC7L2,GTF2E1,ITGB1BP1,RC3H2;RC3H1,ATRIP,EGLN1,LGALS9,CACNG7,KLHL15,CERS1,ZGRF1,YBX1,MYD88,ACTL6A,CAMK2A,ZNF689,RAD51D,SMARCE1,SNU13,U2AF2,FOXL1,GRIN1,TYW1,NLK,SNRPD1,TMEM41B,CHURC1,KCNIP3,SLX4,PTCD1,PBXIP1,TPRKB,VPS54,PRMT7,SMARCAL1,SHC1;SHC3,SDCBP,DCP1A,FER,MYBBP1A,LSM4,HNRNPLL,SNRPG,RPL6,PARG,RAF1,RPL7A,MLXIPL,SUMO2,RBCK1,RBAK,YRDC,RBX1,RPS27;RPS27L,PYCARD,H1-4,ANKRD49,LAMTOR5,MED24,MTRES1,CELF2,FGFR2;FGFR3,TTC5,ADRA2A,ZC3H7B,GIGYF2,TBRG4,PUM2;PUM1,CTBP2,TFCP2,SMC3,EXD2,CD38,POLR2M,RBMX,NOP2,BTBD18,D1PAS1;DDX3X,RBM27,PTBP2,BICD1,ATXN1,RAD23A,NCBP1,HNRNPC,CRLF3,UBE2D3,CD36,ENPP1,MAP3K12,DYRK1A;DYRK1B,SNRPD2,OTUD7B;OTUD7A,SUB1,AHNAK2,MAGED1,AHI1,MCM5,MTDH,ILK,CBFB,MTO1,SRSF5,NOVA2,HDAC5,STAT5B,ALYREF,GTF2I,CBX3,TK2,RPS15,NOTCH2,NT5M,TCERG1,FHL2,FBH1,XRN1,ZRANB2,PELO,MAPK14,NELFB,TELO2,LARP4B,TAF5,PRKCZ,LSM8,ZC3HAV1,DAZAP1		-3.75975	0.000170085	0.0240565	TRUE	effectsize_down
WT vs WTKOKO	GO_CC	GO:0030134	COPII-coated ER to Golgi transport vesicle	94	51	0	TMED3,MCFD2,YIF1A,ERGIC3,FOLR1,TMED7,SEC16A,YIPF6,B2M,TMED9,GOLGA2,LMAN2,TMED10,TMED2,VMA21,ERGIC2,LMAN1,LMAN2L,TMED4;TMED9,SLC30A5,CTSZ,SEC24D,DDHD2,SEC22B,SEC31B,YIPF5,SAR1A,TMED5,CNIH2,SEC13,ERGIC1,GRIA1,VTI1B,SEC24C,STX17,STX5,SEC23IP,SEC31A,YIF1B,PEF1,SEC24B,USO1,SEC23B,VTI1A,APP;APLP2,PDCD6,ECPAS,SEC23A,SAR1B,SEC24A,GOSR2		3.75678	0.000172111	0.00512929	TRUE	effectsize_up
WT vs WTKOKO	GO_CC	GO:0045111	intermediate filament cytoskeleton	252	61	0	KRT8;VIM;KRT6A;KRT76;KRT75;KRT79;KRT5;KRT85,KRT6A;KRT75;KRT79,KRT17,KRT23;KRT17,KRT14;KRT16,KRT16,CSNK1A1,KRT19;KRT14;KRT42;KRT17,LMNB2,SLC1A6,BBLN,LMNA,PJA2,KRT10,KRT24;KRT28;KRT36;KRT18;KRT19;KRT35;KRT31;KRT14;KRT42;KRT17;KRT16,EXD2,DSP,KRT5,KRT76,MACF1,USP10,PSMD10,NEFM,NEFL,INA,CLDN11,KRT2,PKP2,BCAS3,KRT73,NEFH,EPPK1,KRT18;KRT19;KRT17,KRT78,NME2,NRP1,HSDL1,NCKIPSD,GJA1,PLEC,LMNB1,STN1,SESTD1,SHANK2,DST,CLIP1,CCT8,PPL,CARMIL2,KRT1,MICAL1,RTN2,JUP,PRKCE,KRT79,PFDN5,SLC1A4,DTNA,EIF6,NDEL1,DLGAP2		-3.75388	0.000174116	0.00512929	TRUE	effectsize_down
WT vs WTKOKO	GO_BP	GO:0000281	mitotic cytokinesis	88	54	0	CUL7,RTKN,PDCD6IP,IQGAP1,STAMBP,VPS4B;VPS4A,CHMP4B,ANLN,IQGAP2,MAP9,APC;APC2,CHMP1A,TRIM36,BBS4,NUP62,CHMP2B,CFL1;CFL2;DSTN,ANK3,VPS4A,SNX9,CHMP3,SPAST,UNC119,USP8,CHMP5,RHOB;RHOC;RHOA,MYH10,CHMP2A,EXOC8,RHOC;RHOA,POLDIP2,EXOC6B,TTC19,EXOC3,ROCK1;ROCK2,EXOC5,RASA1,RAB35,EXOC4,EXOC1,EXOC7,STMN1,SEPTIN6,EXOC6,WNK1,SPTBN1,SNX18,EXOC2,CHMP7,ROCK2,CHMP6,CIT,ARL3,RHOA		-3.74803	0.000178231	0.0249286	TRUE	effectsize_down
WT vs WTKOKO	GO_MF	GO:0000978	RNA polymerase II cis-regulatory region sequence-specific DNA binding	1194	73	0	ZBTB7B,STAT2,HDAC4,RFX1,SMYD3,FOXJ3,FEZF2,USP3,KLF10,THAP11,SMAD3,ZNF689,FOXL1,KCNIP3,MYBBP1A,MLXIPL,RBAK,TFCP2,RBMX,SUB1,HDAC5,STAT5B,TCF7L2,ZNF260,SMAD1,SMAD4,IRF3,DDN,DHX9,ZNF516,CC2D1B,PDX1,RBBP4,FOXO1,RFX5,LRRFIP1,PAX9,CRY1,TBR1,RAD23B,POU5F1,MESP2,ZBTB48,PRDM4,YAP1;MAGI1;MAGI2,CREM,BCL11A,HIVEP2,UBP1,IRF5,PRDM1;CUL3,NFIC;NFIX;NFIB;NFIA,HDAC6,SARS1,STAT3,FOXK1,ZNF575,WBP2,STK16,CC2D1A,DHX36,PRMT5,SMAD2,TARDBP,APP;APLP2,HNRNPU,CALCOCO1,PROX1;PROX2,NKX6-3;NKX6-1,STAT1,RUVBL2,DACH2,HDGF		-3.73837	0.000185216	0.024325	TRUE	effectsize_down
WT vs WTKOKO	GO_BP	GO:0006351	DNA-templated transcription	3560	688	0	ZBTB7B,CELF3,STAT2,CHUK,HDAC4,CAMTA1;CAMTA2,MBD1,S100A10,MAGEC2,RFX1,CRTC3,DRAP1,TRIP4,YBX3,PCGF2,ANXA2,MRTFB;MRTFA,AKT1;AKT3,RPL10,SMYD3,ASCC2,TNIP1,TRIAP1,HDAC9;HDAC5,MAPK8IP1,TLE5,POLR2A,WDR5,FOXJ3,ZNF654,MKRN2,CUX1,MAP3K13,FEZF2,HLX,GBX2,CIB1,PTP4A3,POLR2C,RPS6KA4,USP3,TLR3,PKIG,INPP5K,ARL2BP,PWP1,KLF10,TFB1M,CCDC85B,MAGEE2,KANK2,THAP11,BAZ1B,CDC5L,MRTFA,STRN3,JAK2,DLG1,SMAD3,ILF2,SUMO1,GTF2E1,ITGB1BP1,EGLN1,LGALS9,YBX1,MYD88,ACTL6A,CAMK2A,ZNF689,SMARCE1,FOXL1,GRIN1,NLK,CHURC1,KCNIP3,PBXIP1,SMARCAL1,SHC1;SHC3,SDCBP,FER,MYBBP1A,RPL6,RAF1,MLXIPL,SUMO2,RBCK1,RBAK,PYCARD,H1-4,ANKRD49,LAMTOR5,MED24,MTRES1,FGFR2;FGFR3,TTC5,CTBP2,TFCP2,CD38,POLR2M,RBMX,BTBD18,D1PAS1;DDX3X,ATXN1,NCBP1,CRLF3,UBE2D3,CD36,ENPP1,MAP3K12,DYRK1A;DYRK1B,OTUD7B;OTUD7A,SUB1,MAGED1,AHI1,MTDH,ILK,CBFB,HDAC5,STAT5B,ALYREF,GTF2I,CBX3,NOTCH2,TCERG1,FHL2,MAPK14,NELFB,TAF5,PRKCZ,IKBKG,PIK3R2;PIK3R1,CYLD,IKBKB,HSBP1,DDX39B,PSMD10,PHF12,PTPRK,TCF7L2,CNBP,HSPA1A,ANXA3,IGBP1,PRDM10,DNM2,PID1,DENND4A,IRF2BPL,DDX17,CX3CL1,ZNF260,PRKCQ,TRMT112,MAGED2,NUP62,PKIA,SS18L1,DNAJC2,POLR2G,FADS1,DCN,ROR1,H1-2;H1-3,CREG1,TRIM25,ENY2,FGFR1;FGFR3,BMP6,CCAR2,SF1,ELAVL2;ELAVL4,TRO,IGSF1,KHDRBS1,XRN2,PDE8A,PIR,RELN,DDRGK1,JARID2,SLC25A33,FZD2,FLNA,HNRNPK,EZR,STK3,CTDSP1,SMAD1,PHF24,HCK,BCAS3,SMAD4,CAVIN1,CDK5R1,POFUT1,SQSTM1,CPEB3,IRF3,TLE6,PSEN1,STOX2,DVL1,WASL,WWC1,DDN,DNAJB4,DHX9,CRYAB,WWC2,TRAF3,GTF2H4,CHD4,RPAP1,TBL1XR1,SRSF2,RPL23,RBBP7,LIMS1,CNOT9,IER5,RNF31,SNCA,N4BP2L2,ZNF516,TBK1,CC2D1B,FBXW11,NCK1,PRPF6,PDX1,RBBP4,TFRC,TSC22D3,HCFC2,CAMK1,UFL1,RBM14,IL1RAP,DIDO1,PCBP3,ALK,CDK5RAP3,HMGB3,MTPN,AGRN,FOXO1,CTBP1;CTBP2,TDRD3,BMPR1A		-3.73526	0.000187525	0.0259403	TRUE	effectsize_down
WT vs WTKOKO	GO_BP	GO:1903825	organic acid transmembrane transport	158	90	0	SLC17A5,SLC38A2,AKT1;AKT3,SLC1A6,ABCD4,SLC36A4,SLC13A5,SLC25A26,SLC38A1,SLC25A1,SLC25A15,CD36,SLC38A9,SLC27A1,SLC13A3,SLC43A2,SLC16A7,SLC2A1,ITGB1,SLC22A4,SLC7A2;SLC7A1,AKT2,CLN8,PSEN1,ARL6IP1,SLC25A32,SLC6A13,IRS2,SLC7A11,ABCC5,LRP2,SLC25A12;SLC25A13,MPC2,SLC7A3,ABCD3,KCNJ10,SLC16A3,SLC6A6,SLC36A1,SLC25A13,CPT2,EMB,SLC6A8,SFXN3,SLC7A4,SLC38A3,SFXN1,SLC25A11,SLC25A29,CPT1A,SLC5A6,SLC38A7,ACSL1,SLC6A7,SLC17A7,ABCC1,SLC1A1,SLC7A5,SLC32A1,SLC16A2,SLC6A9,ACSL5,LRRC8D,SLC1A2,SLC7A10,SLC1A3,SLC3A2,SLC25A10,SLC23A2,SLC7A1,SLC25A22,SLC25A20,SLC7A8,ARL6IP5,SLC16A1,PRAF2,ACACB,SLC7A14,SLC6A11,SLC1A4,LRRC8C,SLC17A6,LRRC8B,SLC6A15,MPC1,ATP1A2,GRM1,LRRC8A,SLC25A18,ABCD2		3.72258	0.000197199	0.0262662	TRUE	effectsize_up
WT vs WTKOKO	GO_BP	GO:1905039	carboxylic acid transmembrane transport	157	90	0	SLC17A5,SLC38A2,AKT1;AKT3,SLC1A6,ABCD4,SLC36A4,SLC13A5,SLC25A26,SLC38A1,SLC25A1,SLC25A15,CD36,SLC38A9,SLC27A1,SLC13A3,SLC43A2,SLC16A7,SLC2A1,ITGB1,SLC22A4,SLC7A2;SLC7A1,AKT2,CLN8,PSEN1,ARL6IP1,SLC25A32,SLC6A13,IRS2,SLC7A11,ABCC5,LRP2,SLC25A12;SLC25A13,MPC2,SLC7A3,ABCD3,KCNJ10,SLC16A3,SLC6A6,SLC36A1,SLC25A13,CPT2,EMB,SLC6A8,SFXN3,SLC7A4,SLC38A3,SFXN1,SLC25A11,SLC25A29,CPT1A,SLC5A6,SLC38A7,ACSL1,SLC6A7,SLC17A7,ABCC1,SLC1A1,SLC7A5,SLC32A1,SLC16A2,SLC6A9,ACSL5,LRRC8D,SLC1A2,SLC7A10,SLC1A3,SLC3A2,SLC25A10,SLC23A2,SLC7A1,SLC25A22,SLC25A20,SLC7A8,ARL6IP5,SLC16A1,PRAF2,ACACB,SLC7A14,SLC6A11,SLC1A4,LRRC8C,SLC17A6,LRRC8B,SLC6A15,MPC1,ATP1A2,GRM1,LRRC8A,SLC25A18,ABCD2		3.72258	0.000197199	0.0262662	TRUE	effectsize_up
WT vs WTKOKO	GO_BP	GO:0009062	fatty acid catabolic process	107	71	0	EHHADH,CYP4F3;CYP4F14,AKT1;AKT3,ABCD4,NUDT7,AIG1,NUDT19,ECHDC2,CROT,GCDH,MCEE,NUDT8,AKT2,ACOX3,HADH,ACOX1,IRS2,MCAT,PEX13,ACOT8,ECI2,ACAD10,LONP2,ILVBL,ACADVL,AMACR,ETFA,PCK2,ACAA2,ABCD3,DECR2,IVD,CPT2,ABHD3,ACADS,HACL1,ECI1,PEX5,SLC27A2,SLC25A17,HSD17B10,ETFB,CPT1A,HADHA,ACAD11,PCCB,ECHDC1,CRAT,ACADL,PCCA,CPT1C,ECH1,SCP2,LPIN2,HSD17B4,DECR1,CNR1,ACADM,HADHB,ACAT1,ACACB,ACOT7,PLA2G15,AUH,PHYH,ETFDH,FAAH,ACAT2,ECHS1,MLYCD,ABCD2		3.71997	0.000199244	0.0262662	TRUE	effectsize_up
WT vs WTKOKO	GO_BP	GO:0032774	RNA biosynthetic process	3590	694	0	ZBTB7B,CELF3,STAT2,CHUK,HDAC4,CAMTA1;CAMTA2,MBD1,S100A10,MAGEC2,RFX1,CRTC3,DRAP1,TRIP4,YBX3,PCGF2,ANXA2,MRTFB;MRTFA,AKT1;AKT3,RPL10,SMYD3,ASCC2,TNIP1,TRIAP1,HDAC9;HDAC5,MAPK8IP1,TLE5,POLR2A,WDR5,FOXJ3,ZNF654,MKRN2,CUX1,MAP3K13,FEZF2,HLX,GBX2,CIB1,PTP4A3,POLR2C,RPS6KA4,USP3,TLR3,PKIG,INPP5K,ARL2BP,PWP1,KLF10,TFB1M,CCDC85B,MAGEE2,KANK2,THAP11,FBXL2,BAZ1B,CDC5L,MRTFA,STRN3,JAK2,DLG1,SMAD3,ILF2,SUMO1,GTF2E1,ITGB1BP1,EGLN1,LGALS9,YBX1,MYD88,ACTL6A,CAMK2A,ZNF689,SMARCE1,FOXL1,GRIN1,NLK,TMEM41B,CHURC1,KCNIP3,PBXIP1,SMARCAL1,SHC1;SHC3,SDCBP,FER,MYBBP1A,RPL6,RAF1,MLXIPL,SUMO2,RBCK1,RBAK,PYCARD,H1-4,ANKRD49,LAMTOR5,MED24,MTRES1,FGFR2;FGFR3,TTC5,CTBP2,TFCP2,CD38,POLR2M,RBMX,BTBD18,D1PAS1;DDX3X,ATXN1,NCBP1,CRLF3,UBE2D3,CD36,ENPP1,MAP3K12,DYRK1A;DYRK1B,OTUD7B;OTUD7A,SUB1,MAGED1,AHI1,MTDH,ILK,CBFB,HDAC5,STAT5B,ALYREF,GTF2I,CBX3,NOTCH2,TCERG1,FHL2,MAPK14,NELFB,TAF5,PRKCZ,IKBKG,PIK3R2;PIK3R1,CYLD,IKBKB,HSBP1,DDX39B,PSMD10,PHF12,PTPRK,TCF7L2,CNBP,HSPA1A,ANXA3,IGBP1,PRDM10,DNM2,PID1,DENND4A,IRF2BPL,DDX17,CX3CL1,ZNF260,PRKCQ,TRMT112,MAGED2,NUP62,PKIA,SS18L1,DNAJC2,POLR2G,FADS1,DCN,ROR1,H1-2;H1-3,CREG1,TRIM25,ENY2,FGFR1;FGFR3,BMP6,CCAR2,SF1,ELAVL2;ELAVL4,TRO,IGSF1,KHDRBS1,XRN2,PDE8A,PIR,RELN,DDRGK1,JARID2,SLC25A33,FZD2,FLNA,HNRNPK,EZR,STK3,CTDSP1,SMAD1,PHF24,HCK,BCAS3,SMAD4,CAVIN1,CDK5R1,POFUT1,SQSTM1,CPEB3,IRF3,TLE6,PSEN1,STOX2,DVL1,WASL,WWC1,DDN,DNAJB4,DHX9,CRYAB,WWC2,TRAF3,GTF2H4,CHD4,RPAP1,TBL1XR1,SRSF2,RPL23,RBBP7,LIMS1,CNOT9,IER5,RNF31,SNCA,N4BP2L2,ZNF516,TBK1,CC2D1B,FBXW11,NCK1,PRPF6,PDX1,RBBP4,TFRC,TSC22D3,HCFC2,CAMK1,UFL1,RBM14,IL1RAP,DIDO1,PCBP3,ALK,CDK5RAP3,HMGB3,MTPN,AGRN,FOXO1,CTBP1;CTBP2		-3.71936	0.000199728	0.0262662	TRUE	effectsize_down
WT vs WTKOKO	GO_BP	GO:0061952	midbody abscission	18	11	0	PDCD6IP,VPS4B;VPS4A,CHMP4B,CHMP1A,CHMP2B,VPS4A,CHMP3,CHMP5,CHMP2A,CHMP7,CHMP6		-3.71862	0.000200314	0.0262662	TRUE	effectsize_down
WT vs WTKOKO	GO_BP	GO:1902410	mitotic cytokinetic process	27	15	0	PDCD6IP,IQGAP1,VPS4B;VPS4A,CHMP4B,IQGAP2,CHMP1A,NUP62,CHMP2B,VPS4A,CHMP3,CHMP5,CHMP2A,CHMP7,CHMP6,RHOA		-3.70444	0.000211862	0.027494	TRUE	effectsize_down
WT vs WTKOKO	GO_CC	GO:0030424	axon	649	493	0	INSRR,NCMAP,NMNAT2,HTR1B,SLC38A2,NMNAT3,AVIL,DLG2,KIF13B,SCN1A;SCN3A;SCN2A;SCN9A,HCN4,MAPK8IP1,PALLD,CRH,STMN4,ZFYVE27,PENK,CIB1,FGF13,KCNH1,ADAM22,TPGS1,IQGAP1,HSPB1,AQP1,SEPTIN4;SEPTIN1;SEPTIN5,TRAK2,STX3,BLOC1S2,ALDH1A1,TANC2;TANC1,DLG1,ULK1,N4BP3,CACNG7,TRPM1,GRIN1,CCDC120,KLC1,CDK5R2,SNCB;SNCG,FEZ2,CBL;CBLB,GRM7;GRM4,SLC38A1,ADRA2A,MAP9,MAP4,EEA1,TPBG,CD2AP,PARD3,ADAM11,PTPRS,STMN3;STMN1;STMN2,KCNQ2,EPB41L3,MAP3K12,DYRK1A;DYRK1B,PTPRO,MACO1,PRKCZ,NIN,GRM2;GRM3,SPG11,SLC18A3,BDNF,ROBO1;ROBO2,HSBP1,CHRM2,NECTIN3,THY1,ANXA3,PPFIA2,DNM2,KIF1A,KLHL20,MME,PVALB,SYT4,ROR1,MAPT,NEFM,CFL1;CFL2;DSTN,GABRG2,NEFL,CLDN11,NCS1,MUL1,TRPC5,FLNA,UNC80,ANK3,SEPTIN8,ZPR1,CDK5R1,AP3S2,DSCAML1,HAP1,KCNA1,PSEN1,DVL1,CRYAB,UNC13B,SLC30A3,PREX1,HCN2,MAP2K4,CNTN6,SYNJ1,SPAST,KIF21B,RASGRF1,DYNLL1,AGBL4,LGI1,MAP2,FKBP15,NEFH,SNCA,NGEF,SRCIN1,FBXW11,GPM6A,SLC4A10,CPLX2,SLC5A7,DLG4,PCSK1,CALY,GJC2,CDH8,KCNK2,MTPN,SLC12A6;SLC12A4,KIF5B,LRP2,SHTN1,CXADR,SNCG,CACNG2,ORAI2,KIF5A,DAGLA,TWF2,BSN;PCLO,CHRM1,STXBP1,PTK2B,TIAM2,MYH14,SYN1,HPCA,PUM1,TPRG1L,SETX,ERMN,CPEB4;CPEB3;CPEB2,GRIA1,COMT,NRCAM,PACSIN1,LSM1,NRP1,NAV1,LRRC7,DCC,CRHBP,KCNC2;KCNC4,ATP1A3,CCK,TMEM151A,ADGRL1;ADGRL3;ADGRL2,MAP1A,SYT1;SYT5,SBF2,PTPRN,SNAP25,RAC3,EMB,ADCY9,PAK1,CPNE6,ALS2,MBP,APBB2,UNC13C,NECAB2,PLXND1,CTTN,HSP90AA1,GDPD5,RAP1GAP;RAP1GAP2,SLC18A2,KCNAB1,ATP6V0D1,TXNRD2,MAST1,BLVRB,HCN3,ADORA1,GIT1,CADM2,ARMCX3,AP3M1,PLEKHG5,KCNJ11,FEZ1,GSK3B,HTR2A,ATP2B3,EPHA4,NTRK2,SYBU,MAP7,SPG7,KIRREL3,PLEC,KIF1B,PARK7,SOD1,LGI3,RUFY3,EPHB1,PPT1,ACTR10,NTRK3,EPHA5,RANGAP1,KIF1C;KIF1B,MAP1B,SLC2A13,NF1,PCLO,PRKAA2,EXOC8,SLC8A2,GARS1,SIRT2,TBC1D24,NRP2,ITGA3,ACTBL2,TOR1A,SPOCK1,HSP90AB1,NCAM2,BAG2,CNTN4,HDAC6		-3.68417	0.00022945	0.00665034	TRUE	effectsize_down
WT vs WTKOKO	GO_BP	GO:0051258	protein polymerization	286	172	0	FCHSD2,AVIL,CDC42EP1,TUBGCP6,SLAIN2,ARHGAP6,MID1IP1,FGF13,SPIRE1,KANK2,CAMSAP1,JAK2,DLG1,FHOD3,SSH2,FER,GOLGA2,CHMP4B,TTC17,TMSB10,PYCARD,TMOD3,MAP4,WASF1;WASF3,WASHC3,DYRK1A;DYRK1B,KRT5,FMN1,WASF3,CSNK1D,NIN,PRKCD,PIK3R2;PIK3R1,TMOD1;TMOD3,TUBA1A,VDAC2,HSPA1A,BBS4,CAPG,MAPT,NEFL,ADD3,HCK,HDGFL3,CDK5R1,GAS7,WASL,CYRIA;CYRIB,SNX9,TUBG1;TUBG2,PREX1,CHMP3,WASHC5,TPPP,CAPZB,MAP2,SNCA,FLII,NCK1,ARL2,MTPN,CARMIL1,TMSB4X,TWF2,PTK2B,CDC42EP4,NCKAP1L,DMTN,MSRB2,HAX1,TMOD2,BAIAP2,ZNF207,NAV3,PAK1,PRUNE1,ARPC5L,CTTN,HSP90AA1,AKAP9,ARPC5,GIT1,SLIT2,TWF1,CLIP3,ARPC4,CHMP2A,CAMSAP2,DRG1,PFN1,MAP1B,TUBGCP2,TRIM32,SPTBN2,SPTAN1,ARF6,TUBB4A,TUBG2,ARPC2,HIP1R,SPTBN4,GRB2,RPS3,BIN1,RANBP9,TPPP3,TUBGCP3,UBE2K,DIAPH1,ARPC3,DIAPH2,CAPZA1,CLIP1,PAK3,COTL1,SLC39A12,EVL,CARMIL2,CDKN1B,CYFIP1,MAPRE1,CORO7,CYRIB,CAPZA3,TBCD,MYADM,RASA1,MAPRE3,ARHGEF7,FAM107A,CKAP5,NCKAP1,VASP,MTOR,TENM1,CAPZA2,CRACD,CAMSAP3,PRKCE,CORO1A,ADD2,STMN1,STMN2,CYFIP2,GPX4,MLST8,ADD1,FKBP4,SPTBN1,GBA2,PFN2,RICTOR,RDX,ARFGEF1,EPS8,RAC1,TTBK1,EML2,CLASP1;CLASP2,SPTB,SPTA1,ARL6,CLASP2,NDEL1,TUBGCP4,BAG4,NCK2,DAAM2,DCTN1,MEGF9,GSN,INF2		-3.67603	0.000236889	0.0304282	TRUE	effectsize_down
WT vs WTKOKO	GO_BP	GO:0120031	plasma membrane bounded cell projection assembly	578	266	1	CROCC,ZMYND10,CEP41,PODXL,AVIL,PARVA;PARVB,AKT1;AKT3,TTC8,CDC42EP1,FGD1,IFT27,RPGR,CEP131,CEP97,BBIP1,TTLL1,WDR35,FAM98A,INPP5K,CFAP43,TPGS1,B9D2,SEPTIN2,SNX10,PCM1,RABEP2,CCP110,SDCBP,FER,TTC26,DNAH17,JHY,CFAP157,ANLN,APC;APC2,MAP4,CD2AP,ABCC4,PTPRO,STON1,AHI1,CCDC66,ABI3,WASF3,ITGB4,SPAG1,CSNK1D,RPGRIP1,PLPPR5,PRKCD,DNAH8,RP1L1,CYLD,WASF2;WASF1,NUDCD3,GOLPH3,CDC42,BBS4,WDR54,MAPK15,ITGB1,TMEM237,SEPTIN9,TNIK;MINK1,DYNC2I2,FLNA,EZR,TRPM2,ARHGEF26,BBS2,HAP1,WASL,BRK1,SH2B1,PIK3CA,RILPL1,VANGL2,DYNLL1,CAPZB,ARHGEF6,GPM6A,NCK1,TXNDC15,DUSP23,AGRN,CARMIL1,ODAD4,SHTN1,PIBF1,UBE2B,PLD1,P2RY12,TWF2,ATG3,LPAR1,TEKT2,MARK4;MARK1,ABLIM2,CDC42EP4,DYNC2H1,EHD1,NRP1,TGFBR1,ACTN2,KCNJ10,EHD4;EHD3;EHD1,DMTN,ARHGEF4,RIPOR2,TBC1D7,FNBP1L,DNAL1,TRAPPC14,ATXN10,SH3BP1,CTTN,HSP90AA1,RAP1GAP;RAP1GAP2,ATP6V0D1,ABLIM1,YAP1;MAGI1;MAGI2,MYO3B,MIEN1,SLIT2,GSK3B,EHD2;EHD1,IFT172,DNAH2,ATP6V1D,BBS9,TWF1,RAB3IP,KCTD17,LIMK2,IFT81,CSPG4,PFN1,CLCN4,ASAP1,GBF1,HDAC6,IFT22,NHERF1,NISCH,ARF6,BBS1,KIT,VDAC3,SNAP29,ARPC2,RAB8A,CCDC28B,MAK,DCX;DCLK1,ARHGAP44,TTC39C,PIK3R1,TALPID3,CFAP20,UNC119B,STK26,CELSR2,ATAT1,PPP1R16B,TESK1,PTPDC1,RP2,RAP2A;RAP2C,ROCK1;ROCK2,TMEM231,TTC30A2;TTC30B,RCC2,ABLIM3,EVL,CFAP410,CARMIL2,FSCN1,RALA,TENM2,DPYSL3,CYFIP1,MAPRE1,ATG5,MYLK,EXOC5,GDI2,MSTN,DOCK11,ARHGEF7,PRICKLE1,HRAS,CDKL5,KIF3B,NCKAP1,ACTR2,GAP43,BBS7,MTOR,IFT122,S1PR1,TENM1,OPHN1,EPHB2,KIF3A,P2RX7,TAPT1,IQCB1,ARFIP2,OCRL,RO60,SEPTIN6,CCDC88A,RAPGEF2,DNAAF10,ARHGAP35,TTYH1,PTPN23,RHOG,STAU2,SEPTIN7,PALM,EVI5L,PIP5K1A,ODAD2,EHD3,PFN2,RAB23,SRGAP2,ARF4,RDX,VCL,RAB11A,RAB5A,RAPGEF6,CORO1C,EPS8,RAC1,ABI2,ACTR3,FMR1,TCTN2,FGD4,WDR44,RILP,PPP1R9B,ICAM1,NLGN1,WASHC1,ARL6,NDEL1	CROCC	-3.65974	0.000252473	0.0321023	TRUE	effectsize_down
WT vs WTKOKO	GO_BP	GO:0031424	keratinization	83	15	0	KRT6A;KRT75;KRT79,KRT17,KRT16,KAZN,TGM3,KRT5,KRT76,KRT2,KRT73,KRT78,SFN,PPL,KRT1,SHARPIN,KRT79		-3.65699	0.000255191	0.0321235	TRUE	effectsize_down
WT vs WTKOKO	GO_MF	GO:0003723	RNA binding	2014	782	0	MTREX,CELF3,MRPL10,NAA38,DIS3,ZC3H12B,NSUN2,DHX35,MRPS12,RPS24,ANGEL2,EXOSC2,TRDMT1,YBX3,URB1,MRPS5,ANXA2,RPL10,HNRNPM,RBM8A,HNRNPH3,DUS2,RPL18A,FXR2,RPGR,RBM17,RPL8,RPS8,MRPL20,DUS3L,DIS3L,SF3B6,RPL3,SRRM2,RPL5,CAST,POLR2A,MRPS24,NEMF,PYM1,MKRN2,SRSF1,RPS4X,MRPS7,RPL18,TEX13D,FAM98A,TLR3,HNRNPH1,NUDT7,RPL27A,RPL21,TFB1M,HNRNPF,SSB,CDC5L,HSPB1,DDX39A,TARBP2,RPUSD3,SNRPF,CTIF,ILF2,NTPCR,FLYWCH2,PATL1,RPS2,SUMO1,LUC7L2,RC3H2;RC3H1,XPOT,MRPS31,YBX1,DUSP14,EIF2D,SMARCE1,SNU13,MRPL27,U2AF2,RPL31,H4C16,RPL15,MRPL32,SNRPD1,PTCD1,SHMT1;SHMT2,RPL22L1,STAU1,DCP1A,MYBBP1A,LSM4,HNRNPLL,ERH,SNRPG,RPL6,RPL7A,SUMO2,YRDC,DDX3Y,RPS27;RPS27L,H1-4,PSMD4,IMMT,RPL4,MTRES1,CELF2,MRPL37,LGALS1,ZC3H7B,SERPINH1,GIGYF2,TBRG4,PUM2;PUM1,MAP4,RBMX,NOP2,D1PAS1;DDX3X,RBM27,PTBP2,ATXN1,MRPL39,RPL24,NCBP1,HNRNPC,DSP,RPL29,SNRPD2,SUB1,RPL39,MTDH,MTO1,SRSF5,RPS18,NOVA2,MRPS15,ALYREF,RPS15,FNDC3A,MRPS6,TCERG1,XRN1,ZRANB2,NELFB,LARP4B,LSM8,ABCF1,ZC3HAV1,DAZAP1,MRPL43,TUT7,MRM1,RPL9,MACF1,USP10,AHNAK,DDX39B,RPL14,SRP19,RPS25,CNBP,SUPV3L1,HSPA1A,MRPS17,MYEF2,ZC3H15,RPL23A,RPL13,SEPSECS,DDX17,DNAJC2,TRAP1,ADARB1,POLR2G,DCN,H1-2;H1-3,MRPS11,TBL2,MAPT,TRIM25,TUBB4B;TUBB5;TUBB2A;TUBB2B;TUBB4A,RPL13A,FLNB,CKAP4,CCAR2,SIDT2,SF1,MRPS9,ELAVL2;ELAVL4,MRPS21,RPS21,RPS9,KHDRBS1,XRN2,RPS6,SAMD4B,RPL17,RPL26,SMC1A,MRPS28,MRPL28,SNRPE,R3HDM1,FLNA,PNPT1,HNRNPK,EZR,LSM6,SARS2,SMAD1,ZNF598,EIF4G3,RPL27,CAVIN1,SNRPB,CPEB3,MTPAP,MRPS27,IREB2,HNRNPUL2,COA6,DHX9,MSI2,SMG1,DHX30,HNRNPA3,MRPS18A,MRPL4,DIS3L2,RARS2,SRSF2,PDIA4,PUSL1,GLRX3,SYNJ1,TNRC6B,RPL23,RBBP7,DARS2,MRPL3,RIDA,FUBP1,MRPL18,SNRPD3,EIF3H,EPPK1,RBFOX3,LRRC59,SSBP1,PRPF6,SRP68		3.63944	0.000273228	0.0339953	TRUE	effectsize_up
WT vs WTKOKO	GO_CC	GO:0036477	somatodendritic compartment	834	600	0	NDFIP1,HTR1B,SLC38A2,GABRG3,NMNAT3,CAMK2N1;CAMK2N2,USP33,BRINP3;BRINP1,DLG2,RBM8A,GABRG1,CPNE5,SCN1A;SCN3A;SCN2A;SCN9A,HCN4,MAPK8IP1,CRH,ZFYVE27,PENK,DRP2,CIB1,MAPK8IP2,FGF13,KCNH1,TPGS1,SEPTIN4;SEPTIN1;SEPTIN5,KCNN4,TRAK2,STX3,CHRNA4,SLC12A5,TANC2;TANC1,STRN3,ATP13A2,N4BP3,CACNG7,CAMK2A,ITGA1,GRIN1,SHANK3,STAU1,CACNG4,CHRM3,SNCB;SNCG,KCND1;KCND3;KCND2,PYCARD,EPHA3,GRM7;GRM4,GNB3,SLC38A1,ADRA2A,GIGYF2,PUM2;PUM1,SYNGAP1,PALMD,POLR2M,TPBG,CD2AP,CASP3,ITPR3,ADAM11,PTPRS,DYRK1A;DYRK1B,PTPRO,ABI3,SHANK1,SYNDIG1,GNA12,TXN2,IL6ST,GRIA2,GNG3,LYPD6,XRN1,PRKCZ,KNDC1,CNKSR2,NIN,ASTN2,TMEM100,GRM2;GRM3,PLXDC1,SPG11,BDNF,CHRM2,NECTIN3,LHFPL4,THY1,KCNIP1;KCNIP2,ANXA3,PPFIA2,KIF1A,FRMPD4,CDC42,CX3CL1,GLRX5,KLHL20,MME,ITGB1,SYT4,KCNIP2,MAPT,SLC12A2,GABRG2,SHISA6,HRH1,SLC25A27,RPS6,CYP46A1,DOCK10,PRKACA,NCS1,RELN,MUL1,SST,ANKS1B,TRPC5,FLNA,ANK3,FAT3,TRPM2,ZPR1,SORL1,CDK5R1,CPEB3,TMEM266,HAP1,KCNA1,SERPINI1,DVL1,DDN,CRYAB,MTND1,GRIP2,LZTS1,KCND2,ABHD17C,PREX1,WASHC5,HCN2,MAP2K4,DTNB,GLRX3,NSG1,TRIM9,KIF21B,GABRB1;GABRB2,EPHB6,LGI1,PTK2,MAP2,SNCA,SRCIN1,DMWD,FBXW11,GPM6A,STX4,DNER,SLC4A10,CPLX2,NDUFS7,SLC5A7,SYNE1,DLG4,PCSK1,CHRM4,CNIH2,GJC2,TRPM5,KCNK2,NQO1,PPP1R9A,BMPR1A,KIF5B,PPP3CA,LRP2,SHTN1,LRP4,SNCG,CACNG2,HOMER3,NCDN,KIF5A,DAGLA,RAB27A,BECN1,RPL28,RGS8,ENO2,BSN;PCLO,CHRM1,PSD2,LPAR1,KCNIP4,GRID2,PTK2B,TIAM2,USP8,SYN1,GABRA1,MARK4;MARK1,RIC3,UBB;UBC;RPS27A;UBA52,ACAD9,HPCA,PDE9A,ERMN,CPEB4;CPEB3;CPEB2,GRIA1,COMT,VTI1B,RGS14,KLHL1,LSM1,CADM1,ACTN2,NSMF,KCNN3,ABHD17A,CRHBP,PDLIM4,EIF4A3,SIPA1L1,KCNC2;KCNC4,ATP1A3,GRIN2A,GRM5,SLC6A6,TMEM151A,MAP1A,PTPRN,CTNND2;PKP4,APBA1,SEZ6L2,JPH4,SNAP25,RIT2,CLSTN3,BAIAP2,DNAJB1,RAC3,CYGB,PURA,ATXN10,ADCY9,PAK1,VGF,CPNE6,ALS2,MBP,MAP1S		-3.639	0.000273696	0.00780686	TRUE	effectsize_down
WT vs WTKOKO	GO_BP	GO:0006839	mitochondrial transport	184	125	0	MPV17L,TIMM17B,UCP3,BAK1,BLOC1S2,TOMM6,SMDT1,CAMK2A,MCUB,TIMM21,SLC25A16,SLC25A26,PPIF,SLC25A1,SLC25A15,BAD,SLC25A36,RHOT1,TOMM7,BID,VDAC2,HSPA1A,TIMM8B,BAX,TOMM40,MUL1,SLC25A33,PNPT1,BCL2L1,ABCB8,PSEN1,SLC25A32,SFXN5,CCDC51,TIMM10B,MRPL18,TOMM22,BOK,SLC25A24,TIMM29,SLC25A12;SLC25A13,MPC2,HSPA4,AIFM1,TIMM22,SLC25A14,NDUFA13,ACAA2,ABCB7,TST,DNAJC19,THEM4,SAMM50,SLC35F6,SLC25A13,CPT2,TIMM17A,KIFBP,MTCH1,SLC25A31,SFXN3,HSP90AA1,MRS2,MTX2,SLC25A23,AFG3L2,MCUR1,GSK3B,RHOT2,CNP,MICU3,SPG7,SFXN1,ABCB10,PDCD5,MAIP1,SLC25A29,SLC25A40,CPT1A,TIMM23,STARD3,HIP1R,GRPEL1,HK2;HK1,TIMM44,TIMM50,LETM1,PMPCB,BNIP3L,SLC8A3,SLC25A4,GSK3A,TOMM5,TIMM10,SLC25A5,BCL2L2,VDAC1,MICU1,HSPD1,SLC25A3,ATPIF1,SLC25A10,MTX1,GHITM,SLC25A22,TIMM9,TOMM40L,SLC25A20,MCU,PAM16,TOMM70,AGK,GCLC,TIMM13,NPTX1,SLC25A46,TMEM14C,MPC1,MTCH2,BNIP3,SLC9A1,SLC25A18,SLC25A51,VPS35,TOMM20		3.63754	0.000275255	0.0340429	TRUE	effectsize_up
WT vs WTKOKO	GO_BP	GO:0044782	cilium organization	408	154	1	CROCC,ZMYND10,CEP41,AVIL,PARVA;PARVB,AKT1;AKT3,TTC8,IFT27,RPGR,CEP131,CEP97,BBIP1,TTLL1,WDR35,CFAP43,TPGS1,B9D2,SEPTIN2,SNX10,PCM1,RABEP2,CCP110,TTC26,DNAH17,TTC17,JHY,CFAP157,MAP4,ABCC4,AHI1,CCDC66,SPAG1,CSNK1D,RPGRIP1,DNAH8,RP1L1,CYLD,NUDCD3,BBS4,WDR54,MAPK15,TMEM237,SEPTIN9,DYNC2I2,FLNA,BBS2,HAP1,RILPL1,VANGL2,DYNLL1,TXNDC15,DUSP23,ODAD4,PIBF1,UBE2B,ATG3,LPAR1,TEKT2,MARK4;MARK1,DYNC2H1,EHD1,KCNJ10,PKD2,EHD4;EHD3;EHD1,TBC1D7,FNBP1L,DNAL1,TRAPPC14,ATXN10,ATP6V0D1,ABLIM1,YAP1;MAGI1;MAGI2,GSK3B,EHD2;EHD1,IFT172,DNAH2,ATP6V1D,BBS9,RAB3IP,KCTD17,LIMK2,IFT81,CLCN4,ASAP1,GBF1,HDAC6,IFT22,NHERF1,NISCH,BBS1,VDAC3,SNAP29,RAB8A,CCDC28B,MAK,DCX;DCLK1,TTC39C,TALPID3,CFAP20,UNC119B,CELSR2,ATAT1,TESK1,PTPDC1,RP2,NECTIN2,CCDC32,TMEM231,TTC30A2;TTC30B,ABLIM3,CFAP410,MAPRE1,ATG5,EXOC5,GDI2,PRICKLE1,CDKL5,KIF3B,ACTR2,BBS7,IFT122,KIF3A,TAPT1,IQCB1,OCRL,RO60,SEPTIN6,CCDC88A,DNAAF10,KIFAP3,ARHGAP35,PTPN23,SEPTIN7,TUB,EVI5L,ODAD2,EHD3,RAB23,ARF4,RAB11A,ACTR3,TCTN2,WDR44,RILP,ARL6,IFT25,DCTN1,TTBK2,ARL3,HTT,CFAP100,WDR11,GSN,DNAJB13	CROCC	-3.63698	0.000275848	0.0340429	TRUE	effectsize_down
WT vs WTKOKO	GO_CC	GO:0005813	centrosome	726	308	1	ETL4,CROCC,CSNK1A1,ZMYND10,CEP41,PODXL,BOD1,TRIP4,LRWD1,USP33,ARHGEF10,TTC8,CUL7,IFT27,TUBGCP6,RPGR,CEP131,NPHP4,CEP97,SLAIN2,DIS3L,NEK9,TMUB1,CIB1,WDR35,ARL2BP,PDCD6IP,CCDC85B,CDC27,CALM1;CALM2;CALM3,TPGS1,B9D2,BLOC1S2,ITGB1BP1,PJA2,SNX10,RAD51D,VPS4B;VPS4A,SORBS1,PCM1,RABEP2,CCP110,TTC26,FAM110B,PACSIN2,VPS37A,MYOF,CAMK2B,APC;APC2,YPEL5,CD2AP,D1PAS1;DDX3X,USP20,BICD1,CAPN7,IST1,NUBP1,AHI1,CCDC66,DBH,CSNK1D,NIN,PLEKHA7,FRMD8,CYLD,RLBP1,ZFYVE19,HSPA1A,NINL,NUDCD2,CDC42,BBS4,PRKCQ,NUP62,PXK,CLIC5,CHEK1,DDHD2,PRKACA,NME7,DYNC2I2,ANKS1B,LUZP1,BCL2L1,SMAD4,BBS2,HAP1,PSEN1,VPS4A,DHX9,DYNLL2,TUBG1;TUBG2,CHD4,RILPL1,SPAST,DYNLL1,PTK2,FLII,FBXW11,TTLL12,ARL2,UBXN2B,KRT18;KRT19;KRT17,OLA1,CDK5RAP3,NIT2,KLHL22,KIF5B,PIBF1,UNC119,CCDC92,SNCG,WDR13,HOOK3,GPAA1,TACC2,TACC1;TACC2,MPP1,TXNDC9,MARK4;MARK1,ZNF365,RTRAF,RGS14,SKP1,ITSN2,SCYL1,CLIC4,CEP295,PDE4D,MAP2K1,GPSM2,TTC23L,C2CD5,TPGS2,TRAPPC14,PAK1,ALS2,ACADS,MARCKS,MAP1S,NUDT21,ASPM,SLC18A2,TEX9,ATP6V0D1,MDH1,HMMR,AKAP9,GIT1,FEZ1,GSK3B,CCDC124,MMS19,SPPL2B,CETN2,BIRC6,ATP6V1D,BBS9,TCP1,RAB3IP,UVRAG,SPAG9;MAPK8IP3,RIC8B,LIMK2,CAMSAP2,NFS1,IFT81,TUBGCP2,EMD,PPP1R12A,AK5,SIRT2,MAPKAPK2,HDAC6,PRKACB,IFT22,BBS1,TUBG2,CTNNB1;JUP,DZANK1,SNAP29,NEK6,BRSK1,RABGAP1;RABGAP1L,CYTH4,RAB8A,DYNC1LI2,CSTPP1,CCDC28B,HK2;HK1,MAK,POC5,FSD1,RAB11FIP5,TALPID3,UPF3B,CEP170;CEP170B,TUBGCP3,DIAPH1,TTC19,GNAI3,TESK1,YES1,RAP1GAP2,CLIP1,CCDC22,CCT8,FRY,MTUS2,HNMT,CC2D1A,TACC3,ACTR1A,NDRG1,NUBP2,MAPRE1,KIFC1,TSG101,TBCD,BRSK2,RUVBL1,LRRC49,GNAI1,WRN,DCTN5,MAPK1,RABL6,GNAI2,HNRNPU,CCT5,ARHGEF7,CKAP5,CDKL5,ACTR1B,KIF3B,EXOC4,MIB1,BBS7,DCTN4,KATNAL1,CETN1,CRMP1,PAFAH1B1,KIF3A,CCT4,RPS7,KIF2A,MAGI2,CAMSAP3,TAPT1	CROCC	-3.58626	0.000335458	0.00941902	TRUE	effectsize_down
WT vs WTKOKO	GO_BP	GO:0031023	microtubule organizing center organization	151	52	1	CROCC,USP33,ARHGEF10,CEP131,PDCD6IP,VPS4B;VPS4A,PCM1,CCP110,GOLGA2,CHMP4B,FBXW5,MAP9,CHMP1A,NUBP1,NIN,CHORDC1,TUBA1A,BBS4,NUP62,CHMP2B,CHEK1,CHMP3,FBXW11,ARL2,UBXN2B,RBM14,MARK4;MARK1,CHMP5,PKD2,CEP295,CETN2,UVRAG,CHMP2A,PPP1R12A,CTNNB1;JUP,BRSK1,GCC2,CKAP5,KIF3B,CETN1,PAFAH1B1,KIF3A,NPM1,NSFL1C,SLC16A1,RANBP1,XPO1,CLASP1;CLASP2,ROCK2,CLASP2,NDEL1,DCTN1	CROCC	-3.57022	0.00035668	0.0435911	TRUE	effectsize_down
WT vs WTKOKO	GO_MF	GO:0098772	molecular function regulator activity	2069	839	0	CRB2,IL16,DIS3,DOCK9,CHN2,ANXA1,SOCS6,STRADB,DNM1L,TMBIM6,PARVA;PARVB,BOD1,THRSP,CAMK2N1;CAMK2N2,DOCK2,TOR1AIP2,TBC1D19,DENND6B,DFFA,ANXA2,SIPA1L3;SIPA1L1,ARHGEF10,AKT1;AKT3,PPP1R14C,MCF2L,DPM3,PSME4,RCAN2,FGD1,DUS2,RPGR,TOM1L1,SERGEF,VAMP8,BAG3,MAPK8IP1,RPL5,CAST,NEK9,RTKN,PHACTR4,GSKIP,CRH,PENK,ARHGAP25,NPY2R,ITIH2,MAP3K13,CIB1,KRTCAP2,ARHGAP6,PPP1R14A,PPP2R2B,PKIG,CASP1,TBC1D20,FGF13,ARL2BP,CALM1;CALM2;CALM3,STXBP5L,FGF14,FARP2,IQGAP1,HSPB1,TBC1D4,PPP2R1B,NUCB1,TTR,ALDH1A1,BAG1,ABCC9,DLG1,SERPINA9,SYDE2,CTSA,SEMA6B,ATG13,SUMO1,ITGB1BP1,CACNG7,U2AF2,PPP1R12B,KCNIP3,SLX4,MCUB,LYN,ARHGDIB,PPP4R4,CACNG4,RABEP2,COX17,DCP1A,ARHGEF9,THBS4,CDK5R2,SNCB;SNCG,SEMA6D,SPRY4,PYCARD,LAMTOR5,DNAJC10,GRM7;GRM4,ANKLE2,NRXN2;NRXN1,XIAP,IQGAP2,SERPINH1,APC;APC2,SYNGAP1,PGAM5,LY6H,DNAJA1,D1PAS1;DDX3X,CASP3,COX6A1,CAB39L,IRGM1,BAD,CMTM5,AHSA2,DNAJA2,MAP3K12,ANKRD27,CTSL,GPLD1,GIT2,GNA12,SLC38A9,RPS15,IL6ST,PRKG1,SLC27A1,LYPD6,SIL1,IQSEC3;IQSEC2,ARHGAP42,LYPD1,PRKCZ,KNDC1,PRKCD,DEPTOR,PZP,PIK3R2;PIK3R1,GRM2;GRM3,BDNF,CASP9,SIPA1L2,ITPR1;ITPR2,LAMP2,PLEKHG4,USP10,DNAJC3,FAM3C,RANBP3,TNK2,THY1,HSPA1A,GNA11;GNAQ,PHACTR2,KCNIP1;KCNIP2,SCN4B,NPRL3,ANXA3,IGBP1,NUCB2,DENND4A,TMEM168,SEMA5B,GLMN,GFER,PMCH,CDC42,NRG3,CX3CL1,PKIA,SPOCK3,APOA1,DNAJC2,WDR41,ARFGAP3,KCNMB4,KCNIP2,FAM13A;FAM13B;FAM13C,BMP6,TEN1,PPP1R12C,CCAR2,SPRED2,DPP6,PSMD14,IGSF1,SPRY2,PDE8A,AKT2,ARHGAP21,DOCK10,NCS1,SST,ADH7,FLNA,PKP2,TOR1AIP1,STK3,ATP1B3,BCAS3,HDGFL3,SH3BP5L,ARHGEF26,ELMOD2,SORL1,CDK5R1,PCSK1N,RASGEF1A,PREX2,KCNAB3,ASAP2,AGAP1,ABCA2,SHOC2,GAPDH,ARHGEF10L,SERPINI1,ARHGAP39,WASL,RASGRP2,DNAJB4,NENF,B3GAT3,PRRT1,DOCK8;DOCK7,GARNL3,PREX1,PIK3CA,CHMP3,GTF2H4,EIF2B3,RGS6,RIC8A,IRS2,PHACTR1,IQSEC1,RPL23,GPSM1,RASGRF1,RAP1GDS1,DYNLL1,VPS9D1,ARAP2,PTK2,SNCA		-3.55569	0.00037699	0.0445602	TRUE	effectsize_down
WT vs WTKOKO	GO_BP	GO:0006936	muscle contraction	353	158	0	OXTR,CHUK,TPM1,ACTN3,GSTM2;GSTM3,CALD1,TMEM38B,SCN1A;SCN3A;SCN2A;SCN9A,HCN4,CACNA2D1,FGF13,MYL9,CALM1;CALM2;CALM3,ABCC9,DLG1,SSTR2,PPP1R12B,VPS54,CHRM3,MYOF,ADRA2A,PIK3C2A,TMOD3,CD38,ASPH,GUCY1A1,CHRNB2,CHGA,DSP,PRKG1,GRCC10,ARHGAP42,UTRN,SGCD,ADRA1A,TMOD1;TMOD3,TPM3;TPM1,CHRM2,TTN,SCN4B,MAP2K6,CERT1,KCNIP2,PRKACA,FLNA,MYH3;MYH4;MYH14;MYH9,PKP2,BBS2,ZDHHC21,ANK2,KCNA1,NUP155,CRYAB,PGAM2,GRIP2,KCND2,PIK3CA,CACNB2;CACNB4;CACNB1,RAP1GDS1,KCNJ3,MYL1,ABAT,GAMT,CACNA1D,TMEM38A,CAMK2D,MYH11,NOS1AP,MYH14,MYLK2,PRKD1,ATP2B1,GAA,ACTA2;ACTA1,PDE4D,SRI,TMOD2,SLC6A8,APBB2,SNTB1,CTTN,CACNA1C;CACNA1D;CACNA1F,HSP90AA1,SCN5A,GJA1,NOS1,AKAP9,ADORA1,HTR2A,DOCK4,CTNNA3,ATP1B1,SOD1,RYR2,ENO1,SCN3B,CACNB1,EMD,TPM2,RPS6KB1,KIT,SCN8A,TNNI3K,HOMER1,BIN1,DOCK5;DOCK1,MYL6B,KCNB2;KCNB1,APBB1,NEDD4L,ATP2B4,ROCK1;ROCK2,MYLK,ATP8A2,SLC8A3,SCN1B,SCN3A;SCN2A;SCN9A,TPM4,SCN2B,FKRP,KCND3,MTOR,SCN7A,KCNN2,RYR3,JUP,SLMAP,ALDOA,ARHGEF11,SNTA1,FXYD1,GSTO1,GPD1L,FGF12;FGF14,EHD3,SLC8A1,PDE4B,KCNMA1,DTNA,LARGE1,SCN2A,ROCK2,KCNH2,SETD3,ATP2A2,ATP1A2,GRK2,EDNRB,SLC9A1,GNAO1,DMD,MYL6,ATP2A1,RYR1;RYR2,RHOA,GSN,FKBP1B,ATP1A1		-3.55272	0.000381276	0.0457353	TRUE	effectsize_down
WT vs WTKOKO	GO_BP	GO:0019219	regulation of nucleobase-containing compound metabolic process	4159	889	0	ZBTB7B,CELF3,ATR,STAT2,CHUK,HDAC4,CAMTA1;CAMTA2,DIS3,NSUN2,NDFIP1,ACTN3,MBD1,S100A10,MAGEC2,SLC38A2,RFX1,CRTC3,DRAP1,DNM1L,TMBIM6,TRIP4,ANGEL2,EXOSC2,TRDMT1,YBX3,PCGF2,DFFA,ANXA2,MRTFB;MRTFA,AKT1;AKT3,OTUB2,RPL10,RBM8A,HNRNPH3,SMYD3,FXR2,ASCC2,TNIP1,ERCC4,TRIAP1,HDAC9;HDAC5,MAPK8IP1,TLE5,POLR2A,WDR5,FOXJ3,ZNF654,MKRN2,SRSF1,CUX1,MAP3K13,FEZF2,HLX,GBX2,CIB1,PTP4A3,FBXO4,RPS6KA4,USP3,TLR3,PKIG,INPP5K,FTO,ARL2BP,HNRNPH1,PWP1,KLF10,CCDC85B,SPIRE1,MAGEE2,KANK2,HNRNPF,THAP11,BAZ1B,CDC5L,TARBP2,MRTFA,STRN3,JAK2,DLG1,SMAD3,ILF2,PATL1,SUMO1,ITGB1BP1,RC3H2;RC3H1,ATRIP,EGLN1,LGALS9,CACNG7,KLHL15,CERS1,YBX1,MYD88,ACTL6A,CAMK2A,ZNF689,SMARCE1,U2AF2,FOXL1,GRIN1,NLK,CHURC1,KCNIP3,SLX4,PBXIP1,SMARCAL1,SHC1;SHC3,SDCBP,DCP1A,FER,MYBBP1A,HNRNPLL,RPL6,PARG,RAF1,MLXIPL,SUMO2,RBCK1,RBAK,PYCARD,H1-4,ANKRD49,LAMTOR5,MED24,MTRES1,CELF2,FGFR2;FGFR3,TTC5,GIGYF2,TBRG4,PUM2;PUM1,CTBP2,TFCP2,SMC3,CD38,POLR2M,RBMX,D1PAS1;DDX3X,PTBP2,ATXN1,NCBP1,HNRNPC,CRLF3,UBE2D3,CD36,ENPP1,MAP3K12,DYRK1A;DYRK1B,OTUD7B;OTUD7A,SUB1,AHNAK2,MAGED1,AHI1,MCM5,MTDH,ILK,CBFB,NOVA2,HDAC5,STAT5B,ALYREF,GTF2I,CBX3,NOTCH2,TCERG1,FHL2,FBH1,XRN1,MAPK14,NELFB,LARP4B,TAF5,PRKCZ,ZC3HAV1,DAZAP1,PRKCD,TUT7,IKBKG,PIK3R2;PIK3R1,CYLD,IKBKB,HSBP1,AHNAK,DDX39B,PSMD10,PHF12,PTPRK,TCF7L2,CNBP,SLC4A4,SUPV3L1,HSPA1A,ANXA3,IGBP1,PRDM10,DNM2,PID1,DENND4A,IRF2BPL,GFER,DDX17,PTPRC,CDC42,CX3CL1,ZNF260,PRKCQ,TRMT112,MAGED2,NUP62,PKIA,SS18L1,MAPK15,DNAJC2,POLR2G,FADS1,DCN,ROR1,H1-2;H1-3,CREG1,TRIM25,ENY2,BAX,FGFR1;FGFR3,BMP6,TEN1,CCAR2,SF1,ELAVL2;ELAVL4,CHEK1,PDE12,TRO,IGSF1,KHDRBS1,SAMD4B,TSPYL2,PDE8A,CNOT11,PIR,PRKACA,RELN,DDRGK1,JARID2,FZD2,FLNA,PNPT1,HNRNPK,EZR,STK3,CTDSP1		-3.55257	0.000381491	0.0457353	TRUE	effectsize_down
WT vs WTKOKO	GO_CC	GO:0005801	cis-Golgi network	74	30	0	GOLIM4,MAN2A1,YIPF6,GOLGA2,TMED10,GORASP2,TMEM165,GORASP1,GOSR1,GOLGA5,B3GAT3,BOK,KDELR1,TMED5,HOOK3,SCYL1,SCFD1,GOLGB1,LRPAP1,AKAP9,TRAPPC6B,LIMK2,GBF1,PIK3R1,MAP6D1,ATP2C1,RAB30,TRAPPC3,RETREG1,MAP6		3.55144	0.000383132	0.0105921	TRUE	effectsize_up
WT vs WTKOKO	GO_BP	GO:0036257	multivesicular body organization	32	27	0	PDCD6IP,VPS4B;VPS4A,CHMP4B,VPS37A,CHMP1A,IST1,VPS37B,CHMP2B,VPS4A,UBAP1,CHMP3,VTA1,RAB27A,VPS37C,CHMP5,STAM2,CHMP2A,VPS28,STAM,SNF8,VPS36,TSG101,VPS25,RAB11A,CHMP7,CHMP6,HGS		-3.54384	0.000394341	0.0468298	TRUE	effectsize_down
WT vs WTKOKO	GO_BP	GO:0060271	cilium assembly	380	147	1	CROCC,ZMYND10,CEP41,AVIL,PARVA;PARVB,AKT1;AKT3,TTC8,IFT27,RPGR,CEP131,CEP97,BBIP1,TTLL1,WDR35,CFAP43,TPGS1,B9D2,SEPTIN2,SNX10,PCM1,RABEP2,CCP110,TTC26,DNAH17,JHY,CFAP157,MAP4,ABCC4,AHI1,CCDC66,SPAG1,CSNK1D,RPGRIP1,DNAH8,RP1L1,CYLD,NUDCD3,BBS4,WDR54,MAPK15,TMEM237,SEPTIN9,DYNC2I2,FLNA,BBS2,HAP1,RILPL1,VANGL2,DYNLL1,TXNDC15,DUSP23,ODAD4,PIBF1,UBE2B,ATG3,LPAR1,TEKT2,MARK4;MARK1,DYNC2H1,EHD1,KCNJ10,EHD4;EHD3;EHD1,TBC1D7,FNBP1L,DNAL1,TRAPPC14,ATXN10,ATP6V0D1,ABLIM1,YAP1;MAGI1;MAGI2,GSK3B,EHD2;EHD1,IFT172,DNAH2,ATP6V1D,BBS9,RAB3IP,KCTD17,LIMK2,IFT81,CLCN4,ASAP1,GBF1,HDAC6,IFT22,NISCH,BBS1,VDAC3,SNAP29,RAB8A,CCDC28B,MAK,DCX;DCLK1,TTC39C,TALPID3,CFAP20,UNC119B,CELSR2,ATAT1,TESK1,PTPDC1,RP2,TMEM231,TTC30A2;TTC30B,ABLIM3,CFAP410,MAPRE1,ATG5,EXOC5,GDI2,PRICKLE1,CDKL5,KIF3B,ACTR2,BBS7,IFT122,KIF3A,TAPT1,IQCB1,OCRL,RO60,SEPTIN6,CCDC88A,DNAAF10,ARHGAP35,PTPN23,SEPTIN7,EVI5L,ODAD2,EHD3,RAB23,ARF4,RAB11A,ACTR3,TCTN2,WDR44,RILP,ARL6,IFT25,DCTN1,TTBK2,ARL3,HTT,CFAP100,WDR11,GSN,DNAJB13	CROCC	-3.54092	0.000398732	0.0469088	TRUE	effectsize_down
WT vs WTKOKO	GO_BP	GO:0030031	cell projection assembly	591	274	1	CROCC,ZMYND10,CEP41,PODXL,AVIL,PARVA;PARVB,AKT1;AKT3,TTC8,CDC42EP1,FGD1,IFT27,RPGR,CEP131,CEP97,BBIP1,TTLL1,WDR35,FAM98A,INPP5K,CFAP43,TPGS1,B9D2,SEPTIN2,SNX10,PCM1,RABEP2,CCP110,SDCBP,FER,TTC26,DNAH17,JHY,CFAP157,ANLN,APC;APC2,MAP4,CD2AP,ABCC4,PTPRO,STON1,AHI1,CCDC66,ABI3,WASF3,ITGB4,SPAG1,CSNK1D,RPGRIP1,PLPPR5,PRKCD,DNAH8,RP1L1,CYLD,WASF2;WASF1,NUDCD3,GOLPH3,CDC42,BBS4,WDR54,MAPK15,ITGB1,CAPG,FGFR1;FGFR3,TMEM237,SEPTIN9,TNIK;MINK1,DYNC2I2,FLNA,EZR,TRPM2,ARHGEF26,BBS2,HAP1,WASL,BRK1,SH2B1,PIK3CA,RILPL1,VANGL2,DYNLL1,CAPZB,NEFH,ARHGEF6,GPM6A,NCK1,TXNDC15,DUSP23,AGRN,CARMIL1,ODAD4,SHTN1,PIBF1,UBE2B,PLD1,P2RY12,TWF2,ATG3,LPAR1,TEKT2,MARK4;MARK1,ABLIM2,CDC42EP4,DYNC2H1,EHD1,NRP1,TGFBR1,ACTN2,KCNJ10,EHD4;EHD3;EHD1,NCKAP1L,DMTN,ARHGEF4,RIPOR2,TBC1D7,FNBP1L,DNAL1,RAC3,TRAPPC14,ATXN10,SH3BP1,CTTN,HSP90AA1,RAP1GAP;RAP1GAP2,ATP6V0D1,ABLIM1,YAP1;MAGI1;MAGI2,MYO3B,MIEN1,SLIT2,GSK3B,EHD2;EHD1,IFT172,DNAH2,ATP6V1D,BBS9,TWF1,RAB3IP,KCTD17,LIMK2,IFT81,CSPG4,PFN1,CLCN4,ASAP1,GBF1,HDAC6,IFT22,NHERF1,NISCH,ARF6,BBS1,KIT,VDAC3,SNAP29,ARPC2,RAB8A,CCDC28B,MAK,DCX;DCLK1,ARHGAP44,TTC39C,PIK3R1,TALPID3,CFAP20,UNC119B,STK26,CELSR2,ATAT1,PPP1R16B,TESK1,PTPDC1,RP2,RAP2A;RAP2C,ROCK1;ROCK2,TMEM231,TTC30A2;TTC30B,RCC2,ABLIM3,EVL,CFAP410,MTSS2,CARMIL2,FSCN1,RALA,TENM2,DPYSL3,CYFIP1,MAPRE1,ATG5,MYLK,EXOC5,GDI2,MSTN,DOCK11,ARHGEF7,PRICKLE1,HRAS,CDKL5,KIF3B,NCKAP1,ACTR2,GAP43,BBS7,MTOR,IFT122,S1PR1,TENM1,OPHN1,EPHB2,KIF3A,P2RX7,TAPT1,IQCB1,ARFIP2,OCRL,RO60,SEPTIN6,CCDC88A,RAPGEF2,DNAAF10,CYFIP2,ARHGAP35,TTYH1,PTPN23,RHOG,STAU2,SEPTIN7,PALM,EVI5L,PIP5K1A,ODAD2,EHD3,PFN2,RAB23,SRGAP2,ARF4,RDX,VCL,RAB11A,RAB5A,RAPGEF6,CORO1C,EPS8,RAC1,ABI2,ACTR3,FMR1,TCTN2,FGD4,WDR44	CROCC	-3.53273	0.000411291	0.0479382	TRUE	effectsize_down
WT vs WTKOKO	GO_BP	GO:0015849	organic acid transport	358	152	0	SLC17A5,HTR1B,SLC38A2,XK,AKT1;AKT3,SLC1A6,ABCD4,FOLR1,SLC36A4,ACE,SLC13A5,VPS54,SLC25A26,GRM7;GRM4,SLC38A1,SLC25A1,SLC25A15,ABCC4,CD36,CROT,SLC38A9,SLC10A4,PRKG1,SLC27A1,GRM2;GRM3,SLC13A3,SLC43A2,SLC16A7,SLC2A1,MAP2K6,ITGB1,SYT4,SLC22A4,SLC12A2,SLC7A2;SLC7A1,AKT2,CLN8,SLCO1C1,PSEN1,ARL6IP1,SLC25A32,SFXN5,SLC6A13,IRS2,SLC7A11,ABCC5,SNCA,LRP2,SLC25A12;SLC25A13,MPC2,SLC7A3,ABAT,ACSL3,STXBP1,SLCO3A1,ABCD3,ABCC3,KCNJ10,SLC22A6,SLC16A3,SLC6A6,SLC36A1,APBA1,SLC25A13,CPT2,EMB,SLC26A6,SLC6A8,EPRS1,SFXN3,GJA1,SLC7A4,SLC38A3,ADORA1,SLC27A2,NTRK2,SLC25A17,SFXN1,SLC25A11,FABP7,SLC25A29,CPT1A,NF1,ABCG2,PNPLA8,RPS6KB1,NHERF1,CACNB4,SLC5A6,SLC38A7,ACSL1,MIF,LYPLA1,SLC6A7,SLC17A7,SLC6A2,HRH3,ABCC1,SLC1A1,PSAP,SV2A,RBP1,SLC7A5,SLC32A1,SLC25A44,SLC16A2,SLC6A9,ACSL5,FABP3,LRRC8D,RAB3GAP1,SLC1A2,GOT2,SLC27A4,P2RX7,SLC7A10,SLC1A3,SLC3A2,SLC25A10,SLC23A2,SLC7A1,SLC25A22,PRKAA1,SLC25A20,SLC7A8,ARL6IP5,SLC16A1,GIPC1,PRAF2,ACACB,SLC7A14,SLC6A11,SLC1A4,GABBR1,LRRC8C,SLC17A6,SLC6A4,LRRC8B,SLC6A15,SLC6A1,FABP5,ABCC8,MPC1,ATP1A2,GRM1,LRRC8A,FIS1,SLC6A17,SLC25A18,ABCD2,APOE,TRPC4		3.52171	0.000428771	0.049067	TRUE	effectsize_up
WT vs WTKOKO	GO_BP	GO:0046942	carboxylic acid transport	357	152	0	SLC17A5,HTR1B,SLC38A2,XK,AKT1;AKT3,SLC1A6,ABCD4,FOLR1,SLC36A4,ACE,SLC13A5,VPS54,SLC25A26,GRM7;GRM4,SLC38A1,SLC25A1,SLC25A15,ABCC4,CD36,CROT,SLC38A9,SLC10A4,PRKG1,SLC27A1,GRM2;GRM3,SLC13A3,SLC43A2,SLC16A7,SLC2A1,MAP2K6,ITGB1,SYT4,SLC22A4,SLC12A2,SLC7A2;SLC7A1,AKT2,CLN8,SLCO1C1,PSEN1,ARL6IP1,SLC25A32,SFXN5,SLC6A13,IRS2,SLC7A11,ABCC5,SNCA,LRP2,SLC25A12;SLC25A13,MPC2,SLC7A3,ABAT,ACSL3,STXBP1,SLCO3A1,ABCD3,ABCC3,KCNJ10,SLC22A6,SLC16A3,SLC6A6,SLC36A1,APBA1,SLC25A13,CPT2,EMB,SLC26A6,SLC6A8,EPRS1,SFXN3,GJA1,SLC7A4,SLC38A3,ADORA1,SLC27A2,NTRK2,SLC25A17,SFXN1,SLC25A11,FABP7,SLC25A29,CPT1A,NF1,ABCG2,PNPLA8,RPS6KB1,NHERF1,CACNB4,SLC5A6,SLC38A7,ACSL1,MIF,LYPLA1,SLC6A7,SLC17A7,SLC6A2,HRH3,ABCC1,SLC1A1,PSAP,SV2A,RBP1,SLC7A5,SLC32A1,SLC25A44,SLC16A2,SLC6A9,ACSL5,FABP3,LRRC8D,RAB3GAP1,SLC1A2,GOT2,SLC27A4,P2RX7,SLC7A10,SLC1A3,SLC3A2,SLC25A10,SLC23A2,SLC7A1,SLC25A22,PRKAA1,SLC25A20,SLC7A8,ARL6IP5,SLC16A1,GIPC1,PRAF2,ACACB,SLC7A14,SLC6A11,SLC1A4,GABBR1,LRRC8C,SLC17A6,SLC6A4,LRRC8B,SLC6A15,SLC6A1,FABP5,ABCC8,MPC1,ATP1A2,GRM1,LRRC8A,FIS1,SLC6A17,SLC25A18,ABCD2,APOE,TRPC4		3.52171	0.000428771	0.049067	TRUE	effectsize_up
WT vs WTKOKO	GO_MF	GO:0003700	DNA-binding transcription factor activity	1456	70	0	ZBTB7B,STAT2,RFX1,FOXJ3,ZNF654,CUX1,FEZF2,HLX,GBX2,KLF10,THAP11,CDC5L,SMAD3,ZNF689,FOXL1,KCNIP3,MLXIPL,RBAK,TFCP2,STAT5B,GTF2I,NOTCH2,TCF7L2,ZNF260,SMAD1,SMAD4,IRF3,STOX2,DDN,ZNF516,CC2D1B,PDX1,FOXO1,RFX5,LRRFIP1,ZBTB21,PAX9,TBR1,ZFP469,PURB,POU5F1,MESP2,ZBTB48,PURA,PRDM4,CREM,BCL11A,HIVEP2,ENO1,UBP1,IRF5,PRDM1;CUL3,NFIC;NFIX;NFIB;NFIA,STAT3,FOXK1,ZNF575,CC2D1A,FOXM1,SMAD2,HMX2,PCBP1,ZNF592,PROX1;PROX2,NKX6-3;NKX6-1,STAT1,DACH2,HDGF,AHDC1,PURG,MYT1L		-3.49835	0.000468144	0.0482114	TRUE	effectsize_down
WT vs WTKOKO	GO_MF	GO:0000987	cis-regulatory region sequence-specific DNA binding	1218	75	0	ZBTB7B,STAT2,HDAC4,RFX1,SMYD3,FOXJ3,FEZF2,USP3,KLF10,THAP11,SMAD3,ZNF689,FOXL1,KCNIP3,MYBBP1A,MLXIPL,RBAK,TFCP2,RBMX,SUB1,HDAC5,STAT5B,NOTCH2,TCF7L2,ZNF260,SMAD1,SMAD4,IRF3,DDN,DHX9,ZNF516,CC2D1B,PDX1,RBBP4,FOXO1,RFX5,LRRFIP1,PAX9,CRY1,TBR1,RAD23B,POU5F1,MESP2,ZBTB48,PRDM4,YAP1;MAGI1;MAGI2,CREM,BCL11A,HIVEP2,UBP1,IRF5,PRDM1;CUL3,NFIC;NFIX;NFIB;NFIA,HDAC6,SARS1,STAT3,FOXK1,ZNF575,WBP2,STK16,CC2D1A,DHX36,PRMT5,SMAD2,TARDBP,APP;APLP2,HNRNPU,MTOR,CALCOCO1,PROX1;PROX2,NKX6-3;NKX6-1,STAT1,RUVBL2,DACH2,HDGF		-3.49796	0.000468833	0.0482114	TRUE	effectsize_down
WT vs WTKOKO	GO_MF	GO:0000977	RNA polymerase II transcription regulatory region sequence-specific DNA binding	1402	88	0	ZBTB7B,STAT2,HDAC4,RFX1,YBX3,SMYD3,FOXJ3,CUX1,FEZF2,GBX2,USP3,KLF10,THAP11,CDC5L,SMAD3,ZNF689,FOXL1,KCNIP3,MYBBP1A,MLXIPL,RBAK,TFCP2,RBMX,SUB1,HDAC5,STAT5B,TCF7L2,ZNF260,SMAD1,SMAD4,IRF3,STOX2,DDN,DHX9,ZNF516,CC2D1B,PDX1,RBBP4,FOXO1,RFX5,RBL2,LRRFIP1,PAX9,CRY1,TBR1,RAD23B,PURB,POU5F1,MESP2,ZBTB48,PURA,PRDM4,YAP1;MAGI1;MAGI2,CREM,BCL11A,HIVEP2,ENO1,UBP1,IRF5,PRDM1;CUL3,NFIC;NFIX;NFIB;NFIA,HDAC6,SARS1,ACTN4,RPS3,STAT3,FOXK1,ZNF575,WBP2,STK16,CC2D1A,DHX36,PRMT5,FOXM1,SMAD2,TARDBP,APP;APLP2,HNRNPU,HMX2,CALCOCO1,PROX1;PROX2,RBL1,NKX6-3;NKX6-1,STAT1,RUVBL2,DACH2,HDGF,PURG		-3.49783	0.000469062	0.0482114	TRUE	effectsize_down
WT vs WTKOKO	GO_CC	GO:0005815	microtubule organizing center	867	367	1	ETL4,CROCC,CSNK1A1,ZMYND10,CEP41,KIFC2,PODXL,BOD1,TRIP4,LRWD1,USP33,ARHGEF10,AKT1;AKT3,TTC8,CUL7,IFT27,TUBGCP6,RPGR,FTCD,CEP131,NPHP4,CEP97,SLAIN2,DIS3L,NEK9,TTLL1,TMUB1,CIB1,WDR35,ARL2BP,PDCD6IP,CCDC85B,CDC27,CALM1;CALM2;CALM3,TPGS1,TUBD1,B9D2,CAMSAP1,BLOC1S2,STARD9,ITGB1BP1,PJA2,SNX10,RAD51D,VPS4B;VPS4A,SORBS1,PCM1,CCDC120,RABEP2,CCP110,TTC26,FAM110B,PACSIN2,VPS37A,MYOF,CFAP157,CAMK2B,APC;APC2,CHMP1A,MAP4,YPEL5,CD2AP,D1PAS1;DDX3X,USP20,BICD1,CAPN7,IST1,NUBP1,AHI1,CCDC66,DBH,CSNK1D,PRKCZ,NIN,PLEKHA7,FRMD8,CYLD,RLBP1,ZFYVE19,HSPA1A,NINL,NUDCD2,CDC42,BBS4,PRKCQ,NUP62,MAPK15,PXK,CAPG,CLIC5,CHEK1,DDHD2,PRKACA,NME7,DYNC2I2,ANKS1B,LUZP1,BCL2L1,EZR,SMAD4,BBS2,ABCA2,HAP1,PSEN1,VPS4A,DHX9,DYNLL2,TUBG1;TUBG2,CHD4,RILPL1,TPPP,SPAST,GLG1,DYNLL1,AGBL4,TTLL4,PTK2,FLII,FBXW11,TTLL12,ARL2,UBXN2B,KRT18;KRT19;KRT17,OLA1,CDK5RAP3,NIT2,KLHL22,KIF5B,PIBF1,UNC119,CCDC92,SNCG,KIF7,WDR13,HOOK3,GPAA1,TACC2,TACC1;TACC2,TEKT2,MPP1,TXNDC9,TM9SF2,MARK4;MARK1,ZNF365,RTRAF,SPECC1,RGS14,SKP1,ITSN2,SCYL1,PKD2,CLIC4,CEP295,PDE4D,MAP2K1,GPSM2,RAN,TTC23L,C2CD5,TBC1D7,TPGS2,TRAPPC14,PAK1,ALS2,ACADS,RAB28,MARCKS,MAP1S,NUDT21,ASPM,SLC18A2,TEX9,ATP6V0D1,MDH1,HMMR,AKAP9,GIT1,FEZ1,GSK3B,CCDC124,MMS19,SPPL2B,CETN2,IFT172,BIRC6,ATP6V1D,BBS9,TCP1,RAB3IP,UVRAG,SPAG9;MAPK8IP3,RIC8B,LIMK2,CAMSAP2,NFS1,IFT81,TUBGCP2,EMD,PPP1R12A,AK5,SIRT2,MAPKAPK2,HDAC6,PRKACB,IFT22,SPECC1L,BBS1,TUBG2,CTNNB1;JUP,DZANK1,SNAP29,NEK6,BRSK1,RABGAP1;RABGAP1L,CYTH4,RAB8A,DYNC1LI2,CSTPP1,CCDC28B,HK2;HK1,MAK,POC5,LRP1,FSD1,RAB11FIP5,TALPID3,CFAP20,UPF3B,CEP170;CEP170B,TUBGCP3,NEK4,NEURL4,DIAPH1,TTC19,GNAI3,TESK1,YES1,RP2,RAP1GAP2,CLIP1,ROCK1;ROCK2,CCDC22,CCT8,FRY,MTUS2,USO1,CFAP410,HNMT,CC2D1A,EML4	CROCC	-3.43924	0.000583343	0.0158828	TRUE	effectsize_down
WT vs WTKOKO	GO_CC	GO:0030496	midbody	205	114	0	KIF14,IL16,ANXA2,USP3,ARL2BP,PDCD6IP,IQGAP1,SEPTIN2,VPS4B;VPS4A,CHMP4B,ERH,CELF2,ANLN,CHMP1A,YPEL5,APC2,IST1,CCDC66,CYLD,ZFYVE19,DNM2,VPS37B,SLC2A1,CDC42,NUP62,CAPG,CHMP2B,HSPA5,CPEB3,VPS4A,CHMP3,SPAST,TTLL12,SYNE1,TACC1;TACC2,TXNDC9,USP8,MARK4;MARK1,KLHL9,CHMP5,PKP4,CLIC4,TBCK,RAN,ANXA11,TTC23L,TRAPPC14,NUDC,ASPM,AGAP2,CIAO2B,SPART,CCDC124,BIRC6,MYH10,UVRAG,CHMP2A,HSP90B1,SIRT2,ARF6,PIK3C3,RALB,RACK1,RAB8A,SEPTIN12,MAK,POLDIP2,TTC19,EXOC3,GNAI3,PITPNM1,RAP2A;RAP2C,RCC2,RALA,EML4,PDXP,EXOC5,TSG101,PKN1,MICAL1,GNAI1,GNAI2,HNRNPU,MAPRE3,KIF3B,EXOC4,EXOC1,CRMP1,PIK3CB,ARL8A;ARL8B,PPP1CC,MSRA,CTNND1,EXOC7,SEPTIN6,EXOC6,SEPTIN7,KEAP1,KATNB1,EXOC2,GDI1,MICAL3,RDX,SCCPDH,CHMP7,ABRAXAS2,SH3GLB1,PIN1,CHMP6,ARL8B,ARL3,DCTN3,RHOA,C9ORF72		-3.37823	0.00072954	0.0195669	TRUE	effectsize_down
WT vs WTKOKO	GO_CC	GO:0099080	supramolecular complex	1415	615	0	KRT8;VIM;KRT6A;KRT76;KRT75;KRT79;KRT5;KRT85,KRT6A;KRT75;KRT79,KIF14,KRT17,KRT23;KRT17,KRT14;KRT16,KRT16,TPM1,CSNK1A1,ZC3H12B,NSUN2,KRT19;KRT14;KRT42;KRT17,ACTN3,ANXA1,CALD1,KIFC2,DNM1L,AVIL,PARVA;PARVB,BOD1,LMNB2,LRWD1,SUMO3,MYL12A,KNL1,BBLN,TUBGCP6,FXR2,APPBP2,SLAIN2,KIF13B,SCN1A;SCN3A;SCN2A;SCN9A,BAG3,PALLD,DNAH6,RPS4X,TTLL1,RADIL,ARHGAP6,MID1IP1,USP3,CASP1,LMNA,FGF13,MYL9,CALM1;CALM2;CALM3,TPGS1,TUBD1,SSB,IQGAP1,HSPB1,CAMSAP1,SEPTIN2,BTBD1,THSD4,RPUSD3,ABCC9,DLG1,PATL1,SUMO1,RC3H2;RC3H1,KRT10,YBX1,ACTL6A,SMARCE1,CLMP,RASSF2;RASSF4,FHOD3,TUBB2A,RPL15,PPP1R12B,RMDN2,PBXIP1,AMOT;AMOTL1,KLC1,STAU1,DCP1A,GOLGA2,CHMP4B,LSM4,MCRIP1,DNAH17,SNRPG,RPL6,DDX3Y,PYCARD,KRT24;KRT28;KRT36;KRT18;KRT19;KRT35;KRT31;KRT14;KRT42;KRT17;KRT16,MAP9,GIGYF2,TBRG4,PUM2;PUM1,APC;APC2,CHMP1A,TMOD3,DYNLT3,MTM1;MTMR2,MAP4,POLR2M,APC2,CD2AP,D1PAS1;DDX3X,BICD1,TUBAL3,DSP,ANKRD34B,LMAN1,COL1A2,AHNAK2,CCDC66,ILK,KRT5,FMN1,FHL2,CSNK1D,XRN1,KRT76,LARP4B,NIN,DNAH8,RP1L1,CYLD,TMOD1;TMOD3,MACF1,TUBA1A,AHNAK,TPM3;TPM1,TNK2,TTN,MYO1C,ZFAND1,NINL,DNM2,KIF1A,SLC2A1,DNAH14,NUDCD2,CDC42,EML5,SS18L1,POLR2G,DCXR,MAPT,ADAMTS10,TRIM25,TUBB5,TUBB4B;TUBB5;TUBB2A;TUBB2B;TUBB4A,BUB3,NEFM,CHMP2B,NEFL,FLNB,INA,SPRY2,RPS6,SAMD4B,SEPTIN9,CLDN11,TUBB6;TUBB3,KRT2,NME7,SMC1A,FLNA,MYH3;MYH4;MYH14;MYH9,HNRNPK,PKP2,EZR,LSM6,ANK3,HCK,BCAS3,CDK5R1,MYO1B,SQSTM1,GAS7,ANK2,PSEN1,DVL1,DNAJB4,DHX9,CRYAB,SMG1,CORO1B,DYNLL2,DHX30,TUBG1;TUBG2,CHMP3,DIS3L2,KRT73,TPPP,GLRX3,SYNJ1,TNRC6B,SPAST,KIF21B,DYNLL1,CAPZB,TTLL4,CNOT9,MAP2,CTPS2,NEFH,SNCA,EPPK1,FBXW11,NUP133,TBCA,UBAP2L,SYNE1,CSDE1,KPTN,TUBB2B,KRT18;KRT19;KRT17,LRPPRC,KLC4,TUBA4A,CDK5RAP3,GRSF1,KLHL22,CARMIL1,DDX19A,SEC13,KIF5B,GABARAP,PPP3CA,FKBP1A,SHTN1,ARHGEF2,MYL1,KIF7,HSPH1,KIF5A,HOOK3,TWF2,CACNA1D,RPLP0,RPL28,TTL,KRT78,TEKT2,MYH11,GAS2L1,MYL12B,NOS1AP,MYH14,MYLK2,TBCC,SNTB2,PRKD1,NME2,CNOT2		-3.36749	0.000758548	0.0200458	TRUE	effectsize_down
WT vs WTKOKO	GO_CC	GO:0140513	nuclear protein-containing complex	1310	306	0	MTREX,ATR,STAT2,USP39,HDAC4,ANAPC10,DIS3,CSNK1A1,DHX35,S100A10,DRAP1,BOD1,TRIP4,EXOSC2,LRWD1,PCGF2,ANXA2,CUL7,HNRNPM,RBM8A,HNRNPH3,RBM17,ASCC2,ERCC4,SF3B6,HDAC9;HDAC5,SRRM2,XPO4,POLR2A,WDR5,PYM1,SRSF1,CDC26,POLR2C,HNRNPH1,NUP205,CDC27,HNRNPF,BAZ1B,CDC5L,SNRPF,NUP54,PLRG1,SMAD3,SUMO1,LUC7L2,GTF2E1,XPOT,ATRIP,YBX1,ACTL6A,RAD51D,SMARCE1,SNU13,VPS4B;VPS4A,U2AF2,SNRPD1,SLX4,ANAPC7,AMOT;AMOTL1,SMARCAL1,MYBBP1A,CHMP4B,LSM4,SNRPG,MED24,DYDC1,CHMP1A,POLR2M,RBMX,PTBP2,HNRNPC,SNRPD2,MCM5,CBFB,HDAC5,STAT5B,ALYREF,CBX3,THEMIS,NELFB,TAF5,COPS7B,LSM8,TMOD1;TMOD3,DDX39B,RANBP3,PHF12,TCF7L2,ANAPC2,SUN1,HSPA1A,TSSC4,NUP62,SS18L1,POLR2G,ENY2,BUB3,CHMP2B,TEN1,AFF4,SF1,HDAC11,JARID2,HSPA5,SNRPE,FLNA,HNRNPK,LSM6,ANAPC1,SMAD1,CDC23,SMAD4,SNRPB,VPS4A,NUP155,HNRNPA3,CHMP3,GTF2H4,CHD4,TBL1XR1,SRSF2,RBBP7,DYNLL1,HSPA1L;HSPA1A,SNRPD3,PRPF6,NUP133,UBAP2L,SYNE1,RBBP4,PRPF19,HCFC2,RPA2,TDRD3,SEC13,RFX5,HNRNPA1,NCOR1,DR1,EFTUD2,TAF6L,SKIC8,RNMT,ANAPC4,HDAC2,WWOX,OGT,SFPQ,GEMIN5,SKP1,IPO7,BABAM2,RAD23B,CHMP5,EIF5A,PLCG1,GTF2A1L,EIF4A3,TBL1X,DDX19B,UCHL5,RAN,FANCM,PPIH,ELOB,EPB41L2,NCKIPSD,NUTF2,ELOC,PTGES3,PRDM4,NUDT21,USP22;USP27X,ATP23,YAP1;MAGI1;MAGI2,SUPT6H,ICE1,CREM,MMS19,IPO5,CETN2,ANAPC5,BCL11A,DPY30,STN1,UVRAG,CHMP2A,MED7,RANGAP1,UPF1,TCEA1,SHMT2,NONO,CLNS1A,SIRT2,HSP90AB1,HDAC6,COPS2,SMG7,CTNNB1;JUP,MVP,KASH5,GRB2,RPS3,MYH9,UPF2,BIN1,HSPA8,STAT3,TLE4,LSM3,HNRNPR,UBA2,UPF3B,TAF4B,BRCC3,CD2BP2,DDX5,BCL7B;BCL7A,CSTF2,UBQLN4,WDR82,SF3B3,COPS5,GPS1,SYNCRIP,PRPF8,CSNK2A2,AGFG1,CSNK2B,SEH1L,API5,COPS6,KPNB1,BABAM1,KAT5,COPS4,PRMT5,SMAD2,ELP4,POLR2H,BUD31,ADAR,ELP2,RAE1,RUVBL1,NCL,HCFC1,MRPL44		-3.35255	0.000800703	0.0208531	TRUE	effectsize_down
WT vs WTKOKO	GO_CC	GO:0005778	peroxisomal membrane	65	53	0	USP30,PEX16,PXMP2,MPV17L,ABCD4,ALDH3A2,PEX5L,PEX10,AGPS,ACBD5,PXMP4,PEX1,ACOX1,TMEM135,PEX13,MPV17,ACSL3,PEX12,ABCD3,DECR2,ACSL4,PEX5,SLC27A2,ATAD1,SLC25A17,PECR,PEX3,PEX26,PNPLA8,RAB8B,IMPDH2,ACSL1,CAT,ACSL6,PEX14,FAR1,MGST1,SYT7,DHRS7B,GDAP1,HSD17B4,MAP2K2,PLAAT3,DHRS4,PEX11B,MAVS,PEX6,PEX19,GNPAT,TTC1,FIS1,ABCD2,TMEM35A		3.34125	0.000834007	0.0211086	TRUE	effectsize_up
WT vs WTKOKO	GO_CC	GO:0031903	microbody membrane	65	53	0	USP30,PEX16,PXMP2,MPV17L,ABCD4,ALDH3A2,PEX5L,PEX10,AGPS,ACBD5,PXMP4,PEX1,ACOX1,TMEM135,PEX13,MPV17,ACSL3,PEX12,ABCD3,DECR2,ACSL4,PEX5,SLC27A2,ATAD1,SLC25A17,PECR,PEX3,PEX26,PNPLA8,RAB8B,IMPDH2,ACSL1,CAT,ACSL6,PEX14,FAR1,MGST1,SYT7,DHRS7B,GDAP1,HSD17B4,MAP2K2,PLAAT3,DHRS4,PEX11B,MAVS,PEX6,PEX19,GNPAT,TTC1,FIS1,ABCD2,TMEM35A		3.34125	0.000834007	0.0211086	TRUE	effectsize_up
WT vs WTKOKO	GO_CC	GO:0090543	Flemming body	34	24	0	KIF14,IL16,USP3,PDCD6IP,VPS4B;VPS4A,CELF2,IST1,CCDC66,ZFYVE19,NUP62,CAPG,VPS4A,AGAP2,BIRC6,ARF6,RALA,TSG101,EXOC4,EXOC1,EXOC7,EXOC6,EXOC2,MICAL3,C9ORF72		-3.21078	0.00132377	0.0330392	TRUE	effectsize_down
WT vs WTKOKO	GO_CC	GO:0030867	rough endoplasmic reticulum membrane	24	19	0	SEC61G,MACO1,SSR4,SEC61A2,RPL27,ARL6IP1,SEC61A1,RPS29,CCDC47,SRP9,PI4KB,RPS28,SEC61B,SUCO,RPS26,SEC63,SRPRB,UBA1,SRPRA		3.1873	0.00143608	0.0353512	TRUE	effectsize_up
WT vs WTKOKO	GO_CC	GO:0034719	SMN-Sm protein complex	19	10	0	SNRPF,SNRPD1,SNRPG,SNRPD2,SNRPE,SNRPB,SNRPD3,GEMIN5,STRAP,FMR1		-3.16679	0.00154133	0.0374293	TRUE	effectsize_down
WT vs WTKOKO	GO_CC	GO:0000781	chromosome, telomeric region	172	42	0	ATR,LRWD1,ERCC4,SSB,RAD51D,H4C16,SLX4,H2BC3,MCM5,ALYREF,CBX3,TELO2,SUN1,TEN1,CHEK1,FEN1,CHD4,RBBP7,RBBP4,RPA2,RECQL4,HDAC2,SETX,ZBTB48,PURA,PTGES3,DDB1,STN1,UPF1,SIRT2,KDM1A,KASH5,PARP1,WDR82,DHX36,PPP1CB,WRN,PPP1CC,HNRNPA2B1,SMCHD1,PPP1CA;PPP1CB,APEX1		-3.10116	0.00192761	0.0461856	TRUE	effectsize_down
WT vs WTKOKO	GO_CC	GO:0005874	microtubule	468	241	0	KIF14,KIFC2,DNM1L,BOD1,BBLN,TUBGCP6,APPBP2,SLAIN2,KIF13B,DNAH6,TTLL1,RADIL,MID1IP1,CASP1,FGF13,CALM1;CALM2;CALM3,TPGS1,TUBD1,IQGAP1,CAMSAP1,DLG1,CLMP,TUBB2A,RMDN2,PBXIP1,KLC1,GOLGA2,CHMP4B,DNAH17,PYCARD,MAP9,APC;APC2,CHMP1A,DYNLT3,MAP4,APC2,BICD1,TUBAL3,CCDC66,CSNK1D,NIN,DNAH8,RP1L1,CYLD,MACF1,TUBA1A,NINL,DNM2,KIF1A,DNAH14,EML5,DCXR,MAPT,TUBB5,TUBB4B;TUBB5;TUBB2A;TUBB2B;TUBB4A,CHMP2B,SPRY2,SEPTIN9,TUBB6;TUBB3,NME7,BCAS3,DVL1,DYNLL2,TUBG1;TUBG2,CHMP3,TPPP,SYNJ1,SPAST,KIF21B,DYNLL1,TTLL4,MAP2,FBXW11,TBCA,TUBB2B,LRPPRC,KLC4,TUBA4A,CDK5RAP3,KLHL22,KIF5B,GABARAP,SHTN1,ARHGEF2,KIF7,HSPH1,KIF5A,HOOK3,TTL,TEKT2,GAS2L1,TBCC,SNTB2,DYNC2H1,RGS14,NAV1,CHMP5,CRHBP,CEP295,RMDN3,TBCB,MAP1A,KLC2,BAIAP2,DNAL1,ZNF207,MAP1LC3A;MAP1LC3B,TPGS2,NAV3,SNPH;SYBU,DYNC1I1,MAP1S,NUDC,RUSC1,ASPM,ZW10,CCT2,DNM1,FEZ1,GABARAPL1,SYBU,MAP7,TUBA8,DPYSL2;CRMP1,DNAH2,JAKMIP1,TCP1,KIF1B,CLIP3,CHMP2A,CAMSAP2,KIF1C;KIF1B,MAP1B,TUBGCP2,EMD,MID2,EML1,SIRT2,BAG2,HDAC6,REEP3,EML6,TUBB4A,TUBG2,CCT6A,NEK6,RAB3D,KIF21A,DYNC1LI2,CSTPP1,TPT1,DCX;DCLK1,FSD1,SRPRB,SARM1,CFAP20,TPPP3,CEP170;CEP170B,TUBGCP3,ATAT1,CEP170B,DST,CLIP2,CLIP1,CCT7,OPA1,CCT3,DNAL4,TTC30A2;TTC30B,RMDN1,RCC2,CCT8,MTUS2,TCP11L1,EML4,NDRG1,MAPRE1,STIM1,KIFC1,KIF3C;KIF3B,TBCD,MAP6D1,LRRC49,HNRNPU,CCT5,MAPRE3,CKAP5,KIF3B,KATNAL1,TUBA1C;TUBA8,HID1,MAP2K2,PAFAH1B1,MAPRE2,KIF3A,CCT4,KIF2A,REEP2,CAMSAP3,STMN1,REEP1,WDR47,NEK7,KIFAP3,ARFGEF2,STAU2,KIF5C;KIF5A,FKBP4,KCNAB2,TIAM1,KATNB1,KIF16B,CLTC,RAB11A,CHMP7,SHROOM2,CDK5,EML2,ABRAXAS2,CLASP1;CLASP2,CUL3,ARL6,CLASP2,DYNC1LI1,TBCE,CHMP6,CCSAP,NDEL1,DCTN2,MAP1LC3B,DYNC1I2,TUBGCP4,TUBB3,DYNLRB1,DYNC1H1,SELENOS,DCTN1,ARL3,DPP9,DNM3,MAP6		-3.08585	0.00202968	0.0479913	TRUE	effectsize_down
