## Supplementary material for "Deletion of astrocyte intermediate filaments GFAP and Vimentin enhances protein synthesis and prevents early synaptic and cognitive dysfunction in a mouse model of Alzheimer’s disease": Table S3

### Sheet: Contents page
	Contents of Table S3
	Statistical details for all the experimental data included in this manuscript, except the proteomics data reported in Table S1 and S2.

### Sheet: Fig.1
	Figure	Panel	Data	Group	Number of sample	Statistical test	One-tailed or two-tailed	P value	Significance
	1	C, left	GFAP staining 2 month	WT	6 mice	Unpaired Student's t-test	Two-tailed	0.3122	No
				APP/PS1	5 mice
			GFAP staining 3 month	WT	6 mice	Unpaired Student's t-test	Two-tailed	0.0002	Yes
				APP/PS1	6 mice
			GFAP staining 4 month	WT	6 mice	Unpaired Student's t-test	Two-tailed	<0,0001	Yes
				APP/PS1	6 mice
			GFAP staining 6 month	WT	5 mice	Unpaired Student's t-test	Two-tailed	<0,0001	Yes
				APP/PS1	6 mice
		C, right	GS staining 2 month	WT	6 mice	Unpaired Student's t-test	Two-tailed	0.427	No
				APP/PS1	5 mice
			GS staining 3 month	WT	6 mice	Unpaired Student's t-test	Two-tailed	0.126	No
				APP/PS1	6 mice
			GS staining 4 month	WT	6 mice	Unpaired Student's t-test	Two-tailed	0.049	Yes
				APP/PS1	6 mice
			GS staining 6 month	WT	5 mice	Unpaired Student's t-test	Two-tailed	0.0004	Yes
				APP/PS1	6 mice
		D, left	GFAP blotting 2 month	WT	6 mice	Unpaired Student's t-test	Two-tailed	0.4917	No
				APP/PS1	6 mice
			GFAP blotting 3 month	WT	6 mice	Unpaired Student's t-test	Two-tailed	0.0007	Yes
				APP/PS1	6 mice
			GFAP blotting 4 month	WT	6 mice	Unpaired Student's t-test	Two-tailed	<0,0001	Yes
				APP/PS1	6 mice
			GFAP blotting 6 month	WT	6 mice	Unpaired Student's t-test	Two-tailed	<0,0001	Yes
				APP/PS1	6 mice
		D, right	GS blotting 2 month	WT	6 mice	Unpaired Student's t-test	Two-tailed	0.452	No
				APP/PS1	6 mice
			GS blotting 3 month	WT	6 mice	Unpaired Student's t-test	Two-tailed	0.0033	Yes
				APP/PS1	6 mice
			GS blotting 4 month	WT	6 mice	Unpaired Student's t-test	Two-tailed	<0.0001	Yes
				APP/PS1	6 mice
			GS blotting 6 month	WT	6 mice	Unpaired Student's t-test	Two-tailed	0.0012	Yes
				APP/PS1	6 mice
		F	GFAP staining	WT	6 mice	One-way ANOVA followed by Sidak's post-hoc test	Two-tailed	WT vs. APP/PS1: p < 0,0001	Yes
				APP/PS1	5 mice			Gfap-/-Vim-/- vs. APP/PS1 x Gfap-/-Vim-/-: p > 0,9999	No
				Gfap-/-Vim-/-	6 mice			WT vs. Gfap-/-Vim-/-: p < 0,001	Yes
				APP/PS1 x Gfap-/-Vim-/-	6 mice			WT vs. APP/PS1 x Gfap-/-Vim-/-: p < 0,001	Yes
			Vimentin staining	WT	6 mice	One-way ANOVA followed by Sidak's post-hoc test	Two-tailed	WT vs. APP/PS1: p = 0,0064	Yes
				APP/PS1	5 mice			Gfap-/-Vim-/- vs. APP/PS1 x Gfap-/-Vim-/-: p > 0,9999	No
				Gfap-/-Vim-/-	6 mice			WT vs. Gfap-/-Vim-/-: p < 0,001	Yes
				APP/PS1 x Gfap-/-Vim-/-	6 mice			WT vs. APP/PS1 x Gfap-/-Vim-/-: p < 0,001	Yes
		H	GS staining	WT	6 mice	One-way ANOVA followed by Sidak's post-hoc test	Two-tailed	WT vs. APP/PS1: p = 0,0068	Yes
				APP/PS1	5 mice			WT vs Gfap-/-Vim-/- : p = 0,7922	No
				Gfap-/-Vim-/-	6 mice			APP/PS1 vs. APP/PS1 x Gfap-/-Vim-/-: p = 0,0028	Yes
				APP/PS1 x Gfap-/-Vim-/-	6 mice
			S100B staining	WT	6 mice	One-way ANOVA followed by Sidak's post-hoc test	Two-tailed	WT vs. APP/PS1: p = 0,6280	No
				APP/PS1	5 mice			WT vs Gfap-/-Vim-/-: p > 0,9999	No
				Gfap-/-Vim-/-	6 mice			APP/PS1 vs. APP/PS1 x Gfap-/-Vim-/-: p = 0,8956	No
				APP/PS1 x Gfap-/-Vim-/-	6 mice
		I	Sholl profile	WT	3 mice, 20 astrocytes	Two-way ANOVA followed by Tukey's post-hoc test	Two-tailed	WT vs. APP/PS1: p = 0,0008	Yes
				APP/PS1	3 mice, 16 astrocytes			WT vs. Gfap-/-Vim-/-: p = 0,4706	No
				Gfap-/-Vim-/-	3 mice, 21 astrocytes			APP/PS1 vs. APP/PS1 x Gfap-/-Vim-/-: p = 0,0025	Yes
				APP/PS1 x Gfap-/-Vim-/-	3 mice, 18 astrocytes			WT vs. APP/PS1 x Gfap-/-Vim-/-: 0,6926	No
			Total intersections	WT	3 mice, 20 astrocytes	One-way ANOVA followed by Sidak's post-hoc test	Two-tailed	WT vs. APP/PS1: p = 0,0003	Yes
				APP/PS1	3 mice, 16 astrocytes			WT vs Gfap-/-Vim-/- : p = 0,5297	No
				Gfap-/-Vim-/-	3 mice, 21 astrocytes			APP/PS1 vs. APP/PS1 x Gfap-/-Vim-/-: p = 0,0014	Yes
				APP/PS1 x Gfap-/-Vim-/-	3 mice, 18 astrocytes
		K	Astrocyte number	WT	6 mice	One-way ANOVA followed by Sidak's post-hoc test	Two-tailed	WT vs. APP/PS1: p = 0,6579	No
				APP/PS1	5 mice			WT vs Gfap-/-Vim-/-: p = 0,7585	No
				Gfap-/-Vim-/-	6 mice			APP/PS1 vs. APP/PS1 x Gfap-/-Vim-/-: p = 0,5768	No
				APP/PS1 x Gfap-/-Vim-/-	6 mice

### Sheet: Fig.2
	Figure	Panel	Data	Group	Number of sample	Statistical test	One-tailed or two-tailed	P value	Significance
	2	B	CFC freezing	WT	12 mice	Kruskal-Wallis followed by Dunn's post-hoc test	Two-tailed	WT vs. APP/PS1: p = 0,0454	Yes
				APP/PS1	10 mice			WT vs Gfap-/-Vim-/-: p > 0,9999	No
				Gfap-/-Vim-/-	13 mice			Gfap-/-Vim-/- vs. APP/PS1 x Gfap-/-Vim-/-: p > 0,9999	No
				APP/PS1 x Gfap-/-Vim-/-	11 mice			APP/PS1 vs. APP/PS1 x Gfap-/-Vim-/-: p < 0,0001	Yes
		C	Nesting score	WT	12 mice	Kruskal-Wallis followed by Dunn's post-hoc test	Two-tailed	WT vs. APP/PS1: p < 0,0001	Yes
				APP/PS1	11 mice			WT vs Gfap-/-Vim-/-: p > 0,9999	No
				Gfap-/-Vim-/-	13 mice			Gfap-/-Vim-/- vs. APP/PS1 x Gfap-/-Vim-/-: p > 0,9999	No
				APP/PS1 x Gfap-/-Vim-/-	11 mice			APP/PS1 vs. APP/PS1 x Gfap-/-Vim-/-: p < 0,0001	Yes
		E	MWM training	WT	12 mice	Mixed effects model	Two-tailed	Time effect: p < 0,0001	Yes
				APP/PS1	11 mice			Genotype effect: p < 0,0001	Yes
				Gfap-/-Vim-/-	13 mice			Time x Genotype: p = 0,1304	No
				APP/PS1 x Gfap-/-Vim-/-	11 mice
		F	MWM probe test (target)	WT	12 mice	Kruskal-Wallis followed by Dunn's post-hoc test	Two-tailed	WT vs. APP/PS1: p = 0,0338	Yes
				APP/PS1	9 mice
				Gfap-/-Vim-/-	13 mice			APP/PS1 vs. APP/PS1 x Gfap-/-Vim-/-: p > 0,9999	No
				APP/PS1 x Gfap-/-Vim-/-	11 mice
		H	Open field velocity	WT	12 mice	One-way ANOVA followed by Sidak's post-hoc test	Two-tailed	WT vs. APP/PS1: p = 0,0015	Yes
				APP/PS1	11 mice
				Gfap-/-Vim-/-	13 mice			APP/PS1 vs. APP/PS1 x Gfap-/-Vim-/-: p = 0,1834	No
				APP/PS1 x Gfap-/-Vim-/-	11 mice
		I	Open field distance	WT	12 mice	One-way ANOVA followed by Sidak's post-hoc test	Two-tailed	WT vs. APP/PS1: p = 0,0012	Yes
				APP/PS1	11 mice
				Gfap-/-Vim-/-	13 mice			APP/PS1 vs. APP/PS1 x Gfap-/-Vim-/-: p = 0,1283	No
				APP/PS1 x Gfap-/-Vim-/-	11 mice
		J	Open field time spent inner	WT	12 mice	One-way ANOVA followed by Sidak's post-hoc test	Two-tailed	WT vs. APP/PS1: p = 0,9071	No
				APP/PS1	11 mice
				Gfap-/-Vim-/-	13 mice			APP/PS1 vs. APP/PS1 x Gfap-/-Vim-/-: p = 0,1602	No
				APP/PS1 x Gfap-/-Vim-/-	11 mice
			Open field time spent outer	WT	12 mice	One-way ANOVA followed by Sidak's post-hoc test	Two-tailed	WT vs. APP/PS1: p = 0,9265	No
				APP/PS1	11 mice
				Gfap-/-Vim-/-	13 mice			APP/PS1 vs. APP/PS1 x Gfap-/-Vim-/-: p = 0,1598	No
				APP/PS1 x Gfap-/-Vim-/-	11 mice

### Sheet: Fig. 3
	Figure	Panel	Data	Group	Number of sample	Statistical test	One-tailed or two-tailed	P value	Significance
	3	B	Aβ-42 protein	WT	6 mice	One-way ANOVA followed by Sidak's post-hoc test	Two-tailed	WT vs. APP/PS1: p < 0,0001	Yes
				APP/PS1	5 mice			WT vs Gfap-/-Vim-/-: p = 0,9973	No
				Gfap-/-Vim-/-	7 mice			Gfap-/-Vim-/- vs. APP/PS1 x Gfap-/-Vim-/-: p < 0,0001	Yes
				APP/PS1 x Gfap-/-Vim-/-	5 mice			APP/PS1 vs. APP/PS1 x Gfap-/-Vim-/-: p = 0,9256	No
		C	Hippocampal plaque density	WT	6 mice	One-way ANOVA followed by Sidak's post-hoc test	Two-tailed	WT vs. APP/PS1: p = 0,0379	Yes
				APP/PS1	5 mice
				Gfap-/-Vim-/-	6 mice			Gfap-/-Vim-/- vs. APP/PS1 x Gfap-/-Vim-/-: p = 0,0006	Yes
				APP/PS1 x Gfap-/-Vim-/-	5 mice			APP/PS1 vs. APP/PS1 x Gfap-/-Vim-/-: p = 0,3031	No
		D	Cortical plaque density	WT	6 mice	One-way ANOVA followed by Sidak's post-hoc test	Two-tailed	WT vs. APP/PS1: p = 0,0076	Yes
				APP/PS1	5 mice
				Gfap-/-Vim-/-	6 mice			Gfap-/-Vim-/- vs. APP/PS1 x Gfap-/-Vim-/-: p = 0,0016	Yes
				APP/PS1 x Gfap-/-Vim-/-	6 mice			APP/PS1 vs. APP/PS1 x Gfap-/-Vim-/-: p = 0,8789	No
		E	Plaque distribution frequency (hippocampus)	WT	6 mice	Two-way ANOVA	Two-tailed	Plaque size: p < 0,0001	Yes
				APP/PS1	5 mice			Genotype: p = 0,9981	No
				Gfap-/-Vim-/-	6 mice			Plaque size x Genotype: p = 0,9713	No
				APP/PS1 x Gfap-/-Vim-/-	6 mice
		F	Plaque distribution frequency (cortex)	WT	6 mice	Two-way ANOVA	Two-tailed	Plaque size: p < 0,0001	Yes
				APP/PS1	5 mice			Genotype: p = 0,8054	No
				Gfap-/-Vim-/-	6 mice			Plaque size x Genotype: p = 0,0976	No
				APP/PS1 x Gfap-/-Vim-/-	6 mice
		H	Microglia number (Iba1+)	WT	6 mice	One-way ANOVA followed by Sidak's post-hoc test	Two-tailed	WT vs. APP/PS1: p < 0,0001	Yes
				APP/PS1	5 mice			WT vs Gfap-/-Vim-/-: p = 0,9753	No
				Gfap-/-Vim-/-	6 mice			Gfap-/-Vim-/- vs. APP/PS1 x Gfap-/-Vim-/-: p < 0,0001	Yes
				APP/PS1 x Gfap-/-Vim-/-	6 mice			APP/PS1 vs. APP/PS1 x Gfap-/-Vim-/-: p = 0,9983	No
		I	CD68 staining	WT	6 mice	One-way ANOVA followed by Sidak's post-hoc test	Two-tailed	WT vs. APP/PS1: p = 0,0010	Yes
				APP/PS1	5 mice			WT vs Gfap-/-Vim-/-: p = 0,8873	No
				Gfap-/-Vim-/-	6 mice			Gfap-/-Vim-/- vs. APP/PS1 x Gfap-/-Vim-/-: p < 0,0001	Yes
				APP/PS1 x Gfap-/-Vim-/-	6 mice			APP/PS1 vs. APP/PS1 x Gfap-/-Vim-/-: p = 0,4022	No

### Sheet: Fig. 5
	Figure	Panel	Data	Group	Number of sample	Statistical test	One-tailed or two-tailed	P value	Significance
	5	J	FUS staining (astrocyte)	WT	6 mice	One-way ANOVA followed by Holm-Sidak's post-hoc test	Two-tailed	WT vs. APP/PS1: p = 0,0517	No
				APP/PS1	4 mice
				Gfap-/-Vim-/-	6 mice			APP/PS1 vs. APP/PS1 x Gfap-/-Vim-/-: p = 0,0198	Yes
				APP/PS1 x Gfap-/-Vim-/-	6 mice
			FUS staining (pyramidal neurons)	WT	6 mice	One-way ANOVA followed by Holm-Sidak's post-hoc test	Two-tailed	WT vs. APP/PS1: p = 0,9918	No
				APP/PS1	4 mice
				Gfap-/-Vim-/-	6 mice			APP/PS1 vs. APP/PS1 x Gfap-/-Vim-/-: p = 0,,9918	No
				APP/PS1 x Gfap-/-Vim-/-	6 mice
		K	hnRNPL staining (astrocyte)	WT	3 mice	One-way ANOVA followed by Holm-Sidak's post-hoc test	Two-tailed	WT vs. APP/PS1: p = 0,0899	No
				APP/PS1	3 mice
				Gfap-/-Vim-/-	3 mice			WT vs. Gfap-/-Vim-/-: p = 0,0024	Yes
				APP/PS1 x Gfap-/-Vim-/-	3 mice			APP/PS1 vs. APP/PS1 x Gfap-/-Vim-/-: p = 0,0009	Yes
			hnRNPL staining (pyramidal neurons)	WT	3 mice	One-way ANOVA followed by Holm-Sidak's post-hoc test	Two-tailed	WT vs. APP/PS1: p = 0,6801	No
				APP/PS1	3 mice
				Gfap-/-Vim-/-	3 mice			WT vs. Gfap-/-Vim-/-: p = 0,3134	No
				APP/PS1 x Gfap-/-Vim-/-	3 mice			APP/PS1 vs. APP/PS1 x Gfap-/-Vim-/-: p = 0,4646	No

### Sheet: Fig. 6
	Figure	Panel	Data	Group	Number of sample	Statistical test	One-tailed or two-tailed	P value	Significance
	6	D	Efficiency	Ctrl gRNA	10 mice	NA	NA	NA	NA
				GFAP/Vim gRNA
		E	Specificity	S100b+	10 mice	NA	NA	NA	NA
				NeuN+	10 mice
		G	GFAP staining	Ctrl	4 mice	Unpaired Student's t-test	Two-tailed	p = 0,001	Yes
				GFAP/Vim gRNA	7 mice
		H	Vim staining	Ctrl	4 mice	Mann-Whitney test	Two-tailed	p = 0,0061	Yes
				GFAP/Vim gRNA	7 mice
		J	HA- astrocytes	WT-Ctrl	17 slices from 5 mice	One-way ANOVA followed by Holm-Sidak's post-hoc test	Two-tailed	WT-Ctrl vs. APP/PS1-Ctrl: p = 0,0002	Yes
				WT-GVKO	23 slices from 5 mice
				APP/PS1-Ctrl	22 slices from 5 mice			WT-Ctrl vs.APP/PS1-GVKO: p = 0,0006	Yes
				APP/PS1-GVKO	23 slices from 5 mice			APP/PS1-Ctrl vs. APP/PS1-GVKO: p = 0,6108	No
		K	HA+ astrocytes	WT-Ctrl	17 slices from 5 mice	One-way ANOVA followed by Holm-Sidak's post-hoc test	Two-tailed	WT-Ctrl vs. APP/PS1-Ctrl: p = 0,004	Yes
				WT-GVKO	23 slices from 5 mice
				APP/PS1-Ctrl	21 slices from 5 mice			WT-Ctrl vs.APP/PS1-GVKO: p = 0,0562	No
				APP/PS1-GVKO	23 slices from 5 mice			APP/PS1-Ctrl vs. APP/PS1-GVKO: p = 0,0464	Yes
		L	Neurons	WT-Ctrl	17 slices from 5 mice	One-way ANOVA followed by Holm-Sidak's post-hoc test	Two-tailed	WT-Ctrl vs. APP/PS1-Ctrl: p = 0,0001	Yes
				WT-GVKO	23 slices from 5 mice
				APP/PS1-Ctrl	22 slices from 5 mice			WT-Ctrl vs.APP/PS1-GVKO: p = 0,0007	Yes
				APP/PS1-GVKO	23 slices from 5 mice			APP/PS1-Ctrl vs. APP/PS1-GVKO: p = 0,4910	No
		M	Neuropil	WT-Ctrl	17 slices from 5 mice	One-way ANOVA followed by Holm-Sidak's post-hoc test	Two-tailed	WT-Ctrl vs. APP/PS1-Ctrl: p < 0,0001	Yes
				WT-GVKO	23 slices from 5 mice
				APP/PS1-Ctrl	22 slices from 5 mice			WT-Ctrl vs.APP/PS1-GVKO: p = 0,0010	Yes
				APP/PS1-GVKO	23 slices from 5 mice			APP/PS1-Ctrl vs. APP/PS1-GVKO: p = 0,0059	Yes

### Sheet: Fig. 7
	Figure	Panel	Data	Group	Number of sample	Statistical test	One-tailed or two-tailed	P value	Significance
	7	F	WT-Ctrl	HA- astrocytes	17 slices from 5 mice	Wilcoxon matched-pairs signed rank test	Two-tailed	p = 0,1324	No
				HA+ astrocytes
		G	WT-GVKO	HA- astrocytes	23 slices from 5 mice	Wilcoxon matched-pairs signed rank test	Two-tailed	p < 0,0001	Yes
				HA+ astrocytes
		H	APP/PS1-Ctrl	HA- astrocytes	21 slices from 5 mice	Paired Student's t-test	Two-tailed	p = 0,0573	No
				HA+ astrocytes
		I	APP/PS1-GVKO	HA- astrocytes	23 slices from 5 mice	Paired Student's t-test	Two-tailed	p < 0,0001	Yes
				HA+ astrocytes

### Sheet: Fig. S1
	Figure	Panel	Data	Group	Number of sample	Statistical test	One-tailed or two-tailed	P value	Significance
	S1	B	Weight males	WT	5 mice	Mixed effects model	Two-tailed	Age: p < 0,0001	Yes
				APP/PS1	7 mice			Genotype: p < 0,0001	Yes
				Gfap-/-Vim-/-	19 mice			Age x Genotype: p < 0,0001	Yes
				APP/PS1 x Gfap-/-Vim-/-	20 mice
			Weight females	WT	7 mice	Mixed effects model	Two-tailed	Age: p < 0,0001	Yes
				APP/PS1	7 mice			Genotype: p = 0,046	Yes
				Gfap-/-Vim-/-	19 mice			Age x Genotype: p < 0,0001	Yes
				APP/PS1 x Gfap-/-Vim-/-	17 mice
		C	Survival males	WT	15 mice	Mantel-Cox test	Two-tailed	p = 0,0122	Yes
				APP/PS1	21 mice
				Gfap-/-Vim-/-	19 mice
				APP/PS1 x Gfap-/-Vim-/-	20 mice
			Survival females	WT	33 mice	Mantel-Cox test	Two-tailed	p = 0,0929	No
				APP/PS1	31 mice
				Gfap-/-Vim-/-	12 mice
				APP/PS1 x Gfap-/-Vim-/-	14 mice

### Sheet: Fig. S2
	Figure	Panel	Data	Group	Number of sample	Statistical test	One-tailed or two-tailed	P value	Significance
	S2	B	GFAP blotting	WT	6 mice	One-way ANOVA followed by Sidak's post-hoc test	Two-tailed	WT vs. APP/PS1: p = 0,0055	Yes
				APP/PS1	5 mice			WT vs. Gfap-/-Vim-/-: p < 0,0001	Yes
				Gfap-/-Vim-/-	7 mice			APP/PS1 vs. APP/PS1 x Gfap-/-Vim-/-: p < 0,0001	Yes
				APP/PS1 x Gfap-/-Vim-/-	5 mice
		C	Vimentin blotting	WT	5 mice	One-way ANOVA followed by Sidak's post-hoc test	Two-tailed	WT vs. APP/PS1: p < 0,0001	Yes
				APP/PS1	4 mice			WT vs. Gfap-/-Vim-/-: p < 0,0001	Yes
				Gfap-/-Vim-/-	7 mice			APP/PS1 vs. APP/PS1 x Gfap-/-Vim-/-: p < 0,0001	Yes
				APP/PS1 x Gfap-/-Vim-/-	5 mice
		D	GS blotting	WT	6 mice	One-way ANOVA followed by Sidak's post-hoc test	Two-tailed	WT vs. APP/PS1: p = 0,04612	No
				APP/PS1	4 mice			WT vs. Gfap-/-Vim-/-: p = 0,9799	No
				Gfap-/-Vim-/-	7 mice			APP/PS1 vs. APP/PS1 x Gfap-/-Vim-/-: p = 0,0501	No
				APP/PS1 x Gfap-/-Vim-/-	5 mice
		F	Sholl profile	S100b	3 mice, 20 astrocytes	Two-way ANOVA	Two-tailed	Radius: p < 0,0001	Yes
				GFAP	3 mice, 20 astrocytes			Marker: p = 0,9117	No
			Total intersections	S100b	3 mice, 20 astrocytes	Paired Student's t-test	Two-tailed	p = 0,5115	No
				GFAP	3 mice, 20 astrocytes
		G	Sholl profile	WT	3 mice, 20 astrocytes	Two-way ANOVA	Two-tailed	Radius: p < 0,0001	Yes
				APP/PS1	3 mice, 16 astrocytes			Genotype: p < 0,0001	Yes
			Total intersections	WT	3 mice, 20 astrocytes	Unpaired Student's t-test	Two-tailed	p < 0,0001	Yes
				APP/PS1	3 mice, 16 astrocytes

### Sheet: Fig. S3
	Figure	Panel	Data	Group	Number of sample	Statistical test	One-tailed or two-tailed	P value	Significance
	S3	A	Swimming speed females	WT	12 mice	Kruskal-Wallis followed by Dunn's post-hoc test	Two-tailed	WT vs. APP/PS1: p = 0,4252	No
				APP/PS1	10 mice
				Gfap-/-Vim-/-	12 mice			APP/PS1 vs. APP/PS1 x Gfap-/-Vim-/-: p = 0,7585	No
				APP/PS1 x Gfap-/-Vim-/-	12 mice
		B	Swimming speed males	WT	11 mice	Kruskal-Wallis followed by Dunn's post-hoc test	Two-tailed	WT vs. APP/PS1: p > 0,9999	No
				APP/PS1	12 mice			WT vs Gfap-/-Vim-/-: p = 0,0549	No
				Gfap-/-Vim-/-	4 mice			APP/PS1 vs. APP/PS1 x Gfap-/-Vim-/-: p = 0,1147	No
				APP/PS1 x Gfap-/-Vim-/-	5 mice

### Sheet: Fig. S4
	Figure	Panel	Data	Group	Number of sample	Statistical test	One-tailed or two-tailed	P value	Significance
	S4	B	CFC freezing males	WT	11 mice	One-way ANOVA followed by Sidak's post-hoc test	Two-tailed	WT vs. APP/PS1: p = 0,0095	Yes
				APP/PS1	11 mice			WT vs Gfap-/-Vim-/-: p = 0,6119	No
				Gfap-/-Vim-/-	4 mice			Gfap-/-Vim-/- vs. APP/PS1 x Gfap-/-Vim-/-: p = 0,9685	No
				APP/PS1 x Gfap-/-Vim-/-	5 mice			APP/PS1 vs. APP/PS1 x Gfap-/-Vim-/-: p = 0,0002	Yes
		C	Nesting score males	WT	11 mice	Kruskal-Wallis followed by Dunn's post-hoc test	Two-tailed	WT vs. APP/PS1: p = 0,0003	Yes
				APP/PS1	12 mice			WT vs Gfap-/-Vim-/-: p > 0,9999	No
				Gfap-/-Vim-/-	4 mice			Gfap-/-Vim-/- vs. APP/PS1 x Gfap-/-Vim-/-: p > 0,9999	No
				APP/PS1 x Gfap-/-Vim-/-	5 mice			APP/PS1 vs. APP/PS1 x Gfap-/-Vim-/-: p = 0,1823	No
		E	MWM training males	WT	11 mice	Two-way ANOVA	Two-tailed	Time effect: p < 0,0001	Yes
				APP/PS1	12 mice			Genotype effect: p < 0,0001	Yes
				Gfap-/-Vim-/-	4 mice			Time x Genotype: p = 0,1362	No
				APP/PS1 x Gfap-/-Vim-/-	5 mice
		F	MWM probe test (target) males	WT	11 mice	One-way ANOVA followed by Sidak's post-hoc test	Two-tailed	WT vs. APP/PS1: p = 0,0092	Yes
				APP/PS1	12 mice
				Gfap-/-Vim-/-	4 mice			APP/PS1 vs. APP/PS1 x Gfap-/-Vim-/-: p = 0,3059	No
				APP/PS1 x Gfap-/-Vim-/-	5 mice
		H	Open field velocity males	WT	11 mice	One-way ANOVA followed by Sidak's post-hoc test	Two-tailed	WT vs. APP/PS1: p = 0,7443	No
				APP/PS1	12 mice			WT vs Gfap-/-Vim-/-: p = 0,9914	No
				Gfap-/-Vim-/-	4 mice			Gfap-/-Vim-/- vs. APP/PS1 x Gfap-/-Vim-/-: p = 0,9855	No
				APP/PS1 x Gfap-/-Vim-/-	5 mice			APP/PS1 vs. APP/PS1 x Gfap-/-Vim-/-: p = 0,2654	No
		I	Open field distance males	WT	11 mice	One-way ANOVA followed by Sidak's post-hoc test	Two-tailed	WT vs. APP/PS1: p = 0,7427	No
				APP/PS1	12 mice			WT vs Gfap-/-Vim-/-: p = 0,9910	No
				Gfap-/-Vim-/-	4 mice			Gfap-/-Vim-/- vs. APP/PS1 x Gfap-/-Vim-/-: p = 0,9862	No
				APP/PS1 x Gfap-/-Vim-/-	5 mice			APP/PS1 vs. APP/PS1 x Gfap-/-Vim-/-: p = 0,2653	No
		J	Open field time spent inner males	WT	11 mice	One-way ANOVA followed by Sidak's post-hoc test	Two-tailed	WT vs. APP/PS1: p = 0,0221	Yes
				APP/PS1	12 mice			WT vs Gfap-/-Vim-/-: p = 0,2411	No
				Gfap-/-Vim-/-	4 mice			Gfap-/-Vim-/- vs. APP/PS1 x Gfap-/-Vim-/-: p = 0,0499	Yes
				APP/PS1 x Gfap-/-Vim-/-	5 mice			APP/PS1 vs. APP/PS1 x Gfap-/-Vim-/-: p = 0,0046	Yes
			Open field time spent outer males	WT	11 mice	One-way ANOVA followed by Sidak's post-hoc test	Two-tailed	WT vs. APP/PS1: p = 0,0223	Yes
				APP/PS1	12 mice			WT vs Gfap-/-Vim-/-: p = 0,2418	No
				Gfap-/-Vim-/-	4 mice			Gfap-/-Vim-/- vs. APP/PS1 x Gfap-/-Vim-/-: p = 0,0499	Yes
				APP/PS1 x Gfap-/-Vim-/-	5 mice			APP/PS1 vs. APP/PS1 x Gfap-/-Vim-/-: p = 0,0046	Yes

### Sheet: Fig. S5
	Figure	Panel	Data	Group	Number of sample	Statistical test	One-tailed or two-tailed	P value	Significance
	S5	A	Plaque number hippocampus	APP/PS1	6 mice	Unpaired Student's t-test	Two-tailed	APP/PS1 vs. APP/PS1 x Gfap-/-Vim-/-: p = 0,0595	No
				APP/PS1 x Gfap-/-Vim-/-	5 mice
			Plaque number cortex	APP/PS1	6 mice	Mann-Whitney test	Two-tailed	APP/PS1 vs. APP/PS1 x Gfap-/-Vim-/-: p = 0,5368	No
				APP/PS1 x Gfap-/-Vim-/-	5 mice
		B	Plaque density hippocampus	APP/PS1	6 mice	Unpaired Student's t-test	Two-tailed	APP/PS1 vs. APP/PS1 x Gfap-/-Vim-/-: p = 0,0524	No
				APP/PS1 x Gfap-/-Vim-/-	5 mice
			Plaque density cortex	APP/PS1	6 mice	Unpaired Student's t-test	Two-tailed	APP/PS1 vs. APP/PS1 x Gfap-/-Vim-/-: p = 0,2369	No
				APP/PS1 x Gfap-/-Vim-/-	5 mice
		C	Plaque distribution frequency (hippocampus)	APP/PS1	6 mice	Two-way ANOVA	Two-tailed	Plaque size: p < 0,0001	Yes
				APP/PS1 x Gfap-/-Vim-/-	5 mice			Genotype: p = 0,7863	No
			Plaque distribution frequency (cortex)	APP/PS1	5 mice	Two-way ANOVA	Two-tailed	Plaque size: p < 0,0001	Yes
				APP/PS1 x Gfap-/-Vim-/-	5 mice			Genotype: p = 0,9938	No

### Sheet: Fig. S11
	Figure	Panel	Data	Group	Number of sample	Statistical test	One-tailed or two-tailed	P value	Significance
	S11	A	GFAP staining	Ctrl - female	4 mice	One-way ANOVA followed by Holm-Sidak's post-hoc test	Two-tailed	Ctrl-female vs Ctrl-male: p = 0,7160	No
				Ctrl - male	4 mice			GVKO-female vs GVKO-male: p = 0,7809	No
				GVKO - female	4 mice			Ctrl-female vs GVKO-female: p = 0,0008	Yes
				GVKO - male	4 mice			Ctrl-male vs GVKO-male: p = 0,0013	Yes
			Vim staining	Ctrl - female	4 mice	One-way ANOVA followed by Holm-Sidak's post-hoc test	Two-tailed	Ctrl-female vs Ctrl-male: p = 0,0702	No
				Ctrl - male	4 mice			GVKO-female vs GVKO-male: p = 0,4111	No
				GVKO - female	4 mice			Ctrl-female vs GVKO-female: p = 0,0003	Yes
				GVKO - male	4 mice			Ctrl-male vs GVKO-male: p = 0,0702	No
		C	GFAP staining	WT-Ctrl	4 mice	One-way ANOVA followed by Holm-Sidak's post-hoc test	Two-tailed	WT-Ctrl vs. APP/PS1-Ctrl: p = 0,8912	No
				WT-GVKO	4 mice			WT-Ctrl vs WT-GVKO: p = 0,0018	Yes
				APP/PS1-Ctrl	4 mice			WT-GVKO vs APP/PS1-GVKO: p = 0,8912	No
				APP/PS1-GVKO	4 mice			APP/PS1-Ctrl vs. APP/PS1-GVKO: p = 0,0007	Yes
			Vim staining	WT-Ctrl	4 mice	One-way ANOVA followed by Holm-Sidak's post-hoc test	Two-tailed	WT-Ctrl vs. APP/PS1-Ctrl: p = 0,9182	No
				WT-GVKO	4 mice			WT-Ctrl vs WT-GVKO: p = 0,0085	Yes
				APP/PS1-Ctrl	4 mice			WT-GVKO vs APP/PS1-GVKO: p = 0,6224	No
				APP/PS1-GVKO	4 mice			APP/PS1-Ctrl vs. APP/PS1-GVKO: p = 0,0402	Yes

### Sheet: Fig. S12
	Figure	Panel	Data	Group	Number of sample	Statistical test	One-tailed or two-tailed	P value	Significance
	S12	B	Neurons (NeuN+)	2.5 mM	81 slices from 37 mice	One-way ANOVA followed by Holm-Sidak's post-hoc test	Two-tailed	2.5 mM vs 10 mM: p = 0,1669	No
				10 mM	84 slices from 38 mice			2.5 mM vs Anisomycin: p < 0,0001	Yes
				Anisomycin	33 slices from 31 mice			2.5 mM vs Negative control: p < 0,0001	Yes
				Negative control	20 slices from 19 mice			Anisomycin vs Negative control: p = 0,0005	Yes
		C	Neuropil	2.5 mM	81 slices from 37 mice	One-way ANOVA followed by Holm-Sidak's post-hoc test	Two-tailed	2.5 mM vs 10 mM: p = 0,2255	No
				10 mM	85 slices from 38 mice			2.5 mM vs Anisomycin: p < 0,0001	Yes
				Anisomycin	33 slices from 31 mice			2.5 mM vs Negative control: p < 0,0001	Yes
				Negative control	20 slices from 19 mice			Anisomycin vs Negative control: p < 0,0001	Yes
		D	Astrocytes (S100b+)	2.5 mM	81 slices from 37 mice	One-way ANOVA followed by Holm-Sidak's post-hoc test	Two-tailed	2.5 mM vs 10 mM: p = 0,2734	No
				10 mM	85 slices from 38 mice			2.5 mM vs Anisomycin: p < 0,0001	Yes
				Anisomycin	33 slices from 31 mice			2.5 mM vs Negative control: p < 0,0001	Yes
				Negative control	20 slices from 19 mice			Anisomycin vs Negative control: p = 0,0005	Yes
		E	HA- vs HA+ astrocytes	2.5 mM, HA-	80 slices from 37 mice	One-way ANOVA followed by Holm-Sidak's post-hoc test	Two-tailed	2.5 mM: HA- vs HA+: p = 0,0268	Yes
				2.5 mM, HA+	71 slices from 34 mice			10 mM: HA- vs HA+: p = 0,0332	Yes
				10 mM, HA-	85 slices from 38 mice			Anisomycin: HA- vs HA+: p = 0,2972	No
				10 mM, HA+	76 slices from 35 mice			Negative control: HA- vs HA+: p = 0,9446	No
				Anisomycin, HA-	33 slices from 31 mice			HA+: 2.5 mM vs 10 mM: p = 0,3356	No
				Anisomycin, HA+	25 slices from 23 mice			HA+: 2.5 mM vs Anisomycin: p < 0,0001	Yes
				Negative control, HA-	20 slices from 19 mice			HA+: 2.5 mM vs Negative control: p < 0,0001	Yes
				Negative control, HA+	9 slices from 9 mice

### Sheet: Fig. S13
	Figure	Panel	Data	Group	Number of sample	Statistical test	One-tailed or two-tailed	P value	Significance
	S13	C	S100B+ astrocytes	WT-Ctrl	14 slices from 4 mice	One-way ANOVA followed by Holm-Sidak's post-hoc test	Two-tailed	WT-Ctrl vs. APP/PS1-Ctrl: p = 0,7338	No
				WT-GVKO	25 slices from 5 mice			WT-Ctrl vs.APP/PS1-GVKO: p = 0,0893	No
				APP/PS1-Ctrl	18 slices from 4 mice			APP/PS1-Ctrl vs. APP/PS1-GVKO: p = 0,0349	Yes
				APP/PS1-GVKO	24 slices from 5 mice
		D	HA+ astrocytes	WT-Ctrl	5 slices from 2 mice	One-way ANOVA followed by Holm-Sidak's post-hoc test	Two-tailed	WT-Ctrl vs. APP/PS1-Ctrl: p = 0,9997	No
				WT-GVKO	23 slices from 5 mice			WT-Ctrl vs.APP/PS1-GVKO: p = 0,9997	No
				APP/PS1-Ctrl	12 slices from 4 mice			APP/PS1-Ctrl vs. APP/PS1-GVKO: p = 0,9997	No
				APP/PS1-GVKO	23 slices from 5 mice
		E	Neurons	WT-Ctrl	14 slices from 4 mice	One-way ANOVA followed by Holm-Sidak's post-hoc test	Two-tailed	WT-Ctrl vs. APP/PS1-Ctrl: p = 0,3210	No
				WT-GVKO	25 slices from 5 mice			WT-Ctrl vs.APP/PS1-GVKO: p = 0,7694	No
				APP/PS1-Ctrl	18 slices from 4 mice			APP/PS1-Ctrl vs. APP/PS1-GVKO: p = 0,1803	No
				APP/PS1-GVKO	24 slices from 5 mice
		F	Neuropil	WT-Ctrl	14 slices from 4 mice	One-way ANOVA followed by Holm-Sidak's post-hoc test	Two-tailed	WT-Ctrl vs. APP/PS1-Ctrl: p < 0,0001	Yes
				WT-GVKO	25 slices from 5 mice			WT-Ctrl vs.APP/PS1-GVKO: p = 0,2753	No
				APP/PS1-Ctrl	17 slices from 4 mice			APP/PS1-Ctrl vs. APP/PS1-GVKO: p < 0,0001	No
				APP/PS1-GVKO	24 slices from 5 mice
